# Mechanism and function of root circumnutation

**DOI:** 10.1101/2020.05.04.075127

**Authors:** Isaiah Taylor, Kevin Lehner, Erin McCaskey, Niba Nirmal, Yasemin Ozkan-Aydin, Mason Murray-Cooper, Rashmi Jain, Elliot W. Hawkes, Pamela C. Ronald, Daniel I. Goldman, Philip N. Benfey

## Abstract

Early root growth is critical for plant establishment and survival. We have identified a molecular pathway required for oscillatory root tip movement known as circumnutation. Here we report a multiscale investigation of the regulation and function of this phenomenon. We identify key cell signaling events comprising interaction of the ethylene, cytokinin, and auxin hormone signaling pathways. We identify the gene *Oryza sativa Histidine Kinase-1/OsHK1*, as well as the auxin influx carrier gene *OsAUX1*, as essential regulators of this process in rice. Robophysical modelling demonstrated the benefits of tip movement for navigating past obstacles, prompting us to challenge mutant and wild-type plants with different substrates. Consistent with model behavior, root circumnutation facilitated exploration of a solid surface and promoted seedling establishment in rocky soil. Thus, the integration of robotics, physics and biology elucidated the functional importance of root circumnutation and uncovered the molecular mechanisms underlying its regulation.

**One sentence summary:** Circumnutation facilitates root exploration.

---

During the life cycle of a plant, penetration of roots into soil is a fundamental yet physically challenging task (*1*, *2*). This is especially true for the primary root (the first root to emerge from the seed), because it provides the seedling with its sole source of anchorage and water/nutrient absorption, and because it must enter the soil absent other mechanical support (*3*, *4*). The emergent primary root faces two related challenges: it must grow into a heterogeneous soil substrate wherever the seed lands, and it must do so when the seed is otherwise unanchored. Species adapted to growing in wetlands, such as rice, face the added complication of establishing during sporadic floods that pose a catastrophic danger of washout (*5*–*7*). Thus, the earliest stages of root growth represent a critical window of survival when rapid and robust root penetration into soil is essential. It is therefore logical to posit that primary root growth strategies have evolved to meet the challenges arising from the myriad growth conditions seedling roots encounter.

## Supplementary material for "Mechanism and function of root circumnutation": Data S2: all_tip_tracking_combined.csv

plant	x	y	range
267.1	541	673	161_192
267.1	544	674	161_192
267.1	546	675	161_192
267.1	548	677	161_192
267.1	548	679	161_192
267.1	547	681	161_192
267.1	545	683	161_192
267.1	542	683	161_192
267.1	539	684	161_192
267.1	536	683	161_192
267.1	536	683	161_192
267.1	537	684	161_192
267.1	540	684	161_192
267.1	540	684	161_192
267.1	542	684	161_192
267.1	544	685	161_192
267.1	546	687	161_192
267.1	547	689	161_192
267.1	546	690	161_192
267.1	544	692	161_192
267.1	542	692	161_192
267.1	539	692	161_192
267.1	537	692	161_192
267.1	535	692	161_192
267.1	535	692	161_192
267.1	535	691	161_192
267.1	536	690	161_192
267.1	537	691	161_192
267.1	539	691	161_192
267.1	542	693	161_192
267.1	544	695	161_192
267.1	546	696	161_192
267.2	644	658	161_192
267.2	643	660	161_192
267.2	643	662	161_192
267.2	645	665	161_192
267.2	647	667	161_192
267.2	649	667	161_192
267.2	650	667	161_192
267.2	650	666	161_192
267.2	648	665	161_192
267.2	646	665	161_192
267.2	645	665	161_192
267.2	643	667	161_192
267.2	643	669	161_192
267.2	644	670	161_192
267.2	646	672	161_192
267.2	649	673	161_192
267.2	650	674	161_192
267.2	650	675	161_192
267.2	650	675	161_192
267.2	648	674	161_192
267.2	645	674	161_192
267.2	642	675	161_192
267.2	640	676	161_192
267.2	640	677	161_192
267.2	640	680	161_192
267.2	643	682	161_192
267.2	646	682	161_192
267.2	649	683	161_192
267.2	650	684	161_192
267.2	650	683	161_192
267.2	649	683	161_192
267.2	647	683	161_192
267.3	749	675	161_192
267.3	749	675	161_192
267.3	750	676	161_192
267.3	751	678	161_192
267.3	753	679	161_192
267.3	756	680	161_192
267.3	758	681	161_192
267.3	758	682	161_192
267.3	758	684	161_192
267.3	756	685	161_192
267.3	753	685	161_192
267.3	750	685	161_192
267.3	749	685	161_192
267.3	747	685	161_192
267.3	747	685	161_192
267.3	747	685	161_192
267.3	749	687	161_192
267.3	751	689	161_192
267.3	752	689	161_192
267.3	754	691	161_192
267.3	754	692	161_192
267.3	754	692	161_192
267.3	753	693	161_192
267.3	751	693	161_192
267.3	748	692	161_192
267.3	747	692	161_192
267.3	746	692	161_192
267.3	744	692	161_192
267.3	743	694	161_192
267.3	743	694	161_192
267.3	745	696	161_192
267.3	746	698	161_192
267.4	836	701	161_192
267.4	835	701	161_192
267.4	835	703	161_192
267.4	835	704	161_192
267.4	837	707	161_192
267.4	839	707	161_192
267.4	841	707	161_192
267.4	843	708	161_192
267.4	844	708	161_192
267.4	846	709	161_192
267.4	846	710	161_192
267.4	846	711	161_192
267.4	841	710	161_192
267.4	839	709	161_192
267.4	838	709	161_192
267.4	837	710	161_192
267.4	836	712	161_192
267.4	836	714	161_192
267.4	838	717	161_192
267.4	842	718	161_192
267.4	845	718	161_192
267.4	848	716	161_192
267.4	845	715	161_192
267.4	846	714	161_192
267.4	846	713	161_192
267.4	846	712	161_192
267.4	846	713	161_192
267.4	846	713	161_192
267.4	846	712	161_192
267.4	846	712	161_192
267.4	846	713	161_192
267.4	839	713	161_192
268.2	613	658	161_192
268.2	614	659	161_192
268.2	616	660	161_192
268.2	617	661	161_192
268.2	619	661	161_192
268.2	620	662	161_192
268.2	619	664	161_192
268.2	617	665	161_192
268.2	616	665	161_192
268.2	614	665	161_192
268.2	612	665	161_192
268.2	610	665	161_192
268.2	610	666	161_192
268.2	612	667	161_192
268.2	613	667	161_192
268.2	615	668	161_192
268.2	617	668	161_192
268.2	619	670	161_192
268.2	619	671	161_192
268.2	618	672	161_192
268.2	617	673	161_192
268.2	615	673	161_192
268.2	614	673	161_192
268.2	612	674	161_192
268.2	611	674	161_192
268.2	612	675	161_192
268.2	613	675	161_192
268.2	615	676	161_192
268.2	617	676	161_192
268.2	619	676	161_192
268.2	620	677	161_192
268.2	620	678	161_192
268.3	766	688	161_192
268.3	765	688	161_192
268.3	765	689	161_192
268.3	766	689	161_192
268.3	768	689	161_192
268.3	771	689	161_192
268.3	773	688	161_192
268.3	775	688	161_192
268.3	778	688	161_192
268.3	779	688	161_192
268.3	779	689	161_192
268.3	778	690	161_192
268.3	777	691	161_192
268.3	775	693	161_192
268.3	774	695	161_192
268.3	772	697	161_192
268.3	771	698	161_192
268.3	770	699	161_192
268.3	770	699	161_192
268.3	772	699	161_192
268.3	773	699	161_192
268.3	774	699	161_192
268.3	777	699	161_192
268.3	780	698	161_192
268.3	782	698	161_192
268.3	782	699	161_192
268.3	782	700	161_192
268.3	782	701	161_192
268.3	782	702	161_192
268.3	781	703	161_192
268.3	779	704	161_192
268.3	778	705	161_192
268.4	890	650	161_192
268.4	891	651	161_192
268.4	891	652	161_192
268.4	891	654	161_192
268.4	889	656	161_192
268.4	887	657	161_192
268.4	885	659	161_192
268.4	884	660	161_192
268.4	884	661	161_192
268.4	886	661	161_192
268.4	888	661	161_192
268.4	891	661	161_192
268.4	893	662	161_192
268.4	894	662	161_192
268.4	894	662	161_192
268.4	893	663	161_192
268.4	891	664	161_192
268.4	889	666	161_192
268.4	888	667	161_192
268.4	887	669	161_192
268.4	888	670	161_192
268.4	889	671	161_192
268.4	891	671	161_192
268.4	893	671	161_192
268.4	895	671	161_192
268.4	897	670	161_192
268.4	897	670	161_192
268.4	896	670	161_192
268.4	895	671	161_192
268.4	893	673	161_192
268.4	891	674	161_192
268.4	890	675	161_192
271.1	518	665	161_192
271.1	518	666	161_192
271.1	517	669	161_192
271.1	515	671	161_192
271.1	516	673	161_192
271.1	517	674	161_192
271.1	518	676	161_192
271.1	516	678	161_192
271.1	515	680	161_192
271.1	516	683	161_192
271.1	518	684	161_192
271.1	517	686	161_192
271.1	516	688	161_192
271.1	515	690	161_192
271.1	516	692	161_192
271.1	519	694	161_192
271.1	518	696	161_192
271.1	517	698	161_192
271.1	516	700	161_192
271.1	517	702	161_192
271.1	519	705	161_192
271.1	518	707	161_192
271.1	517	709	161_192
271.1	518	711	161_192
271.1	519	712	161_192
271.1	519	715	161_192
271.1	519	717	161_192
271.1	518	718	161_192
271.1	519	721	161_192
271.1	519	723	161_192
271.1	520	724	161_192
271.1	519	727	161_192
271.2	608	710	161_192
271.2	608	713	161_192
271.2	608	715	161_192
271.2	608	717	161_192
271.2	608	719	161_192
271.2	607	721	161_192
271.2	607	723	161_192
271.2	608	725	161_192
271.2	608	727	161_192
271.2	608	729	161_192
271.2	608	731	161_192
271.2	608	733	161_192
271.2	608	736	161_192
271.2	608	738	161_192
271.2	608	740	161_192
271.2	609	742	161_192
271.2	609	744	161_192
271.2	609	747	161_192
271.2	609	749	161_192
271.2	609	751	161_192
271.2	610	756	161_192
271.2	610	758	161_192
271.2	610	760	161_192
271.2	610	762	161_192
271.2	611	765	161_192
271.2	611	767	161_192
271.2	611	769	161_192
271.2	610	772	161_192
271.2	610	774	161_192
271.2	610	776	161_192
271.2	611	779	161_192
271.2	611	781	161_192
271.3	741	702	161_192
271.3	741	703	161_192
271.3	741	704	161_192
271.3	741	707	161_192
271.3	741	709	161_192
271.3	742	711	161_192
271.3	741	713	161_192
271.3	741	715	161_192
271.3	741	717	161_192
271.3	742	719	161_192
271.3	742	720	161_192
271.3	742	723	161_192
271.3	742	725	161_192
271.3	742	727	161_192
271.3	742	729	161_192
271.3	743	731	161_192
271.3	743	732	161_192
271.3	743	735	161_192
271.3	744	737	161_192
271.3	743	739	161_192
271.3	743	741	161_192
271.3	743	743	161_192
271.3	743	745	161_192
271.3	743	747	161_192
271.3	743	749	161_192
271.3	744	751	161_192
271.3	743	753	161_192
271.3	743	755	161_192
271.3	742	757	161_192
271.3	742	759	161_192
271.3	742	762	161_192
271.3	742	764	161_192
271.4	845	709	161_192
271.4	845	711	161_192
271.4	846	713	161_192
271.4	846	715	161_192
271.4	846	718	161_192
271.4	847	720	161_192
271.4	848	721	161_192
271.4	849	723	161_192
271.4	849	726	161_192
271.4	849	728	161_192
271.4	850	730	161_192
271.4	850	731	161_192
271.4	850	733	161_192
271.4	851	736	161_192
271.4	851	738	161_192
271.4	851	739	161_192
271.4	852	741	161_192
271.4	853	743	161_192
271.4	854	745	161_192
271.4	855	747	161_192
271.4	855	749	161_192
271.4	856	751	161_192
271.4	856	753	161_192
271.4	856	755	161_192
271.4	856	758	161_192
271.4	856	759	161_192
271.4	857	761	161_192
271.4	858	763	161_192
271.4	859	765	161_192
271.4	860	767	161_192
271.4	860	769	161_192
271.4	860	771	161_192
272.1	553	721	161_192
272.1	553	724	161_192
272.1	553	726	161_192
272.1	553	728	161_192
272.1	553	730	161_192
272.1	553	732	161_192
272.1	553	734	161_192
272.1	554	736	161_192
272.1	554	738	161_192
272.1	554	740	161_192
272.1	554	742	161_192
272.1	554	744	161_192
272.1	554	747	161_192
272.1	554	749	161_192
272.1	554	752	161_192
272.1	553	754	161_192
272.1	554	755	161_192
272.1	555	757	161_192
272.1	556	759	161_192
272.1	554	761	161_192
272.1	553	765	161_192
272.1	553	767	161_192
272.1	554	768	161_192
272.1	554	771	161_192
272.1	555	773	161_192
272.1	556	775	161_192
272.1	555	777	161_192
272.1	555	779	161_192
272.1	553	782	161_192
272.1	551	783	161_192
272.1	552	786	161_192
272.1	552	788	161_192
272.3	775	671	161_192
272.3	775	673	161_192
272.3	773	675	161_192
272.3	773	677	161_192
272.3	774	679	161_192
272.3	775	681	161_192
272.3	775	683	161_192
272.3	774	685	161_192
272.3	773	686	161_192
272.3	774	690	161_192
272.3	774	692	161_192
272.3	775	693	161_192
272.3	775	696	161_192
272.3	774	697	161_192
272.3	774	700	161_192
272.3	774	702	161_192
272.3	774	704	161_192
272.3	774	707	161_192
272.3	774	708	161_192
272.3	774	710	161_192
272.3	774	713	161_192
272.3	775	715	161_192
272.3	776	717	161_192
272.3	775	719	161_192
272.3	774	721	161_192
272.3	773	724	161_192
272.3	774	726	161_192
272.3	775	728	161_192
272.3	775	730	161_192
272.3	775	732	161_192
272.3	775	734	161_192
272.3	774	736	161_192
272.4	858	675	161_192
272.4	857	677	161_192
272.4	855	679	161_192
272.4	854	681	161_192
272.4	854	683	161_192
272.4	855	685	161_192
272.4	855	687	161_192
272.4	853	689	161_192
272.4	853	691	161_192
272.4	853	693	161_192
272.4	854	695	161_192
272.4	854	697	161_192
272.4	853	699	161_192
272.4	853	701	161_192
272.4	853	703	161_192
272.4	853	705	161_192
272.4	853	707	161_192
272.4	852	709	161_192
272.4	852	711	161_192
272.4	852	713	161_192
272.4	852	715	161_192
272.4	852	717	161_192
272.4	852	720	161_192
272.4	853	721	161_192
272.4	853	723	161_192
272.4	852	725	161_192
272.4	852	727	161_192
272.4	852	730	161_192
272.4	851	732	161_192
272.4	851	734	161_192
272.4	851	736	161_192
272.4	852	738	161_192
276.1	569	745	161_192
276.1	569	747	161_192
276.1	569	749	161_192
276.1	569	751	161_192
276.1	568	753	161_192
276.1	568	755	161_192
276.1	567	758	161_192
276.1	566	759	161_192
276.1	566	760	161_192
276.1	565	763	161_192
276.1	566	764	161_192
276.1	566	767	161_192
276.1	565	769	161_192
276.1	565	770	161_192
276.1	564	773	161_192
276.1	565	774	161_192
276.1	565	777	161_192
276.1	564	779	161_192
276.1	563	781	161_192
276.1	563	783	161_192
276.1	564	785	161_192
276.1	564	786	161_192
276.1	564	789	161_192
276.1	562	791	161_192
276.1	562	793	161_192
276.1	562	795	161_192
276.1	562	796	161_192
276.1	562	798	161_192
276.1	561	801	161_192
276.1	561	803	161_192
276.1	561	805	161_192
276.1	561	806	161_192
276.2	636	755	161_192
276.2	636	757	161_192
276.2	635	759	161_192
276.2	634	762	161_192
276.2	634	764	161_192
276.2	634	765	161_192
276.2	635	767	161_192
276.2	635	769	161_192
276.2	634	770	161_192
276.2	633	773	161_192
276.2	633	775	161_192
276.2	632	777	161_192
276.2	632	779	161_192
276.2	633	780	161_192
276.2	633	782	161_192
276.2	632	784	161_192
276.2	631	786	161_192
276.2	631	787	161_192
276.2	630	789	161_192
276.2	630	791	161_192
276.2	630	794	161_192
276.2	630	795	161_192
276.2	630	798	161_192
276.2	629	799	161_192
276.2	628	801	161_192
276.2	627	803	161_192
276.2	627	805	161_192
276.2	627	807	161_192
276.2	627	809	161_192
276.2	627	812	161_192
276.2	627	814	161_192
276.2	626	816	161_192
276.3	789	749	161_192
276.3	789	751	161_192
276.3	790	753	161_192
276.3	790	755	161_192
276.3	790	757	161_192
276.3	790	760	161_192
276.3	790	761	161_192
276.3	789	764	161_192
276.3	789	766	161_192
276.3	789	768	161_192
276.3	790	769	161_192
276.3	789	771	161_192
276.3	789	773	161_192
276.3	790	776	161_192
276.3	790	778	161_192
276.3	790	779	161_192
276.3	789	782	161_192
276.3	789	784	161_192
276.3	789	786	161_192
276.3	789	788	161_192
276.3	790	790	161_192
276.3	790	792	161_192
276.3	790	794	161_192
276.3	790	796	161_192
276.3	789	799	161_192
276.3	789	801	161_192
276.3	789	803	161_192
276.3	789	805	161_192
276.3	789	807	161_192
276.3	790	809	161_192
276.3	790	812	161_192
276.3	790	814	161_192
277.1	568	659	161_192
277.1	568	661	161_192
277.1	567	663	161_192
277.1	568	665	161_192
277.1	568	666	161_192
277.1	568	668	161_192
277.1	568	669	161_192
277.1	568	671	161_192
277.1	568	673	161_192
277.1	568	675	161_192
277.1	568	677	161_192
277.1	568	678	161_192
277.1	568	680	161_192
277.1	569	682	161_192
277.1	569	684	161_192
277.1	569	686	161_192
277.1	569	687	161_192
277.1	569	689	161_192
277.1	569	691	161_192
277.1	570	693	161_192
277.1	570	695	161_192
277.1	569	696	161_192
277.1	569	697	161_192
277.1	569	699	161_192
277.1	569	701	161_192
277.1	569	703	161_192
277.1	569	705	161_192
277.1	568	707	161_192
277.1	568	708	161_192
277.1	569	710	161_192
277.1	569	712	161_192
277.1	569	714	161_192
277.3	784	684	161_192
277.3	784	686	161_192
277.3	784	689	161_192
277.3	784	690	161_192
277.3	784	693	161_192
277.3	785	695	161_192
277.3	784	697	161_192
277.3	784	699	161_192
277.3	783	700	161_192
277.3	784	702	161_192
277.3	784	705	161_192
277.3	785	707	161_192
277.3	784	709	161_192
277.3	784	711	161_192
277.3	785	713	161_192
277.3	785	715	161_192
277.3	785	718	161_192
277.3	784	719	161_192
277.3	784	721	161_192
277.3	784	723	161_192
277.3	784	725	161_192
277.3	786	728	161_192
277.3	786	730	161_192
277.3	786	732	161_192
277.3	785	734	161_192
277.3	784	737	161_192
277.3	785	739	161_192
277.3	786	741	161_192
277.3	786	743	161_192
277.3	786	745	161_192
277.3	787	747	161_192
277.3	787	749	161_192
277.4	853	686	161_192
277.4	853	688	161_192
277.4	853	691	161_192
277.4	853	693	161_192
277.4	852	695	161_192
277.4	851	696	161_192
277.4	850	698	161_192
277.4	851	700	161_192
277.4	852	702	161_192
277.4	851	704	161_192
277.4	850	706	161_192
277.4	850	708	161_192
277.4	850	710	161_192
277.4	850	712	161_192
277.4	849	714	161_192
277.4	849	716	161_192
277.4	849	717	161_192
277.4	849	720	161_192
277.4	849	722	161_192
277.4	849	723	161_192
277.4	848	725	161_192
277.4	847	727	161_192
277.4	846	729	161_192
277.4	847	731	161_192
277.4	848	733	161_192
277.4	848	735	161_192
277.4	848	737	161_192
277.4	847	739	161_192
277.4	847	741	161_192
277.4	847	743	161_192
277.4	846	745	161_192
277.4	846	747	161_192
282.1	574	764	161_192
282.1	573	766	161_192
282.1	573	768	161_192
282.1	574	770	161_192
282.1	574	773	161_192
282.1	574	775	161_192
282.1	574	777	161_192
282.1	574	779	161_192
282.1	574	781	161_192
282.1	573	783	161_192
282.1	573	785	161_192
282.1	573	787	161_192
282.1	574	790	161_192
282.1	574	791	161_192
282.1	574	794	161_192
282.1	573	796	161_192
282.1	573	799	161_192
282.1	573	801	161_192
282.1	573	803	161_192
282.1	573	805	161_192
282.1	572	807	161_192
282.1	572	809	161_192
282.1	572	812	161_192
282.1	572	815	161_192
282.1	572	817	161_192
282.1	571	819	161_192
282.1	571	821	161_192
282.1	572	823	161_192
282.1	571	826	161_192
282.1	570	828	161_192
282.1	569	830	161_192
282.1	568	832	161_192
282.2	646	709	161_192
282.2	648	711	161_192
282.2	647	713	161_192
282.2	646	714	161_192
282.2	646	716	161_192
282.2	647	718	161_192
282.2	648	721	161_192
282.2	648	723	161_192
282.2	647	724	161_192
282.2	646	726	161_192
282.2	646	728	161_192
282.2	647	730	161_192
282.2	648	732	161_192
282.2	648	734	161_192
282.2	647	735	161_192
282.2	647	737	161_192
282.2	648	739	161_192
282.2	649	742	161_192
282.2	649	744	161_192
282.2	648	745	161_192
282.2	649	747	161_192
282.2	649	749	161_192
282.2	650	751	161_192
282.2	651	754	161_192
282.2	651	756	161_192
282.2	650	758	161_192
282.2	651	759	161_192
282.2	652	761	161_192
282.2	652	764	161_192
282.2	652	766	161_192
282.2	651	767	161_192
282.2	650	768	161_192
282.3	761	720	161_192
282.3	760	722	161_192
282.3	762	724	161_192
282.3	763	726	161_192
282.3	763	728	161_192
282.3	763	730	161_192
282.3	763	731	161_192
282.3	762	733	161_192
282.3	762	736	161_192
282.3	762	738	161_192
282.3	762	740	161_192
282.3	762	742	161_192
282.3	764	743	161_192
282.3	764	746	161_192
282.3	763	748	161_192
282.3	762	750	161_192
282.3	762	752	161_192
282.3	763	755	161_192
282.3	763	757	161_192
282.3	762	758	161_192
282.3	763	760	161_192
282.3	764	763	161_192
282.3	764	765	161_192
282.3	763	767	161_192
282.3	762	769	161_192
282.3	761	770	161_192
282.3	762	773	161_192
282.3	762	776	161_192
282.3	763	777	161_192
282.3	763	780	161_192
282.3	763	782	161_192
282.3	762	784	161_192
283.1	525	669	161_192
283.1	525	671	161_192
283.1	525	672	161_192
283.1	526	674	161_192
283.1	526	675	161_192
283.1	526	677	161_192
283.1	527	678	161_192
283.1	527	680	161_192
283.1	526	682	161_192
283.1	525	683	161_192
283.1	526	685	161_192
283.1	526	687	161_192
283.1	525	689	161_192
283.1	526	691	161_192
283.1	526	692	161_192
283.1	525	693	161_192
283.1	525	695	161_192
283.1	524	697	161_192
283.1	524	699	161_192
283.1	524	701	161_192
283.1	524	702	161_192
283.1	524	704	161_192
283.1	525	706	161_192
283.1	525	708	161_192
283.1	525	710	161_192
283.1	525	712	161_192
283.1	524	713	161_192
283.1	524	715	161_192
283.1	524	716	161_192
283.1	524	719	161_192
283.1	524	721	161_192
283.1	525	722	161_192
283.2	650	708	161_192
283.2	650	709	161_192
283.2	653	711	161_192
283.2	652	713	161_192
283.2	650	715	161_192
283.2	648	717	161_192
283.2	647	719	161_192
283.2	648	720	161_192
283.2	649	722	161_192
283.2	649	724	161_192
283.2	650	726	161_192
283.2	650	729	161_192
283.2	650	730	161_192
283.2	651	731	161_192
283.2	650	733	161_192
283.2	650	735	161_192
283.2	649	737	161_192
283.2	651	739	161_192
283.2	651	741	161_192
283.2	653	743	161_192
283.2	652	745	161_192
283.2	652	747	161_192
283.2	653	749	161_192
283.2	653	751	161_192
283.2	652	753	161_192
283.2	651	754	161_192
283.2	651	756	161_192
283.2	652	759	161_192
283.2	653	761	161_192
283.2	655	763	161_192
283.2	656	764	161_192
283.2	656	766	161_192
283.3	756	698	161_192
283.3	756	700	161_192
283.3	757	702	161_192
283.3	758	703	161_192
283.3	758	705	161_192
283.3	757	707	161_192
283.3	757	708	161_192
283.3	758	711	161_192
283.3	758	713	161_192
283.3	758	714	161_192
283.3	758	716	161_192
283.3	757	717	161_192
283.3	757	719	161_192
283.3	758	721	161_192
283.3	759	723	161_192
283.3	759	725	161_192
283.3	760	726	161_192
283.3	761	728	161_192
283.3	760	730	161_192
283.3	760	733	161_192
283.3	760	735	161_192
283.3	759	736	161_192
283.3	759	739	161_192
283.3	759	740	161_192
283.3	761	742	161_192
283.3	761	745	161_192
283.3	761	746	161_192
283.3	761	748	161_192
283.3	761	750	161_192
283.3	761	751	161_192
283.3	760	753	161_192
283.3	760	755	161_192
283.4	849	706	161_192
283.4	848	708	161_192
283.4	847	709	161_192
283.4	847	711	161_192
283.4	847	712	161_192
283.4	847	714	161_192
283.4	847	715	161_192
283.4	846	717	161_192
283.4	846	719	161_192
283.4	847	720	161_192
283.4	848	722	161_192
283.4	848	724	161_192
283.4	848	725	161_192
283.4	847	727	161_192
283.4	846	729	161_192
283.4	846	730	161_192
283.4	845	732	161_192
283.4	844	733	161_192
283.4	844	735	161_192
283.4	845	738	161_192
283.4	846	740	161_192
283.4	845	741	161_192
283.4	845	742	161_192
283.4	845	744	161_192
283.4	845	746	161_192
283.4	844	748	161_192
283.4	843	750	161_192
283.4	843	752	161_192
283.4	843	753	161_192
283.4	845	755	161_192
283.4	847	757	161_192
283.4	848	759	161_192
360.1	631	741	161_192
360.1	632	743	161_192
360.1	632	744	161_192
360.1	633	746	161_192
360.1	633	749	161_192
360.1	633	751	161_192
360.1	633	753	161_192
360.1	633	755	161_192
360.1	634	757	161_192
360.1	634	759	161_192
360.1	635	762	161_192
360.1	636	764	161_192
360.1	636	766	161_192
360.1	636	769	161_192
360.1	637	770	161_192
360.1	636	773	161_192
360.1	638	776	161_192
360.1	637	777	161_192
360.1	638	780	161_192
360.1	638	783	161_192
360.1	639	785	161_192
360.1	639	787	161_192
360.1	639	790	161_192
360.1	639	792	161_192
360.1	639	794	161_192
360.1	640	797	161_192
360.1	639	800	161_192
360.1	640	802	161_192
360.1	640	804	161_192
360.1	642	806	161_192
360.1	642	808	161_192
360.1	642	811	161_192
361.1	574	594	161_192
361.1	575	596	161_192
361.1	574	597	161_192
361.1	574	597	161_192
361.1	573	598	161_192
361.1	573	599	161_192
361.1	573	600	161_192
361.1	572	601	161_192
361.1	571	603	161_192
361.1	571	604	161_192
361.1	571	606	161_192
361.1	571	607	161_192
361.1	570	607	161_192
361.1	570	609	161_192
361.1	570	610	161_192
361.1	569	611	161_192
361.1	569	613	161_192
361.1	569	614	161_192
361.1	569	615	161_192
361.1	568	616	161_192
361.1	567	618	161_192
361.1	567	620	161_192
361.1	567	620	161_192
361.1	566	622	161_192
361.1	566	623	161_192
361.1	566	624	161_192
361.1	564	626	161_192
361.1	565	627	161_192
361.1	565	629	161_192
361.1	564	630	161_192
361.1	564	631	161_192
361.1	564	632	161_192
414.2	615	672	161_192
414.2	616	674	161_192
414.2	617	676	161_192
414.2	618	677	161_192
414.2	619	679	161_192
414.2	619	682	161_192
414.2	619	684	161_192
414.2	619	686	161_192
414.2	621	687	161_192
414.2	624	687	161_192
414.2	626	689	161_192
414.2	627	691	161_192
414.2	626	693	161_192
414.2	625	696	161_192
414.2	626	697	161_192
414.2	628	698	161_192
414.2	630	699	161_192
414.2	632	701	161_192
414.2	632	703	161_192
414.2	632	705	161_192
414.2	631	707	161_192
414.2	631	709	161_192
414.2	633	710	161_192
414.2	634	711	161_192
414.2	636	714	161_192
414.2	637	715	161_192
414.2	638	717	161_192
414.2	637	719	161_192
414.2	636	721	161_192
414.2	635	724	161_192
414.2	636	725	161_192
414.2	638	727	161_192
414.3	630	539	161_192
414.3	628	539	161_192
414.3	628	540	161_192
414.3	629	540	161_192
414.3	630	541	161_192
414.3	631	541	161_192
414.3	632	542	161_192
414.3	630	543	161_192
414.3	629	544	161_192
414.3	629	545	161_192
414.3	627	545	161_192
414.3	629	546	161_192
414.3	630	547	161_192
414.3	632	547	161_192
414.3	631	549	161_192
414.3	630	549	161_192
414.3	629	550	161_192
414.3	629	550	161_192
414.3	627	551	161_192
414.3	629	551	161_192
414.3	629	552	161_192
414.3	629	554	161_192
414.3	629	554	161_192
414.3	628	554	161_192
414.3	627	556	161_192
414.3	626	555	161_192
414.3	626	557	161_192
414.3	628	558	161_192
414.3	628	558	161_192
414.3	628	559	161_192
414.3	627	560	161_192
414.3	625	560	161_192
414.4	729	525	161_192
414.4	729	525	161_192
414.4	730	527	161_192
414.4	729	526	161_192
414.4	729	526	161_192
414.4	729	526	161_192
414.4	730	527	161_192
414.4	729	527	161_192
414.4	730	528	161_192
414.4	729	528	161_192
414.4	730	529	161_192
414.4	729	529	161_192
414.4	729	528	161_192
414.4	728	530	161_192
414.4	728	530	161_192
414.4	728	530	161_192
414.4	729	530	161_192
414.4	729	531	161_192
414.4	728	531	161_192
414.4	728	532	161_192
414.4	727	533	161_192
414.4	727	533	161_192
414.4	727	532	161_192
414.4	728	533	161_192
414.4	727	533	161_192
414.4	728	533	161_192
414.4	727	534	161_192
414.4	727	534	161_192
414.4	728	534	161_192
414.4	728	535	161_192
414.4	729	535	161_192
414.4	729	536	161_192
414.5	784	718	161_192
414.5	788	722	161_192
414.5	791	723	161_192
414.5	791	725	161_192
414.5	788	728	161_192
414.5	784	728	161_192
414.5	783	731	161_192
414.5	785	733	161_192
414.5	786	736	161_192
414.5	787	738	161_192
414.5	788	739	161_192
414.5	788	741	161_192
414.5	787	743	161_192
414.5	786	746	161_192
414.5	785	748	161_192
414.5	784	750	161_192
414.5	786	752	161_192
414.5	789	754	161_192
414.5	789	756	161_192
414.5	785	760	161_192
414.5	781	760	161_192
414.5	782	762	161_192
414.5	785	765	161_192
414.5	788	767	161_192
414.5	789	769	161_192
414.5	786	771	161_192
414.5	783	773	161_192
414.5	784	775	161_192
414.5	786	778	161_192
414.5	789	780	161_192
414.5	790	782	161_192
414.5	788	785	161_192
414.6	853	578	161_192
414.6	856	580	161_192
414.6	855	580	161_192
414.6	853	579	161_192
414.6	850	580	161_192
414.6	849	582	161_192
414.6	850	584	161_192
414.6	850	585	161_192
414.6	851	585	161_192
414.6	849	586	161_192
414.6	847	587	161_192
414.6	845	588	161_192
414.6	846	590	161_192
414.6	847	592	161_192
414.6	848	592	161_192
414.6	847	592	161_192
414.6	843	593	161_192
414.6	842	595	161_192
414.6	842	597	161_192
414.6	843	598	161_192
414.6	844	600	161_192
414.6	843	600	161_192
414.6	839	600	161_192
414.6	837	601	161_192
414.6	837	604	161_192
414.6	840	606	161_192
414.6	840	607	161_192
414.6	837	608	161_192
414.6	834	607	161_192
414.6	833	610	161_192
414.6	834	612	161_192
414.6	835	614	161_192
415.2	517	689	161_192
415.2	518	691	161_192
415.2	519	692	161_192
415.2	520	695	161_192
415.2	521	696	161_192
415.2	520	697	161_192
415.2	518	698	161_192
415.2	515	698	161_192
415.2	513	699	161_192
415.2	512	701	161_192
415.2	511	701	161_192
415.2	510	704	161_192
415.2	512	706	161_192
415.2	513	707	161_192
415.2	513	710	161_192
415.2	511	710	161_192
415.2	509	710	161_192
415.2	507	711	161_192
415.2	505	711	161_192
415.2	505	713	161_192
415.2	504	715	161_192
415.2	505	717	161_192
415.2	506	719	161_192
415.2	506	721	161_192
415.2	504	722	161_192
415.2	501	722	161_192
415.2	499	722	161_192
415.2	497	723	161_192
415.2	494	722	161_192
415.2	493	722	161_192
415.2	492	724	161_192
415.2	494	727	161_192
415.3	652	691	161_192
415.3	652	693	161_192
415.3	653	694	161_192
415.3	654	696	161_192
415.3	654	697	161_192
415.3	653	699	161_192
415.3	651	701	161_192
415.3	649	702	161_192
415.3	649	704	161_192
415.3	651	705	161_192
415.3	653	706	161_192
415.3	653	709	161_192
415.3	651	710	161_192
415.3	648	711	161_192
415.3	646	713	161_192
415.3	646	714	161_192
415.3	648	716	161_192
415.3	651	718	161_192
415.3	653	719	161_192
415.3	651	721	161_192
415.3	649	723	161_192
415.3	647	724	161_192
415.3	646	725	161_192
415.3	647	727	161_192
415.3	649	729	161_192
415.3	651	730	161_192
415.3	653	731	161_192
415.3	652	733	161_192
415.3	650	735	161_192
415.3	650	736	161_192
415.3	648	738	161_192
415.3	647	738	161_192
415.4	699	604	161_192
415.4	697	604	161_192
415.4	699	604	161_192
415.4	700	606	161_192
415.4	701	605	161_192
415.4	701	606	161_192
415.4	700	607	161_192
415.4	699	607	161_192
415.4	698	608	161_192
415.4	699	609	161_192
415.4	700	610	161_192
415.4	701	610	161_192
415.4	701	611	161_192
415.4	701	612	161_192
415.4	699	612	161_192
415.4	698	613	161_192
415.4	698	614	161_192
415.4	699	615	161_192
415.4	700	615	161_192
415.4	701	616	161_192
415.4	701	617	161_192
415.4	701	617	161_192
415.4	699	618	161_192
415.4	698	618	161_192
415.4	697	618	161_192
415.4	698	619	161_192
415.4	700	619	161_192
415.4	700	620	161_192
415.4	700	622	161_192
415.4	699	623	161_192
415.4	698	623	161_192
415.4	696	623	161_192
415.5	775	679	161_192
415.5	776	679	161_192
415.5	776	682	161_192
415.5	776	684	161_192
415.5	776	685	161_192
415.5	775	686	161_192
415.5	774	687	161_192
415.5	775	687	161_192
415.5	776	689	161_192
415.5	778	692	161_192
415.5	776	693	161_192
415.5	774	694	161_192
415.5	773	696	161_192
415.5	775	697	161_192
415.5	777	698	161_192
415.5	780	698	161_192
415.5	779	700	161_192
415.5	777	703	161_192
415.5	776	705	161_192
415.5	776	706	161_192
415.5	777	706	161_192
415.5	778	706	161_192
415.5	779	708	161_192
415.5	780	711	161_192
415.5	780	713	161_192
415.5	779	714	161_192
415.5	777	714	161_192
415.5	778	714	161_192
415.5	779	717	161_192
415.5	782	718	161_192
415.5	783	720	161_192
415.5	781	722	161_192
415.6	836	696	161_192
415.6	835	696	161_192
415.6	835	698	161_192
415.6	837	701	161_192
415.6	839	702	161_192
415.6	837	704	161_192
415.6	835	706	161_192
415.6	832	707	161_192
415.6	832	708	161_192
415.6	833	710	161_192
415.6	833	710	161_192
415.6	833	713	161_192
415.6	833	715	161_192
415.6	832	716	161_192
415.6	830	717	161_192
415.6	828	718	161_192
415.6	827	719	161_192
415.6	827	720	161_192
415.6	829	721	161_192
415.6	830	722	161_192
415.6	830	725	161_192
415.6	829	727	161_192
415.6	829	729	161_192
415.6	827	730	161_192
415.6	826	730	161_192
415.6	825	732	161_192
415.6	825	733	161_192
415.6	827	735	161_192
415.6	828	737	161_192
415.6	829	738	161_192
415.6	829	740	161_192
415.6	828	742	161_192
267.1	536	523	1_192
267.1	537	524	1_192
267.1	537	524	1_192
267.1	537	526	1_192
267.1	537	526	1_192
267.1	536	527	1_192
267.1	536	528	1_192
267.1	536	528	1_192
267.1	536	529	1_192
267.1	536	529	1_192
267.1	536	531	1_192
267.1	536	532	1_192
267.1	535	532	1_192
267.1	535	533	1_192
267.1	536	534	1_192
267.1	536	535	1_192
267.1	536	535	1_192
267.1	536	536	1_192
267.1	536	537	1_192
267.1	536	538	1_192
267.1	536	538	1_192
267.1	537	539	1_192
267.1	538	539	1_192
267.1	537	540	1_192
267.1	536	541	1_192
267.1	536	542	1_192
267.1	536	542	1_192
267.1	538	544	1_192
267.1	538	544	1_192
267.1	538	545	1_192
267.1	537	546	1_192
267.1	537	547	1_192
267.1	537	547	1_192
267.1	539	548	1_192
267.1	539	548	1_192
267.1	539	550	1_192
267.1	538	551	1_192
267.1	537	552	1_192
267.1	537	552	1_192
267.1	539	553	1_192
267.1	539	553	1_192
267.1	539	555	1_192
267.1	537	555	1_192
267.1	536	557	1_192
267.1	537	557	1_192
267.1	539	558	1_192
267.1	540	559	1_192
267.1	540	559	1_192
267.1	538	561	1_192
267.1	537	562	1_192
267.1	538	563	1_192
267.1	539	563	1_192
267.1	540	564	1_192
267.1	540	564	1_192
267.1	538	567	1_192
267.1	538	568	1_192
267.1	538	569	1_192
267.1	540	569	1_192
267.1	542	570	1_192
267.1	542	570	1_192
267.1	541	572	1_192
267.1	540	573	1_192
267.1	539	575	1_192
267.1	540	575	1_192
267.1	541	576	1_192
267.1	542	577	1_192
267.1	543	578	1_192
267.1	541	579	1_192
267.1	539	580	1_192
267.1	541	582	1_192
267.1	542	582	1_192
267.1	544	581	1_192
267.1	543	573	1_192
267.1	542	582	1_192
267.1	540	584	1_192
267.1	539	584	1_192
267.1	539	585	1_192
267.1	541	586	1_192
267.1	544	587	1_192
267.1	544	588	1_192
267.1	542	589	1_192
267.1	540	590	1_192
267.1	539	592	1_192
267.1	542	593	1_192
267.1	544	594	1_192
267.1	544	595	1_192
267.1	542	596	1_192
267.1	540	597	1_192
267.1	540	599	1_192
267.1	542	600	1_192
267.1	544	602	1_192
267.1	543	603	1_192
267.1	542	604	1_192
267.1	540	605	1_192
267.1	540	606	1_192
267.1	541	607	1_192
267.1	543	609	1_192
267.1	543	610	1_192
267.1	542	611	1_192
267.1	539	613	1_192
267.1	538	613	1_192
267.1	539	614	1_192
267.1	543	616	1_192
267.1	544	617	1_192
267.1	543	619	1_192
267.1	540	619	1_192
267.1	539	621	1_192
267.1	541	623	1_192
267.1	543	624	1_192
267.1	545	625	1_192
267.1	545	627	1_192
267.1	543	629	1_192
267.1	542	631	1_192
267.1	541	631	1_192
267.1	542	632	1_192
267.1	544	634	1_192
267.1	545	636	1_192
267.1	545	637	1_192
267.1	542	639	1_192
267.1	540	641	1_192
267.1	539	640	1_192
267.1	540	642	1_192
267.1	540	642	1_192
267.1	540	644	1_192
267.1	542	644	1_192
267.1	543	646	1_192
267.1	545	647	1_192
267.1	545	649	1_192
267.1	545	649	1_192
267.1	542	651	1_192
267.1	539	652	1_192
267.1	536	650	1_192
267.1	535	651	1_192
267.1	537	652	1_192
267.1	539	652	1_192
267.1	541	653	1_192
267.1	543	653	1_192
267.1	545	655	1_192
267.1	545	658	1_192
267.1	544	659	1_192
267.1	542	661	1_192
267.1	541	662	1_192
267.1	538	663	1_192
267.1	537	663	1_192
267.1	537	663	1_192
267.1	537	663	1_192
267.1	539	664	1_192
267.1	542	664	1_192
267.1	543	664	1_192
267.1	546	666	1_192
267.1	547	668	1_192
267.1	547	669	1_192
267.1	546	671	1_192
267.1	543	673	1_192
267.1	540	674	1_192
267.1	538	674	1_192
267.1	536	673	1_192
267.1	535	673	1_192
267.1	536	672	1_192
267.1	538	673	1_192
267.1	541	673	1_192
267.1	544	674	1_192
267.1	546	675	1_192
267.1	548	677	1_192
267.1	548	679	1_192
267.1	547	681	1_192
267.1	545	683	1_192
267.1	542	683	1_192
267.1	539	684	1_192
267.1	536	683	1_192
267.1	536	683	1_192
267.1	537	684	1_192
267.1	540	684	1_192
267.1	540	684	1_192
267.1	542	684	1_192
267.1	544	685	1_192
267.1	546	687	1_192
267.1	547	689	1_192
267.1	546	690	1_192
267.1	544	692	1_192
267.1	542	692	1_192
267.1	539	692	1_192
267.1	537	692	1_192
267.1	535	692	1_192
267.1	535	692	1_192
267.1	535	691	1_192
267.1	536	690	1_192
267.1	537	691	1_192
267.1	539	691	1_192
267.1	542	693	1_192
267.1	544	695	1_192
267.1	546	696	1_192
267.2	643	525	1_192
267.2	643	525	1_192
267.2	644	526	1_192
267.2	644	527	1_192
267.2	645	528	1_192
267.2	644	529	1_192
267.2	643	530	1_192
267.2	643	530	1_192
267.2	641	530	1_192
267.2	642	531	1_192
267.2	642	531	1_192
267.2	642	532	1_192
267.2	643	533	1_192
267.2	643	534	1_192
267.2	642	534	1_192
267.2	640	525	1_192
267.2	640	533	1_192
267.2	640	535	1_192
267.2	642	535	1_192
267.2	642	536	1_192
267.2	642	537	1_192
267.2	641	537	1_192
267.2	640	539	1_192
267.2	640	539	1_192
267.2	640	539	1_192
267.2	641	540	1_192
267.2	642	541	1_192
267.2	641	541	1_192
267.2	640	543	1_192
267.2	640	543	1_192
267.2	639	543	1_192
267.2	640	544	1_192
267.2	641	545	1_192
267.2	642	546	1_192
267.2	642	548	1_192
267.2	641	548	1_192
267.2	639	549	1_192
267.2	639	549	1_192
267.2	641	550	1_192
267.2	642	551	1_192
267.2	642	552	1_192
267.2	642	553	1_192
267.2	641	554	1_192
267.2	640	555	1_192
267.2	640	555	1_192
267.2	642	556	1_192
267.2	644	557	1_192
267.2	644	558	1_192
267.2	643	558	1_192
267.2	641	560	1_192
267.2	641	561	1_192
267.2	643	561	1_192
267.2	645	562	1_192
267.2	645	563	1_192
267.2	645	564	1_192
267.2	643	566	1_192
267.2	642	567	1_192
267.2	643	567	1_192
267.2	646	567	1_192
267.2	647	569	1_192
267.2	647	569	1_192
267.2	645	571	1_192
267.2	644	572	1_192
267.2	646	572	1_192
267.2	649	572	1_192
267.2	649	573	1_192
267.2	649	575	1_192
267.2	647	576	1_192
267.2	646	577	1_192
267.2	647	578	1_192
267.2	649	578	1_192
267.2	650	578	1_192
267.2	650	580	1_192
267.2	648	582	1_192
267.2	647	582	1_192
267.2	648	583	1_192
267.2	650	584	1_192
267.2	652	584	1_192
267.2	652	586	1_192
267.2	650	587	1_192
267.2	649	589	1_192
267.2	649	589	1_192
267.2	650	590	1_192
267.2	651	591	1_192
267.2	652	593	1_192
267.2	651	594	1_192
267.2	649	595	1_192
267.2	648	596	1_192
267.2	649	595	1_192
267.2	650	598	1_192
267.2	652	598	1_192
267.2	651	600	1_192
267.2	650	602	1_192
267.2	649	602	1_192
267.2	650	602	1_192
267.2	653	603	1_192
267.2	655	605	1_192
267.2	653	607	1_192
267.2	651	608	1_192
267.2	649	608	1_192
267.2	650	609	1_192
267.2	652	610	1_192
267.2	653	612	1_192
267.2	653	613	1_192
267.2	652	614	1_192
267.2	650	615	1_192
267.2	650	616	1_192
267.2	652	617	1_192
267.2	654	618	1_192
267.2	654	619	1_192
267.2	653	621	1_192
267.2	651	622	1_192
267.2	650	623	1_192
267.2	653	624	1_192
267.2	655	625	1_192
267.2	655	625	1_192
267.2	655	628	1_192
267.2	655	629	1_192
267.2	654	630	1_192
267.2	653	631	1_192
267.2	653	631	1_192
267.2	653	632	1_192
267.2	654	633	1_192
267.2	656	633	1_192
267.2	657	632	1_192
267.2	657	632	1_192
267.2	655	634	1_192
267.2	653	633	1_192
267.2	652	635	1_192
267.2	651	637	1_192
267.2	653	639	1_192
267.2	656	641	1_192
267.2	657	642	1_192
267.2	656	643	1_192
267.2	655	641	1_192
267.2	653	641	1_192
267.2	650	641	1_192
267.2	649	642	1_192
267.2	649	644	1_192
267.2	650	647	1_192
267.2	652	648	1_192
267.2	654	649	1_192
267.2	654	649	1_192
267.2	655	649	1_192
267.2	654	649	1_192
267.2	653	648	1_192
267.2	652	646	1_192
267.2	651	646	1_192
267.2	649	647	1_192
267.2	647	648	1_192
267.2	646	652	1_192
267.2	647	655	1_192
267.2	649	658	1_192
267.2	651	658	1_192
267.2	652	658	1_192
267.2	651	658	1_192
267.2	650	657	1_192
267.2	650	656	1_192
267.2	648	656	1_192
267.2	646	656	1_192
267.2	644	658	1_192
267.2	643	660	1_192
267.2	643	662	1_192
267.2	645	665	1_192
267.2	647	667	1_192
267.2	649	667	1_192
267.2	650	667	1_192
267.2	650	666	1_192
267.2	648	665	1_192
267.2	646	665	1_192
267.2	645	665	1_192
267.2	643	667	1_192
267.2	643	669	1_192
267.2	644	670	1_192
267.2	646	672	1_192
267.2	649	673	1_192
267.2	650	674	1_192
267.2	650	675	1_192
267.2	650	675	1_192
267.2	648	674	1_192
267.2	645	674	1_192
267.2	642	675	1_192
267.2	640	676	1_192
267.2	640	677	1_192
267.2	640	680	1_192
267.2	643	682	1_192
267.2	646	682	1_192
267.2	649	683	1_192
267.2	650	684	1_192
267.2	650	683	1_192
267.2	649	683	1_192
267.2	647	683	1_192
267.3	766	528	1_192
267.3	766	529	1_192
267.3	765	530	1_192
267.3	765	531	1_192
267.3	765	530	1_192
267.3	765	532	1_192
267.3	765	533	1_192
267.3	765	533	1_192
267.3	765	534	1_192
267.3	765	534	1_192
267.3	765	535	1_192
267.3	765	536	1_192
267.3	765	536	1_192
267.3	765	537	1_192
267.3	764	537	1_192
267.3	764	538	1_192
267.3	764	539	1_192
267.3	765	540	1_192
267.3	765	540	1_192
267.3	765	541	1_192
267.3	764	542	1_192
267.3	764	542	1_192
267.3	763	542	1_192
267.3	763	533	1_192
267.3	762	542	1_192
267.3	764	543	1_192
267.3	764	544	1_192
267.3	763	544	1_192
267.3	762	545	1_192
267.3	761	545	1_192
267.3	761	546	1_192
267.3	762	547	1_192
267.3	763	547	1_192
267.3	763	548	1_192
267.3	762	548	1_192
267.3	762	549	1_192
267.3	763	549	1_192
267.3	763	550	1_192
267.3	764	550	1_192
267.3	765	552	1_192
267.3	765	552	1_192
267.3	763	553	1_192
267.3	763	554	1_192
267.3	763	554	1_192
267.3	764	555	1_192
267.3	765	555	1_192
267.3	766	556	1_192
267.3	766	557	1_192
267.3	764	558	1_192
267.3	764	559	1_192
267.3	764	559	1_192
267.3	765	560	1_192
267.3	765	560	1_192
267.3	765	561	1_192
267.3	764	562	1_192
267.3	764	564	1_192
267.3	764	564	1_192
267.3	765	565	1_192
267.3	767	566	1_192
267.3	767	566	1_192
267.3	764	567	1_192
267.3	763	568	1_192
267.3	761	569	1_192
267.3	763	570	1_192
267.3	763	571	1_192
267.3	763	571	1_192
267.3	762	572	1_192
267.3	762	574	1_192
267.3	762	574	1_192
267.3	763	575	1_192
267.3	764	576	1_192
267.3	764	577	1_192
267.3	763	578	1_192
267.3	761	579	1_192
267.3	761	580	1_192
267.3	762	582	1_192
267.3	763	582	1_192
267.3	764	583	1_192
267.3	763	585	1_192
267.3	762	585	1_192
267.3	760	587	1_192
267.3	760	588	1_192
267.3	762	589	1_192
267.3	763	590	1_192
267.3	764	591	1_192
267.3	764	592	1_192
267.3	762	594	1_192
267.3	760	594	1_192
267.3	760	596	1_192
267.3	763	597	1_192
267.3	765	597	1_192
267.3	765	600	1_192
267.3	762	602	1_192
267.3	759	602	1_192
267.3	759	603	1_192
267.3	762	605	1_192
267.3	764	605	1_192
267.3	763	608	1_192
267.3	760	609	1_192
267.3	757	610	1_192
267.3	759	611	1_192
267.3	763	612	1_192
267.3	765	613	1_192
267.3	764	616	1_192
267.3	760	617	1_192
267.3	758	618	1_192
267.3	758	620	1_192
267.3	760	621	1_192
267.3	763	622	1_192
267.3	763	623	1_192
267.3	761	625	1_192
267.3	758	626	1_192
267.3	757	627	1_192
267.3	758	628	1_192
267.3	761	630	1_192
267.3	763	631	1_192
267.3	763	633	1_192
267.3	760	634	1_192
267.3	758	635	1_192
267.3	757	636	1_192
267.3	758	637	1_192
267.3	760	639	1_192
267.3	763	640	1_192
267.3	763	640	1_192
267.3	760	643	1_192
267.3	758	644	1_192
267.3	756	644	1_192
267.3	757	645	1_192
267.3	759	646	1_192
267.3	761	646	1_192
267.3	761	649	1_192
267.3	762	650	1_192
267.3	762	652	1_192
267.3	761	653	1_192
267.3	759	654	1_192
267.3	756	655	1_192
267.3	755	655	1_192
267.3	755	656	1_192
267.3	757	657	1_192
267.3	758	658	1_192
267.3	760	660	1_192
267.3	762	661	1_192
267.3	763	661	1_192
267.3	762	663	1_192
267.3	760	664	1_192
267.3	758	665	1_192
267.3	756	665	1_192
267.3	754	665	1_192
267.3	753	665	1_192
267.3	753	667	1_192
267.3	755	668	1_192
267.3	756	668	1_192
267.3	758	670	1_192
267.3	760	671	1_192
267.3	762	672	1_192
267.3	761	673	1_192
267.3	759	674	1_192
267.3	757	675	1_192
267.3	754	675	1_192
267.3	751	674	1_192
267.3	749	675	1_192
267.3	749	675	1_192
267.3	750	676	1_192
267.3	751	678	1_192
267.3	753	679	1_192
267.3	756	680	1_192
267.3	758	681	1_192
267.3	758	682	1_192
267.3	758	684	1_192
267.3	756	685	1_192
267.3	753	685	1_192
267.3	750	685	1_192
267.3	749	685	1_192
267.3	747	685	1_192
267.3	747	685	1_192
267.3	747	685	1_192
267.3	749	687	1_192
267.3	751	689	1_192
267.3	752	689	1_192
267.3	754	691	1_192
267.3	754	692	1_192
267.3	754	692	1_192
267.3	753	693	1_192
267.3	751	693	1_192
267.3	748	692	1_192
267.3	747	692	1_192
267.3	746	692	1_192
267.3	744	692	1_192
267.3	743	694	1_192
267.3	743	694	1_192
267.3	745	696	1_192
267.3	746	698	1_192
267.4	853	534	1_192
267.4	853	535	1_192
267.4	853	536	1_192
267.4	852	537	1_192
267.4	852	537	1_192
267.4	852	538	1_192
267.4	852	538	1_192
267.4	853	538	1_192
267.4	852	539	1_192
267.4	851	539	1_192
267.4	851	541	1_192
267.4	851	541	1_192
267.4	851	542	1_192
267.4	851	541	1_192
267.4	852	542	1_192
267.4	852	543	1_192
267.4	851	544	1_192
267.4	851	544	1_192
267.4	851	545	1_192
267.4	852	545	1_192
267.4	852	546	1_192
267.4	852	547	1_192
267.4	851	546	1_192
267.4	850	548	1_192
267.4	850	548	1_192
267.4	850	549	1_192
267.4	851	549	1_192
267.4	851	549	1_192
267.4	850	550	1_192
267.4	850	551	1_192
267.4	851	552	1_192
267.4	852	552	1_192
267.4	853	553	1_192
267.4	853	554	1_192
267.4	852	554	1_192
267.4	851	556	1_192
267.4	851	555	1_192
267.4	852	556	1_192
267.4	853	556	1_192
267.4	853	557	1_192
267.4	852	558	1_192
267.4	851	549	1_192
267.4	850	557	1_192
267.4	849	558	1_192
267.4	850	558	1_192
267.4	851	559	1_192
267.4	851	560	1_192
267.4	851	561	1_192
267.4	850	563	1_192
267.4	851	563	1_192
267.4	852	563	1_192
267.4	852	564	1_192
267.4	852	565	1_192
267.4	851	566	1_192
267.4	850	567	1_192
267.4	851	568	1_192
267.4	851	569	1_192
267.4	852	570	1_192
267.4	851	570	1_192
267.4	849	571	1_192
267.4	849	573	1_192
267.4	850	574	1_192
267.4	851	575	1_192
267.4	850	575	1_192
267.4	849	576	1_192
267.4	846	577	1_192
267.4	846	579	1_192
267.4	848	580	1_192
267.4	849	581	1_192
267.4	847	582	1_192
267.4	846	582	1_192
267.4	845	583	1_192
267.4	846	585	1_192
267.4	847	586	1_192
267.4	847	587	1_192
267.4	846	588	1_192
267.4	845	589	1_192
267.4	845	590	1_192
267.4	845	592	1_192
267.4	846	594	1_192
267.4	846	595	1_192
267.4	845	596	1_192
267.4	844	598	1_192
267.4	844	598	1_192
267.4	845	600	1_192
267.4	847	602	1_192
267.4	845	603	1_192
267.4	843	604	1_192
267.4	841	605	1_192
267.4	843	607	1_192
267.4	846	609	1_192
267.4	845	610	1_192
267.4	842	611	1_192
267.4	839	612	1_192
267.4	840	613	1_192
267.4	843	616	1_192
267.4	845	617	1_192
267.4	844	618	1_192
267.4	840	619	1_192
267.4	839	621	1_192
267.4	842	623	1_192
267.4	844	624	1_192
267.4	843	625	1_192
267.4	839	626	1_192
267.4	838	628	1_192
267.4	841	629	1_192
267.4	843	631	1_192
267.4	843	633	1_192
267.4	840	634	1_192
267.4	838	636	1_192
267.4	840	638	1_192
267.4	841	639	1_192
267.4	842	640	1_192
267.4	841	642	1_192
267.4	839	643	1_192
267.4	839	645	1_192
267.4	840	646	1_192
267.4	841	648	1_192
267.4	843	649	1_192
267.4	841	650	1_192
267.4	839	652	1_192
267.4	840	653	1_192
267.4	843	654	1_192
267.4	844	656	1_192
267.4	843	657	1_192
267.4	841	658	1_192
267.4	840	661	1_192
267.4	842	661	1_192
267.4	845	663	1_192
267.4	845	665	1_192
267.4	843	666	1_192
267.4	842	668	1_192
267.4	843	668	1_192
267.4	845	669	1_192
267.4	846	671	1_192
267.4	847	672	1_192
267.4	846	674	1_192
267.4	843	675	1_192
267.4	842	675	1_192
267.4	843	677	1_192
267.4	846	679	1_192
267.4	848	679	1_192
267.4	847	682	1_192
267.4	843	683	1_192
267.4	841	684	1_192
267.4	842	685	1_192
267.4	843	686	1_192
267.4	843	687	1_192
267.4	840	689	1_192
267.4	838	688	1_192
267.4	838	690	1_192
267.4	839	691	1_192
267.4	840	691	1_192
267.4	840	694	1_192
267.4	840	696	1_192
267.4	839	696	1_192
267.4	838	697	1_192
267.4	837	699	1_192
267.4	837	699	1_192
267.4	836	701	1_192
267.4	836	701	1_192
267.4	835	701	1_192
267.4	835	703	1_192
267.4	835	704	1_192
267.4	837	707	1_192
267.4	839	707	1_192
267.4	841	707	1_192
267.4	843	708	1_192
267.4	844	708	1_192
267.4	846	709	1_192
267.4	846	710	1_192
267.4	846	711	1_192
267.4	841	710	1_192
267.4	839	709	1_192
267.4	838	709	1_192
267.4	837	710	1_192
267.4	836	712	1_192
267.4	836	714	1_192
267.4	838	717	1_192
267.4	842	718	1_192
267.4	845	718	1_192
267.4	848	716	1_192
267.4	845	715	1_192
267.4	846	714	1_192
267.4	846	713	1_192
267.4	846	712	1_192
267.4	846	713	1_192
267.4	846	713	1_192
267.4	846	712	1_192
267.4	846	712	1_192
267.4	846	713	1_192
267.4	839	713	1_192
268.2	630	611	97_192
268.2	630	613	97_192
268.2	631	614	97_192
268.2	633	614	97_192
268.2	633	615	97_192
268.2	632	616	97_192
268.2	631	617	97_192
268.2	629	618	97_192
268.2	629	619	97_192
268.2	630	620	97_192
268.2	632	621	97_192
268.2	632	622	97_192
268.2	632	623	97_192
268.2	631	624	97_192
268.2	630	624	97_192
268.2	629	625	97_192
268.2	630	626	97_192
268.2	626	627	97_192
268.2	626	627	97_192
268.2	627	629	97_192
268.2	629	631	97_192
268.2	631	631	97_192
268.2	632	631	97_192
268.2	630	631	97_192
268.2	628	631	97_192
268.2	626	632	97_192
268.2	625	634	97_192
268.2	625	635	97_192
268.2	626	637	97_192
268.2	627	638	97_192
268.2	628	639	97_192
268.2	628	639	97_192
268.2	629	639	97_192
268.2	629	639	97_192
268.2	628	640	97_192
268.2	626	640	97_192
268.2	624	640	97_192
268.2	621	640	97_192
268.2	620	641	97_192
268.2	621	643	97_192
268.2	622	645	97_192
268.2	624	646	97_192
268.2	625	647	97_192
268.2	625	648	97_192
268.2	626	648	97_192
268.2	625	648	97_192
268.2	625	648	97_192
268.2	623	648	97_192
268.2	619	648	97_192
268.2	617	646	97_192
268.2	616	646	97_192
268.2	615	648	97_192
268.2	616	649	97_192
268.2	617	652	97_192
268.2	619	654	97_192
268.2	620	655	97_192
268.2	620	656	97_192
268.2	619	656	97_192
268.2	619	656	97_192
268.2	617	656	97_192
268.2	615	655	97_192
268.2	614	655	97_192
268.2	613	655	97_192
268.2	613	656	97_192
268.2	613	658	97_192
268.2	614	659	97_192
268.2	616	660	97_192
268.2	617	661	97_192
268.2	619	661	97_192
268.2	620	662	97_192
268.2	619	664	97_192
268.2	617	665	97_192
268.2	616	665	97_192
268.2	614	665	97_192
268.2	612	665	97_192
268.2	610	665	97_192
268.2	610	666	97_192
268.2	612	667	97_192
268.2	613	667	97_192
268.2	615	668	97_192
268.2	617	668	97_192
268.2	619	670	97_192
268.2	619	671	97_192
268.2	618	672	97_192
268.2	617	673	97_192
268.2	615	673	97_192
268.2	614	673	97_192
268.2	612	674	97_192
268.2	611	674	97_192
268.2	612	675	97_192
268.2	613	675	97_192
268.2	615	676	97_192
268.2	617	676	97_192
268.2	619	676	97_192
268.2	620	677	97_192
268.2	620	678	97_192
268.3	744	614	97_192
268.3	744	614	97_192
268.3	745	616	97_192
268.3	747	617	97_192
268.3	747	619	97_192
268.3	747	620	97_192
268.3	745	622	97_192
268.3	743	623	97_192
268.3	744	624	97_192
268.3	746	626	97_192
268.3	749	627	97_192
268.3	751	627	97_192
268.3	749	629	97_192
268.3	748	630	97_192
268.3	747	633	97_192
268.3	749	634	97_192
268.3	751	635	97_192
268.3	752	637	97_192
268.3	751	638	97_192
268.3	751	639	97_192
268.3	749	641	97_192
268.3	748	642	97_192
268.3	748	644	97_192
268.3	749	646	97_192
268.3	752	647	97_192
268.3	753	648	97_192
268.3	752	650	97_192
268.3	750	651	97_192
268.3	748	653	97_192
268.3	749	654	97_192
268.3	750	655	97_192
268.3	750	655	97_192
268.3	751	655	97_192
268.3	753	656	97_192
268.3	756	658	97_192
268.3	759	658	97_192
268.3	760	659	97_192
268.3	760	661	97_192
268.3	759	663	97_192
268.3	757	665	97_192
268.3	755	666	97_192
268.3	754	667	97_192
268.3	756	668	97_192
268.3	759	668	97_192
268.3	763	667	97_192
268.3	765	667	97_192
268.3	765	669	97_192
268.3	764	671	97_192
268.3	763	673	97_192
268.3	763	674	97_192
268.3	762	676	97_192
268.3	761	677	97_192
268.3	760	678	97_192
268.3	760	678	97_192
268.3	763	677	97_192
268.3	766	676	97_192
268.3	769	676	97_192
268.3	772	676	97_192
268.3	773	677	97_192
268.3	774	678	97_192
268.3	774	679	97_192
268.3	772	683	97_192
268.3	770	685	97_192
268.3	768	686	97_192
268.3	766	688	97_192
268.3	765	688	97_192
268.3	765	689	97_192
268.3	766	689	97_192
268.3	768	689	97_192
268.3	771	689	97_192
268.3	773	688	97_192
268.3	775	688	97_192
268.3	778	688	97_192
268.3	779	688	97_192
268.3	779	689	97_192
268.3	778	690	97_192
268.3	777	691	97_192
268.3	775	693	97_192
268.3	774	695	97_192
268.3	772	697	97_192
268.3	771	698	97_192
268.3	770	699	97_192
268.3	770	699	97_192
268.3	772	699	97_192
268.3	773	699	97_192
268.3	774	699	97_192
268.3	777	699	97_192
268.3	780	698	97_192
268.3	782	698	97_192
268.3	782	699	97_192
268.3	782	700	97_192
268.3	782	701	97_192
268.3	782	702	97_192
268.3	781	703	97_192
268.3	779	704	97_192
268.3	778	705	97_192
268.4	870	597	97_192
268.4	872	599	97_192
268.4	872	600	97_192
268.4	871	601	97_192
268.4	869	602	97_192
268.4	867	603	97_192
268.4	867	604	97_192
268.4	868	605	97_192
268.4	869	606	97_192
268.4	872	606	97_192
268.4	873	607	97_192
268.4	874	608	97_192
268.4	873	609	97_192
268.4	871	610	97_192
268.4	869	611	97_192
268.4	868	612	97_192
268.4	867	613	97_192
268.4	869	614	97_192
268.4	871	615	97_192
268.4	873	615	97_192
268.4	874	616	97_192
268.4	875	618	97_192
268.4	873	619	97_192
268.4	872	620	97_192
268.4	871	621	97_192
268.4	870	622	97_192
268.4	871	623	97_192
268.4	873	624	97_192
268.4	876	624	97_192
268.4	876	624	97_192
268.4	878	625	97_192
268.4	877	626	97_192
268.4	877	628	97_192
268.4	876	629	97_192
268.4	875	630	97_192
268.4	874	631	97_192
268.4	872	632	97_192
268.4	872	633	97_192
268.4	873	634	97_192
268.4	875	634	97_192
268.4	877	634	97_192
268.4	878	635	97_192
268.4	880	635	97_192
268.4	881	636	97_192
268.4	881	637	97_192
268.4	880	639	97_192
268.4	878	641	97_192
268.4	877	642	97_192
268.4	876	642	97_192
268.4	877	644	97_192
268.4	879	644	97_192
268.4	882	643	97_192
268.4	884	643	97_192
268.4	886	642	97_192
268.4	886	643	97_192
268.4	886	645	97_192
268.4	884	646	97_192
268.4	883	648	97_192
268.4	881	649	97_192
268.4	881	651	97_192
268.4	882	652	97_192
268.4	884	652	97_192
268.4	886	652	97_192
268.4	888	651	97_192
268.4	890	650	97_192
268.4	891	651	97_192
268.4	891	652	97_192
268.4	891	654	97_192
268.4	889	656	97_192
268.4	887	657	97_192
268.4	885	659	97_192
268.4	884	660	97_192
268.4	884	661	97_192
268.4	886	661	97_192
268.4	888	661	97_192
268.4	891	661	97_192
268.4	893	662	97_192
268.4	894	662	97_192
268.4	894	662	97_192
268.4	893	663	97_192
268.4	891	664	97_192
268.4	889	666	97_192
268.4	888	667	97_192
268.4	887	669	97_192
268.4	888	670	97_192
268.4	889	671	97_192
268.4	891	671	97_192
268.4	893	671	97_192
268.4	895	671	97_192
268.4	897	670	97_192
268.4	897	670	97_192
268.4	896	670	97_192
268.4	895	671	97_192
268.4	893	673	97_192
268.4	891	674	97_192
268.4	890	675	97_192
271.1	516	495	1_192
271.1	515	496	1_192
271.1	515	495	1_192
271.1	515	496	1_192
271.1	515	496	1_192
271.1	515	497	1_192
271.1	515	498	1_192
271.1	514	499	1_192
271.1	514	500	1_192
271.1	514	500	1_192
271.1	514	500	1_192
271.1	514	500	1_192
271.1	514	501	1_192
271.1	514	502	1_192
271.1	514	503	1_192
271.1	513	503	1_192
271.1	513	503	1_192
271.1	513	504	1_192
271.1	513	505	1_192
271.1	513	506	1_192
271.1	513	507	1_192
271.1	513	508	1_192
271.1	513	508	1_192
271.1	513	508	1_192
271.1	513	509	1_192
271.1	513	511	1_192
271.1	513	512	1_192
271.1	513	512	1_192
271.1	513	513	1_192
271.1	513	514	1_192
271.1	513	514	1_192
271.1	513	515	1_192
271.1	514	515	1_192
271.1	514	516	1_192
271.1	513	517	1_192
271.1	513	518	1_192
271.1	514	519	1_192
271.1	514	519	1_192
271.1	515	519	1_192
271.1	515	521	1_192
271.1	515	521	1_192
271.1	515	522	1_192
271.1	514	523	1_192
271.1	514	523	1_192
271.1	515	523	1_192
271.1	516	525	1_192
271.1	515	525	1_192
271.1	515	525	1_192
271.1	514	525	1_192
271.1	514	526	1_192
271.1	514	527	1_192
271.1	515	528	1_192
271.1	514	528	1_192
271.1	513	529	1_192
271.1	512	530	1_192
271.1	512	530	1_192
271.1	512	532	1_192
271.1	513	534	1_192
271.1	513	534	1_192
271.1	513	535	1_192
271.1	513	535	1_192
271.1	513	536	1_192
271.1	512	537	1_192
271.1	512	538	1_192
271.1	513	539	1_192
271.1	513	540	1_192
271.1	513	540	1_192
271.1	512	541	1_192
271.1	512	542	1_192
271.1	513	543	1_192
271.1	514	544	1_192
271.1	514	545	1_192
271.1	514	546	1_192
271.1	514	546	1_192
271.1	513	547	1_192
271.1	513	549	1_192
271.1	513	550	1_192
271.1	513	551	1_192
271.1	514	552	1_192
271.1	516	552	1_192
271.1	515	553	1_192
271.1	514	555	1_192
271.1	513	556	1_192
271.1	514	543	1_192
271.1	513	554	1_192
271.1	514	555	1_192
271.1	515	556	1_192
271.1	514	557	1_192
271.1	514	558	1_192
271.1	514	560	1_192
271.1	515	560	1_192
271.1	515	561	1_192
271.1	515	562	1_192
271.1	514	563	1_192
271.1	514	564	1_192
271.1	514	566	1_192
271.1	516	566	1_192
271.1	516	567	1_192
271.1	515	568	1_192
271.1	514	569	1_192
271.1	514	571	1_192
271.1	514	572	1_192
271.1	515	573	1_192
271.1	514	575	1_192
271.1	514	576	1_192
271.1	514	577	1_192
271.1	514	579	1_192
271.1	514	580	1_192
271.1	514	582	1_192
271.1	514	583	1_192
271.1	514	583	1_192
271.1	515	585	1_192
271.1	515	587	1_192
271.1	515	588	1_192
271.1	515	589	1_192
271.1	515	591	1_192
271.1	515	591	1_192
271.1	515	592	1_192
271.1	515	594	1_192
271.1	515	596	1_192
271.1	515	597	1_192
271.1	516	598	1_192
271.1	516	600	1_192
271.1	516	601	1_192
271.1	515	603	1_192
271.1	515	605	1_192
271.1	515	606	1_192
271.1	516	607	1_192
271.1	517	609	1_192
271.1	516	611	1_192
271.1	516	612	1_192
271.1	516	614	1_192
271.1	516	615	1_192
271.1	516	617	1_192
271.1	517	619	1_192
271.1	517	620	1_192
271.1	518	622	1_192
271.1	518	624	1_192
271.1	517	626	1_192
271.1	516	627	1_192
271.1	516	629	1_192
271.1	517	630	1_192
271.1	517	632	1_192
271.1	517	634	1_192
271.1	516	636	1_192
271.1	517	638	1_192
271.1	518	639	1_192
271.1	517	641	1_192
271.1	517	643	1_192
271.1	517	645	1_192
271.1	517	647	1_192
271.1	518	648	1_192
271.1	518	650	1_192
271.1	516	652	1_192
271.1	515	654	1_192
271.1	516	655	1_192
271.1	517	657	1_192
271.1	517	660	1_192
271.1	517	661	1_192
271.1	517	663	1_192
271.1	518	665	1_192
271.1	518	666	1_192
271.1	517	669	1_192
271.1	515	671	1_192
271.1	516	673	1_192
271.1	517	674	1_192
271.1	518	676	1_192
271.1	516	678	1_192
271.1	515	680	1_192
271.1	516	683	1_192
271.1	518	684	1_192
271.1	517	686	1_192
271.1	516	688	1_192
271.1	515	690	1_192
271.1	516	692	1_192
271.1	519	694	1_192
271.1	518	696	1_192
271.1	517	698	1_192
271.1	516	700	1_192
271.1	517	702	1_192
271.1	519	705	1_192
271.1	518	707	1_192
271.1	517	709	1_192
271.1	518	711	1_192
271.1	519	712	1_192
271.1	519	715	1_192
271.1	519	717	1_192
271.1	518	718	1_192
271.1	519	721	1_192
271.1	519	723	1_192
271.1	520	724	1_192
271.1	519	727	1_192
271.2	600	504	1_192
271.2	600	505	1_192
271.2	600	505	1_192
271.2	599	505	1_192
271.2	598	506	1_192
271.2	598	507	1_192
271.2	598	507	1_192
271.2	598	508	1_192
271.2	598	508	1_192
271.2	598	509	1_192
271.2	598	511	1_192
271.2	597	511	1_192
271.2	597	512	1_192
271.2	598	513	1_192
271.2	598	514	1_192
271.2	598	515	1_192
271.2	597	516	1_192
271.2	597	517	1_192
271.2	597	518	1_192
271.2	597	519	1_192
271.2	597	519	1_192
271.2	597	520	1_192
271.2	597	521	1_192
271.2	596	521	1_192
271.2	595	522	1_192
271.2	595	523	1_192
271.2	596	526	1_192
271.2	596	526	1_192
271.2	596	526	1_192
271.2	595	526	1_192
271.2	594	526	1_192
271.2	595	528	1_192
271.2	595	529	1_192
271.2	595	530	1_192
271.2	595	531	1_192
271.2	595	531	1_192
271.2	594	532	1_192
271.2	594	533	1_192
271.2	595	535	1_192
271.2	597	521	1_192
271.2	596	532	1_192
271.2	595	532	1_192
271.2	595	534	1_192
271.2	595	535	1_192
271.2	595	536	1_192
271.2	596	537	1_192
271.2	596	537	1_192
271.2	596	539	1_192
271.2	597	540	1_192
271.2	596	541	1_192
271.2	597	542	1_192
271.2	598	543	1_192
271.2	597	544	1_192
271.2	597	544	1_192
271.2	597	546	1_192
271.2	597	546	1_192
271.2	598	547	1_192
271.2	598	549	1_192
271.2	598	550	1_192
271.2	598	551	1_192
271.2	598	552	1_192
271.2	598	552	1_192
271.2	598	554	1_192
271.2	598	555	1_192
271.2	599	556	1_192
271.2	599	557	1_192
271.2	600	557	1_192
271.2	599	559	1_192
271.2	597	560	1_192
271.2	597	561	1_192
271.2	599	563	1_192
271.2	600	563	1_192
271.2	599	563	1_192
271.2	599	565	1_192
271.2	598	566	1_192
271.2	598	568	1_192
271.2	599	569	1_192
271.2	599	570	1_192
271.2	600	571	1_192
271.2	600	572	1_192
271.2	599	573	1_192
271.2	599	575	1_192
271.2	600	576	1_192
271.2	599	577	1_192
271.2	599	579	1_192
271.2	599	580	1_192
271.2	600	582	1_192
271.2	600	582	1_192
271.2	600	584	1_192
271.2	600	586	1_192
271.2	600	586	1_192
271.2	600	588	1_192
271.2	601	589	1_192
271.2	602	591	1_192
271.2	602	593	1_192
271.2	601	594	1_192
271.2	601	595	1_192
271.2	602	596	1_192
271.2	603	598	1_192
271.2	602	599	1_192
271.2	602	601	1_192
271.2	602	603	1_192
271.2	603	604	1_192
271.2	603	605	1_192
271.2	603	607	1_192
271.2	603	609	1_192
271.2	603	611	1_192
271.2	603	612	1_192
271.2	603	613	1_192
271.2	603	615	1_192
271.2	603	616	1_192
271.2	604	618	1_192
271.2	604	620	1_192
271.2	603	621	1_192
271.2	604	623	1_192
271.2	604	624	1_192
271.2	605	626	1_192
271.2	605	628	1_192
271.2	604	630	1_192
271.2	603	632	1_192
271.2	604	633	1_192
271.2	604	634	1_192
271.2	604	637	1_192
271.2	604	639	1_192
271.2	604	640	1_192
271.2	605	642	1_192
271.2	605	644	1_192
271.2	604	646	1_192
271.2	604	648	1_192
271.2	604	650	1_192
271.2	606	651	1_192
271.2	606	654	1_192
271.2	605	656	1_192
271.2	606	657	1_192
271.2	606	659	1_192
271.2	606	661	1_192
271.2	606	663	1_192
271.2	605	665	1_192
271.2	606	667	1_192
271.2	607	669	1_192
271.2	607	670	1_192
271.2	606	672	1_192
271.2	606	674	1_192
271.2	606	676	1_192
271.2	607	679	1_192
271.2	607	680	1_192
271.2	606	682	1_192
271.2	606	684	1_192
271.2	607	686	1_192
271.2	607	688	1_192
271.2	608	690	1_192
271.2	608	692	1_192
271.2	607	694	1_192
271.2	607	696	1_192
271.2	607	698	1_192
271.2	607	700	1_192
271.2	608	702	1_192
271.2	608	704	1_192
271.2	608	706	1_192
271.2	608	708	1_192
271.2	608	710	1_192
271.2	608	713	1_192
271.2	608	715	1_192
271.2	608	717	1_192
271.2	608	719	1_192
271.2	607	721	1_192
271.2	607	723	1_192
271.2	608	725	1_192
271.2	608	727	1_192
271.2	608	729	1_192
271.2	608	731	1_192
271.2	608	733	1_192
271.2	608	736	1_192
271.2	608	738	1_192
271.2	608	740	1_192
271.2	609	742	1_192
271.2	609	744	1_192
271.2	609	747	1_192
271.2	609	749	1_192
271.2	609	751	1_192
271.2	610	756	1_192
271.2	610	758	1_192
271.2	610	760	1_192
271.2	610	762	1_192
271.2	611	765	1_192
271.2	611	767	1_192
271.2	611	769	1_192
271.2	610	772	1_192
271.2	610	774	1_192
271.2	610	776	1_192
271.2	611	779	1_192
271.2	611	781	1_192
271.3	741	512	1_192
271.3	741	512	1_192
271.3	741	511	1_192
271.3	740	512	1_192
271.3	740	513	1_192
271.3	739	513	1_192
271.3	740	514	1_192
271.3	740	515	1_192
271.3	739	515	1_192
271.3	739	516	1_192
271.3	739	516	1_192
271.3	739	517	1_192
271.3	739	519	1_192
271.3	738	518	1_192
271.3	738	519	1_192
271.3	738	519	1_192
271.3	738	519	1_192
271.3	738	521	1_192
271.3	738	522	1_192
271.3	737	522	1_192
271.3	738	523	1_192
271.3	739	523	1_192
271.3	739	525	1_192
271.3	739	526	1_192
271.3	739	526	1_192
271.3	740	512	1_192
271.3	739	524	1_192
271.3	739	524	1_192
271.3	740	526	1_192
271.3	740	526	1_192
271.3	740	528	1_192
271.3	739	529	1_192
271.3	739	529	1_192
271.3	739	530	1_192
271.3	739	531	1_192
271.3	739	531	1_192
271.3	739	532	1_192
271.3	739	534	1_192
271.3	738	534	1_192
271.3	738	535	1_192
271.3	738	535	1_192
271.3	739	536	1_192
271.3	739	537	1_192
271.3	738	539	1_192
271.3	738	539	1_192
271.3	738	540	1_192
271.3	738	541	1_192
271.3	738	542	1_192
271.3	738	543	1_192
271.3	738	544	1_192
271.3	738	545	1_192
271.3	738	545	1_192
271.3	738	546	1_192
271.3	739	547	1_192
271.3	738	548	1_192
271.3	738	549	1_192
271.3	738	550	1_192
271.3	738	551	1_192
271.3	739	552	1_192
271.3	740	553	1_192
271.3	740	554	1_192
271.3	740	555	1_192
271.3	739	555	1_192
271.3	738	555	1_192
271.3	738	557	1_192
271.3	739	557	1_192
271.3	739	558	1_192
271.3	739	560	1_192
271.3	739	561	1_192
271.3	739	561	1_192
271.3	739	563	1_192
271.3	739	564	1_192
271.3	739	565	1_192
271.3	739	566	1_192
271.3	739	566	1_192
271.3	740	568	1_192
271.3	740	569	1_192
271.3	739	570	1_192
271.3	739	571	1_192
271.3	740	572	1_192
271.3	741	574	1_192
271.3	741	575	1_192
271.3	740	576	1_192
271.3	740	577	1_192
271.3	740	578	1_192
271.3	740	579	1_192
271.3	741	580	1_192
271.3	741	581	1_192
271.3	740	583	1_192
271.3	740	584	1_192
271.3	740	585	1_192
271.3	741	586	1_192
271.3	741	587	1_192
271.3	741	588	1_192
271.3	741	589	1_192
271.3	740	591	1_192
271.3	740	591	1_192
271.3	741	593	1_192
271.3	741	595	1_192
271.3	740	596	1_192
271.3	741	597	1_192
271.3	741	599	1_192
271.3	741	600	1_192
271.3	740	601	1_192
271.3	740	603	1_192
271.3	740	605	1_192
271.3	741	606	1_192
271.3	741	608	1_192
271.3	741	609	1_192
271.3	740	611	1_192
271.3	740	612	1_192
271.3	740	615	1_192
271.3	741	616	1_192
271.3	740	617	1_192
271.3	740	619	1_192
271.3	739	620	1_192
271.3	740	622	1_192
271.3	740	624	1_192
271.3	740	625	1_192
271.3	739	627	1_192
271.3	740	628	1_192
271.3	740	629	1_192
271.3	740	632	1_192
271.3	741	634	1_192
271.3	740	636	1_192
271.3	741	637	1_192
271.3	741	639	1_192
271.3	741	641	1_192
271.3	741	643	1_192
271.3	740	645	1_192
271.3	740	646	1_192
271.3	741	648	1_192
271.3	741	649	1_192
271.3	741	651	1_192
271.3	741	653	1_192
271.3	741	655	1_192
271.3	741	657	1_192
271.3	741	658	1_192
271.3	741	660	1_192
271.3	741	662	1_192
271.3	741	664	1_192
271.3	741	666	1_192
271.3	741	668	1_192
271.3	741	669	1_192
271.3	741	671	1_192
271.3	741	673	1_192
271.3	741	675	1_192
271.3	742	677	1_192
271.3	742	679	1_192
271.3	742	681	1_192
271.3	742	683	1_192
271.3	742	685	1_192
271.3	742	686	1_192
271.3	742	688	1_192
271.3	742	690	1_192
271.3	741	692	1_192
271.3	741	694	1_192
271.3	741	696	1_192
271.3	741	698	1_192
271.3	741	700	1_192
271.3	741	702	1_192
271.3	741	703	1_192
271.3	741	704	1_192
271.3	741	707	1_192
271.3	741	709	1_192
271.3	742	711	1_192
271.3	741	713	1_192
271.3	741	715	1_192
271.3	741	717	1_192
271.3	742	719	1_192
271.3	742	720	1_192
271.3	742	723	1_192
271.3	742	725	1_192
271.3	742	727	1_192
271.3	742	729	1_192
271.3	743	731	1_192
271.3	743	732	1_192
271.3	743	735	1_192
271.3	744	737	1_192
271.3	743	739	1_192
271.3	743	741	1_192
271.3	743	743	1_192
271.3	743	745	1_192
271.3	743	747	1_192
271.3	743	749	1_192
271.3	744	751	1_192
271.3	743	753	1_192
271.3	743	755	1_192
271.3	742	757	1_192
271.3	742	759	1_192
271.3	742	762	1_192
271.3	742	764	1_192
271.4	863	509	1_192
271.4	863	509	1_192
271.4	863	510	1_192
271.4	863	511	1_192
271.4	863	511	1_192
271.4	863	512	1_192
271.4	862	513	1_192
271.4	862	513	1_192
271.4	862	514	1_192
271.4	861	514	1_192
271.4	861	515	1_192
271.4	861	516	1_192
271.4	861	516	1_192
271.4	861	517	1_192
271.4	861	518	1_192
271.4	861	518	1_192
271.4	861	519	1_192
271.4	861	520	1_192
271.4	861	520	1_192
271.4	861	521	1_192
271.4	861	522	1_192
271.4	860	523	1_192
271.4	860	524	1_192
271.4	859	524	1_192
271.4	859	525	1_192
271.4	859	526	1_192
271.4	860	527	1_192
271.4	859	527	1_192
271.4	859	528	1_192
271.4	859	529	1_192
271.4	860	530	1_192
271.4	860	531	1_192
271.4	860	532	1_192
271.4	860	532	1_192
271.4	858	533	1_192
271.4	858	533	1_192
271.4	858	534	1_192
271.4	859	534	1_192
271.4	859	536	1_192
271.4	859	536	1_192
271.4	859	538	1_192
271.4	858	539	1_192
271.4	857	538	1_192
271.4	857	540	1_192
271.4	857	540	1_192
271.4	857	541	1_192
271.4	858	542	1_192
271.4	858	543	1_192
271.4	857	544	1_192
271.4	857	545	1_192
271.4	856	545	1_192
271.4	857	546	1_192
271.4	857	548	1_192
271.4	857	548	1_192
271.4	857	549	1_192
271.4	855	550	1_192
271.4	855	551	1_192
271.4	856	553	1_192
271.4	857	554	1_192
271.4	856	555	1_192
271.4	855	556	1_192
271.4	854	556	1_192
271.4	854	557	1_192
271.4	854	557	1_192
271.4	855	559	1_192
271.4	855	561	1_192
271.4	854	561	1_192
271.4	853	562	1_192
271.4	853	564	1_192
271.4	853	565	1_192
271.4	854	566	1_192
271.4	853	568	1_192
271.4	852	569	1_192
271.4	851	570	1_192
271.4	851	570	1_192
271.4	852	572	1_192
271.4	852	573	1_192
271.4	852	575	1_192
271.4	851	576	1_192
271.4	850	577	1_192
271.4	850	578	1_192
271.4	850	579	1_192
271.4	850	581	1_192
271.4	850	583	1_192
271.4	849	584	1_192
271.4	849	585	1_192
271.4	849	586	1_192
271.4	850	587	1_192
271.4	849	589	1_192
271.4	848	590	1_192
271.4	847	591	1_192
271.4	848	592	1_192
271.4	848	594	1_192
271.4	848	595	1_192
271.4	847	596	1_192
271.4	846	598	1_192
271.4	847	599	1_192
271.4	847	600	1_192
271.4	847	601	1_192
271.4	846	603	1_192
271.4	845	604	1_192
271.4	846	606	1_192
271.4	845	608	1_192
271.4	845	609	1_192
271.4	845	611	1_192
271.4	844	612	1_192
271.4	845	614	1_192
271.4	845	616	1_192
271.4	844	617	1_192
271.4	843	619	1_192
271.4	842	620	1_192
271.4	843	622	1_192
271.4	843	623	1_192
271.4	843	625	1_192
271.4	842	626	1_192
271.4	842	628	1_192
271.4	842	629	1_192
271.4	841	631	1_192
271.4	841	633	1_192
271.4	841	634	1_192
271.4	840	635	1_192
271.4	840	636	1_192
271.4	840	638	1_192
271.4	839	641	1_192
271.4	839	642	1_192
271.4	839	644	1_192
271.4	838	646	1_192
271.4	838	648	1_192
271.4	838	649	1_192
271.4	838	651	1_192
271.4	838	653	1_192
271.4	838	654	1_192
271.4	838	656	1_192
271.4	838	657	1_192
271.4	839	659	1_192
271.4	839	661	1_192
271.4	839	663	1_192
271.4	839	665	1_192
271.4	839	666	1_192
271.4	839	668	1_192
271.4	839	669	1_192
271.4	839	671	1_192
271.4	839	673	1_192
271.4	839	677	1_192
271.4	839	679	1_192
271.4	839	680	1_192
271.4	839	682	1_192
271.4	839	684	1_192
271.4	839	686	1_192
271.4	840	688	1_192
271.4	840	690	1_192
271.4	840	692	1_192
271.4	840	694	1_192
271.4	840	696	1_192
271.4	841	698	1_192
271.4	842	700	1_192
271.4	842	702	1_192
271.4	842	704	1_192
271.4	843	705	1_192
271.4	844	707	1_192
271.4	845	709	1_192
271.4	845	711	1_192
271.4	846	713	1_192
271.4	846	715	1_192
271.4	846	718	1_192
271.4	847	720	1_192
271.4	848	721	1_192
271.4	849	723	1_192
271.4	849	726	1_192
271.4	849	728	1_192
271.4	850	730	1_192
271.4	850	731	1_192
271.4	850	733	1_192
271.4	851	736	1_192
271.4	851	738	1_192
271.4	851	739	1_192
271.4	852	741	1_192
271.4	853	743	1_192
271.4	854	745	1_192
271.4	855	747	1_192
271.4	855	749	1_192
271.4	856	751	1_192
271.4	856	753	1_192
271.4	856	755	1_192
271.4	856	758	1_192
271.4	856	759	1_192
271.4	857	761	1_192
271.4	858	763	1_192
271.4	859	765	1_192
271.4	860	767	1_192
271.4	860	769	1_192
271.4	860	771	1_192
276.1	551	538	1_192
276.1	551	539	1_192
276.1	551	539	1_192
276.1	551	540	1_192
276.1	551	541	1_192
276.1	551	541	1_192
276.1	551	542	1_192
276.1	551	542	1_192
276.1	551	543	1_192
276.1	551	544	1_192
276.1	551	544	1_192
276.1	550	545	1_192
276.1	550	546	1_192
276.1	550	546	1_192
276.1	550	546	1_192
276.1	550	547	1_192
276.1	550	548	1_192
276.1	550	549	1_192
276.1	550	549	1_192
276.1	550	550	1_192
276.1	550	550	1_192
276.1	550	551	1_192
276.1	551	552	1_192
276.1	551	553	1_192
276.1	552	554	1_192
276.1	552	555	1_192
276.1	552	555	1_192
276.1	552	556	1_192
276.1	553	557	1_192
276.1	552	558	1_192
276.1	552	559	1_192
276.1	553	559	1_192
276.1	553	560	1_192
276.1	552	561	1_192
276.1	553	562	1_192
276.1	553	562	1_192
276.1	553	563	1_192
276.1	553	564	1_192
276.1	553	565	1_192
276.1	553	566	1_192
276.1	553	567	1_192
276.1	554	568	1_192
276.1	554	569	1_192
276.1	555	570	1_192
276.1	555	571	1_192
276.1	556	557	1_192
276.1	554	568	1_192
276.1	555	570	1_192
276.1	555	571	1_192
276.1	555	571	1_192
276.1	556	573	1_192
276.1	557	573	1_192
276.1	556	575	1_192
276.1	556	576	1_192
276.1	556	577	1_192
276.1	556	578	1_192
276.1	557	579	1_192
276.1	558	579	1_192
276.1	558	580	1_192
276.1	558	582	1_192
276.1	558	583	1_192
276.1	559	583	1_192
276.1	559	584	1_192
276.1	559	586	1_192
276.1	560	587	1_192
276.1	560	588	1_192
276.1	560	590	1_192
276.1	560	591	1_192
276.1	561	591	1_192
276.1	561	593	1_192
276.1	561	594	1_192
276.1	562	596	1_192
276.1	562	597	1_192
276.1	562	598	1_192
276.1	563	599	1_192
276.1	563	600	1_192
276.1	563	601	1_192
276.1	564	603	1_192
276.1	564	604	1_192
276.1	564	605	1_192
276.1	565	607	1_192
276.1	565	608	1_192
276.1	566	609	1_192
276.1	566	611	1_192
276.1	566	612	1_192
276.1	565	614	1_192
276.1	566	616	1_192
276.1	567	616	1_192
276.1	568	617	1_192
276.1	568	619	1_192
276.1	567	621	1_192
276.1	567	622	1_192
276.1	568	624	1_192
276.1	568	625	1_192
276.1	568	627	1_192
276.1	568	629	1_192
276.1	570	630	1_192
276.1	570	631	1_192
276.1	569	633	1_192
276.1	568	635	1_192
276.1	569	637	1_192
276.1	570	637	1_192
276.1	570	639	1_192
276.1	571	642	1_192
276.1	570	642	1_192
276.1	571	644	1_192
276.1	571	645	1_192
276.1	571	647	1_192
276.1	571	649	1_192
276.1	571	651	1_192
276.1	571	652	1_192
276.1	572	654	1_192
276.1	571	655	1_192
276.1	571	657	1_192
276.1	571	658	1_192
276.1	572	660	1_192
276.1	573	662	1_192
276.1	573	664	1_192
276.1	572	665	1_192
276.1	573	667	1_192
276.1	573	669	1_192
276.1	573	671	1_192
276.1	572	674	1_192
276.1	573	675	1_192
276.1	573	677	1_192
276.1	574	678	1_192
276.1	574	680	1_192
276.1	574	682	1_192
276.1	574	684	1_192
276.1	574	685	1_192
276.1	574	687	1_192
276.1	574	689	1_192
276.1	574	691	1_192
276.1	574	693	1_192
276.1	574	695	1_192
276.1	574	697	1_192
276.1	574	698	1_192
276.1	574	700	1_192
276.1	575	702	1_192
276.1	575	705	1_192
276.1	575	707	1_192
276.1	575	709	1_192
276.1	575	710	1_192
276.1	575	712	1_192
276.1	575	715	1_192
276.1	575	716	1_192
276.1	575	718	1_192
276.1	574	720	1_192
276.1	573	721	1_192
276.1	573	724	1_192
276.1	573	726	1_192
276.1	573	728	1_192
276.1	572	730	1_192
276.1	572	732	1_192
276.1	571	734	1_192
276.1	571	736	1_192
276.1	571	737	1_192
276.1	571	739	1_192
276.1	570	741	1_192
276.1	569	743	1_192
276.1	569	745	1_192
276.1	569	747	1_192
276.1	569	749	1_192
276.1	569	751	1_192
276.1	568	753	1_192
276.1	568	755	1_192
276.1	567	758	1_192
276.1	566	759	1_192
276.1	566	760	1_192
276.1	565	763	1_192
276.1	566	764	1_192
276.1	566	767	1_192
276.1	565	769	1_192
276.1	565	770	1_192
276.1	564	773	1_192
276.1	565	774	1_192
276.1	565	777	1_192
276.1	564	779	1_192
276.1	563	781	1_192
276.1	563	783	1_192
276.1	564	785	1_192
276.1	564	786	1_192
276.1	564	789	1_192
276.1	562	791	1_192
276.1	562	793	1_192
276.1	562	795	1_192
276.1	562	796	1_192
276.1	562	798	1_192
276.1	561	801	1_192
276.1	561	803	1_192
276.1	561	805	1_192
276.1	561	806	1_192
276.2	650	543	1_192
276.2	650	544	1_192
276.2	649	545	1_192
276.2	648	546	1_192
276.2	648	546	1_192
276.2	648	547	1_192
276.2	648	548	1_192
276.2	648	549	1_192
276.2	648	549	1_192
276.2	647	551	1_192
276.2	646	551	1_192
276.2	646	552	1_192
276.2	646	552	1_192
276.2	646	553	1_192
276.2	645	554	1_192
276.2	645	555	1_192
276.2	644	555	1_192
276.2	644	556	1_192
276.2	644	556	1_192
276.2	645	558	1_192
276.2	645	559	1_192
276.2	645	559	1_192
276.2	644	560	1_192
276.2	644	561	1_192
276.2	644	562	1_192
276.2	645	562	1_192
276.2	645	564	1_192
276.2	645	564	1_192
276.2	644	566	1_192
276.2	644	566	1_192
276.2	645	568	1_192
276.2	646	568	1_192
276.2	646	569	1_192
276.2	646	570	1_192
276.2	644	571	1_192
276.2	644	572	1_192
276.2	645	573	1_192
276.2	646	574	1_192
276.2	646	575	1_192
276.2	645	576	1_192
276.2	644	577	1_192
276.2	644	578	1_192
276.2	644	579	1_192
276.2	645	580	1_192
276.2	645	580	1_192
276.2	644	582	1_192
276.2	643	582	1_192
276.2	642	584	1_192
276.2	642	585	1_192
276.2	642	586	1_192
276.2	643	587	1_192
276.2	643	589	1_192
276.2	642	590	1_192
276.2	642	591	1_192
276.2	642	592	1_192
276.2	641	593	1_192
276.2	642	594	1_192
276.2	642	595	1_192
276.2	642	597	1_192
276.2	642	598	1_192
276.2	642	599	1_192
276.2	642	600	1_192
276.2	643	601	1_192
276.2	642	601	1_192
276.2	642	603	1_192
276.2	642	604	1_192
276.2	642	606	1_192
276.2	642	607	1_192
276.2	642	608	1_192
276.2	642	609	1_192
276.2	642	610	1_192
276.2	643	612	1_192
276.2	642	613	1_192
276.2	642	614	1_192
276.2	642	616	1_192
276.2	642	617	1_192
276.2	642	618	1_192
276.2	643	620	1_192
276.2	643	622	1_192
276.2	643	623	1_192
276.2	643	624	1_192
276.2	643	625	1_192
276.2	643	627	1_192
276.2	642	629	1_192
276.2	643	630	1_192
276.2	643	631	1_192
276.2	642	633	1_192
276.2	643	635	1_192
276.2	643	636	1_192
276.2	643	637	1_192
276.2	643	638	1_192
276.2	642	640	1_192
276.2	642	642	1_192
276.2	643	643	1_192
276.2	643	645	1_192
276.2	644	632	1_192
276.2	643	643	1_192
276.2	642	645	1_192
276.2	642	647	1_192
276.2	642	648	1_192
276.2	642	650	1_192
276.2	642	651	1_192
276.2	642	653	1_192
276.2	642	655	1_192
276.2	642	656	1_192
276.2	641	658	1_192
276.2	641	659	1_192
276.2	642	661	1_192
276.2	642	662	1_192
276.2	641	664	1_192
276.2	640	666	1_192
276.2	641	667	1_192
276.2	641	669	1_192
276.2	642	670	1_192
276.2	641	672	1_192
276.2	641	674	1_192
276.2	641	676	1_192
276.2	641	677	1_192
276.2	641	678	1_192
276.2	640	680	1_192
276.2	640	682	1_192
276.2	640	684	1_192
276.2	642	686	1_192
276.2	641	687	1_192
276.2	641	689	1_192
276.2	640	691	1_192
276.2	640	693	1_192
276.2	641	694	1_192
276.2	641	697	1_192
276.2	640	698	1_192
276.2	640	700	1_192
276.2	640	702	1_192
276.2	640	703	1_192
276.2	641	705	1_192
276.2	640	707	1_192
276.2	639	709	1_192
276.2	639	710	1_192
276.2	638	711	1_192
276.2	639	714	1_192
276.2	638	716	1_192
276.2	639	718	1_192
276.2	639	719	1_192
276.2	639	721	1_192
276.2	639	723	1_192
276.2	639	725	1_192
276.2	638	727	1_192
276.2	638	729	1_192
276.2	638	732	1_192
276.2	638	733	1_192
276.2	638	736	1_192
276.2	639	736	1_192
276.2	639	738	1_192
276.2	637	741	1_192
276.2	637	744	1_192
276.2	637	744	1_192
276.2	638	746	1_192
276.2	637	748	1_192
276.2	637	750	1_192
276.2	637	752	1_192
276.2	637	754	1_192
276.2	636	755	1_192
276.2	636	757	1_192
276.2	635	759	1_192
276.2	634	762	1_192
276.2	634	764	1_192
276.2	634	765	1_192
276.2	635	767	1_192
276.2	635	769	1_192
276.2	634	770	1_192
276.2	633	773	1_192
276.2	633	775	1_192
276.2	632	777	1_192
276.2	632	779	1_192
276.2	633	780	1_192
276.2	633	782	1_192
276.2	632	784	1_192
276.2	631	786	1_192
276.2	631	787	1_192
276.2	630	789	1_192
276.2	630	791	1_192
276.2	630	794	1_192
276.2	630	795	1_192
276.2	630	798	1_192
276.2	629	799	1_192
276.2	628	801	1_192
276.2	627	803	1_192
276.2	627	805	1_192
276.2	627	807	1_192
276.2	627	809	1_192
276.2	627	812	1_192
276.2	627	814	1_192
276.2	626	816	1_192
276.3	777	542	1_192
276.3	777	542	1_192
276.3	777	542	1_192
276.3	777	543	1_192
276.3	777	544	1_192
276.3	776	545	1_192
276.3	776	546	1_192
276.3	776	546	1_192
276.3	775	548	1_192
276.3	775	548	1_192
276.3	775	549	1_192
276.3	775	550	1_192
276.3	775	550	1_192
276.3	774	551	1_192
276.3	775	552	1_192
276.3	775	552	1_192
276.3	775	553	1_192
276.3	775	553	1_192
276.3	775	555	1_192
276.3	776	556	1_192
276.3	775	557	1_192
276.3	775	557	1_192
276.3	775	558	1_192
276.3	776	558	1_192
276.3	777	560	1_192
276.3	777	561	1_192
276.3	777	562	1_192
276.3	776	563	1_192
276.3	776	563	1_192
276.3	777	564	1_192
276.3	779	565	1_192
276.3	779	566	1_192
276.3	778	567	1_192
276.3	776	568	1_192
276.3	776	569	1_192
276.3	776	570	1_192
276.3	778	571	1_192
276.3	778	572	1_192
276.3	779	572	1_192
276.3	779	573	1_192
276.3	778	574	1_192
276.3	777	575	1_192
276.3	777	576	1_192
276.3	777	577	1_192
276.3	778	578	1_192
276.3	779	578	1_192
276.3	779	579	1_192
276.3	780	566	1_192
276.3	778	577	1_192
276.3	778	579	1_192
276.3	778	580	1_192
276.3	780	581	1_192
276.3	780	582	1_192
276.3	781	582	1_192
276.3	780	584	1_192
276.3	778	585	1_192
276.3	777	586	1_192
276.3	778	587	1_192
276.3	780	588	1_192
276.3	781	588	1_192
276.3	780	590	1_192
276.3	780	591	1_192
276.3	779	593	1_192
276.3	779	593	1_192
276.3	779	594	1_192
276.3	780	596	1_192
276.3	781	596	1_192
276.3	782	597	1_192
276.3	782	599	1_192
276.3	781	599	1_192
276.3	780	601	1_192
276.3	780	602	1_192
276.3	781	603	1_192
276.3	782	604	1_192
276.3	782	606	1_192
276.3	782	607	1_192
276.3	782	608	1_192
276.3	783	609	1_192
276.3	783	610	1_192
276.3	784	611	1_192
276.3	784	613	1_192
276.3	783	614	1_192
276.3	783	615	1_192
276.3	784	616	1_192
276.3	785	617	1_192
276.3	785	619	1_192
276.3	786	620	1_192
276.3	785	622	1_192
276.3	785	624	1_192
276.3	785	625	1_192
276.3	785	627	1_192
276.3	785	628	1_192
276.3	785	629	1_192
276.3	785	631	1_192
276.3	785	632	1_192
276.3	786	633	1_192
276.3	786	635	1_192
276.3	786	637	1_192
276.3	786	638	1_192
276.3	786	640	1_192
276.3	786	642	1_192
276.3	786	643	1_192
276.3	786	645	1_192
276.3	787	646	1_192
276.3	787	648	1_192
276.3	786	650	1_192
276.3	786	651	1_192
276.3	786	653	1_192
276.3	787	654	1_192
276.3	787	656	1_192
276.3	787	658	1_192
276.3	787	660	1_192
276.3	787	661	1_192
276.3	787	662	1_192
276.3	787	664	1_192
276.3	787	665	1_192
276.3	787	667	1_192
276.3	788	668	1_192
276.3	788	670	1_192
276.3	787	672	1_192
276.3	787	673	1_192
276.3	788	675	1_192
276.3	788	676	1_192
276.3	788	679	1_192
276.3	788	681	1_192
276.3	787	682	1_192
276.3	787	683	1_192
276.3	787	685	1_192
276.3	788	687	1_192
276.3	788	689	1_192
276.3	788	691	1_192
276.3	788	693	1_192
276.3	788	695	1_192
276.3	788	696	1_192
276.3	789	698	1_192
276.3	788	701	1_192
276.3	788	702	1_192
276.3	788	704	1_192
276.3	788	705	1_192
276.3	788	707	1_192
276.3	789	709	1_192
276.3	789	712	1_192
276.3	789	714	1_192
276.3	788	716	1_192
276.3	788	717	1_192
276.3	788	720	1_192
276.3	788	722	1_192
276.3	789	724	1_192
276.3	789	726	1_192
276.3	790	728	1_192
276.3	789	729	1_192
276.3	789	732	1_192
276.3	789	733	1_192
276.3	789	735	1_192
276.3	789	738	1_192
276.3	790	739	1_192
276.3	790	741	1_192
276.3	790	743	1_192
276.3	789	745	1_192
276.3	789	747	1_192
276.3	789	749	1_192
276.3	789	751	1_192
276.3	790	753	1_192
276.3	790	755	1_192
276.3	790	757	1_192
276.3	790	760	1_192
276.3	790	761	1_192
276.3	789	764	1_192
276.3	789	766	1_192
276.3	789	768	1_192
276.3	790	769	1_192
276.3	789	771	1_192
276.3	789	773	1_192
276.3	790	776	1_192
276.3	790	778	1_192
276.3	790	779	1_192
276.3	789	782	1_192
276.3	789	784	1_192
276.3	789	786	1_192
276.3	789	788	1_192
276.3	790	790	1_192
276.3	790	792	1_192
276.3	790	794	1_192
276.3	790	796	1_192
276.3	789	799	1_192
276.3	789	801	1_192
276.3	789	803	1_192
276.3	789	805	1_192
276.3	789	807	1_192
276.3	790	809	1_192
276.3	790	812	1_192
276.3	790	814	1_192
282.1	551	540	1_192
282.1	550	540	1_192
282.1	549	542	1_192
282.1	549	543	1_192
282.1	550	543	1_192
282.1	550	544	1_192
282.1	550	545	1_192
282.1	550	546	1_192
282.1	549	547	1_192
282.1	549	547	1_192
282.1	549	548	1_192
282.1	549	549	1_192
282.1	551	535	1_192
282.1	551	547	1_192
282.1	551	547	1_192
282.1	550	548	1_192
282.1	549	550	1_192
282.1	549	550	1_192
282.1	550	551	1_192
282.1	551	552	1_192
282.1	551	553	1_192
282.1	551	554	1_192
282.1	551	555	1_192
282.1	551	555	1_192
282.1	551	557	1_192
282.1	551	558	1_192
282.1	551	558	1_192
282.1	552	559	1_192
282.1	552	561	1_192
282.1	552	561	1_192
282.1	552	563	1_192
282.1	552	563	1_192
282.1	553	564	1_192
282.1	553	565	1_192
282.1	553	566	1_192
282.1	552	567	1_192
282.1	552	568	1_192
282.1	553	569	1_192
282.1	554	569	1_192
282.1	554	570	1_192
282.1	554	572	1_192
282.1	553	573	1_192
282.1	554	574	1_192
282.1	554	575	1_192
282.1	555	576	1_192
282.1	555	576	1_192
282.1	554	578	1_192
282.1	554	579	1_192
282.1	555	579	1_192
282.1	555	581	1_192
282.1	556	582	1_192
282.1	555	583	1_192
282.1	555	585	1_192
282.1	554	585	1_192
282.1	555	587	1_192
282.1	556	587	1_192
282.1	555	589	1_192
282.1	555	590	1_192
282.1	555	591	1_192
282.1	555	592	1_192
282.1	555	593	1_192
282.1	555	593	1_192
282.1	556	594	1_192
282.1	555	595	1_192
282.1	556	597	1_192
282.1	556	598	1_192
282.1	556	600	1_192
282.1	556	601	1_192
282.1	557	602	1_192
282.1	557	603	1_192
282.1	557	605	1_192
282.1	557	605	1_192
282.1	556	607	1_192
282.1	556	609	1_192
282.1	557	610	1_192
282.1	557	611	1_192
282.1	559	613	1_192
282.1	558	613	1_192
282.1	557	615	1_192
282.1	558	616	1_192
282.1	559	618	1_192
282.1	559	619	1_192
282.1	559	620	1_192
282.1	558	622	1_192
282.1	558	623	1_192
282.1	559	625	1_192
282.1	560	626	1_192
282.1	560	628	1_192
282.1	560	629	1_192
282.1	561	631	1_192
282.1	561	633	1_192
282.1	561	634	1_192
282.1	561	636	1_192
282.1	562	637	1_192
282.1	562	639	1_192
282.1	562	640	1_192
282.1	562	642	1_192
282.1	563	644	1_192
282.1	564	645	1_192
282.1	564	646	1_192
282.1	563	649	1_192
282.1	563	650	1_192
282.1	564	651	1_192
282.1	565	653	1_192
282.1	565	654	1_192
282.1	564	657	1_192
282.1	564	658	1_192
282.1	564	659	1_192
282.1	565	661	1_192
282.1	566	664	1_192
282.1	565	665	1_192
282.1	566	667	1_192
282.1	566	668	1_192
282.1	567	670	1_192
282.1	566	673	1_192
282.1	566	675	1_192
282.1	567	676	1_192
282.1	568	677	1_192
282.1	569	679	1_192
282.1	568	681	1_192
282.1	568	683	1_192
282.1	568	686	1_192
282.1	569	687	1_192
282.1	570	688	1_192
282.1	569	690	1_192
282.1	569	692	1_192
282.1	570	694	1_192
282.1	570	696	1_192
282.1	570	697	1_192
282.1	570	699	1_192
282.1	570	701	1_192
282.1	571	703	1_192
282.1	571	705	1_192
282.1	571	708	1_192
282.1	572	710	1_192
282.1	572	711	1_192
282.1	572	713	1_192
282.1	571	715	1_192
282.1	570	718	1_192
282.1	571	720	1_192
282.1	572	722	1_192
282.1	573	724	1_192
282.1	572	726	1_192
282.1	571	727	1_192
282.1	572	730	1_192
282.1	573	731	1_192
282.1	573	734	1_192
282.1	573	736	1_192
282.1	573	738	1_192
282.1	574	740	1_192
282.1	575	742	1_192
282.1	574	745	1_192
282.1	573	746	1_192
282.1	573	749	1_192
282.1	573	751	1_192
282.1	573	753	1_192
282.1	573	755	1_192
282.1	573	757	1_192
282.1	573	759	1_192
282.1	574	761	1_192
282.1	574	764	1_192
282.1	573	766	1_192
282.1	573	768	1_192
282.1	574	770	1_192
282.1	574	773	1_192
282.1	574	775	1_192
282.1	574	777	1_192
282.1	574	779	1_192
282.1	574	781	1_192
282.1	573	783	1_192
282.1	573	785	1_192
282.1	573	787	1_192
282.1	574	790	1_192
282.1	574	791	1_192
282.1	574	794	1_192
282.1	573	796	1_192
282.1	573	799	1_192
282.1	573	801	1_192
282.1	573	803	1_192
282.1	573	805	1_192
282.1	572	807	1_192
282.1	572	809	1_192
282.1	572	812	1_192
282.1	572	815	1_192
282.1	572	817	1_192
282.1	571	819	1_192
282.1	571	821	1_192
282.1	572	823	1_192
282.1	571	826	1_192
282.1	570	828	1_192
282.1	569	830	1_192
282.1	568	832	1_192
282.2	649	549	1_192
282.2	648	549	1_192
282.2	648	549	1_192
282.2	648	550	1_192
282.2	648	551	1_192
282.2	648	551	1_192
282.2	648	552	1_192
282.2	648	553	1_192
282.2	648	553	1_192
282.2	649	553	1_192
282.2	648	554	1_192
282.2	648	555	1_192
282.2	648	556	1_192
282.2	648	556	1_192
282.2	648	556	1_192
282.2	647	557	1_192
282.2	647	557	1_192
282.2	647	558	1_192
282.2	647	559	1_192
282.2	647	559	1_192
282.2	646	560	1_192
282.2	646	560	1_192
282.2	645	561	1_192
282.2	645	562	1_192
282.2	645	562	1_192
282.2	644	563	1_192
282.2	645	563	1_192
282.2	645	564	1_192
282.2	645	564	1_192
282.2	645	565	1_192
282.2	645	565	1_192
282.2	645	566	1_192
282.2	645	567	1_192
282.2	647	553	1_192
282.2	646	564	1_192
282.2	645	565	1_192
282.2	645	565	1_192
282.2	645	566	1_192
282.2	644	567	1_192
282.2	644	568	1_192
282.2	644	568	1_192
282.2	644	569	1_192
282.2	644	570	1_192
282.2	644	571	1_192
282.2	644	571	1_192
282.2	645	572	1_192
282.2	645	573	1_192
282.2	644	573	1_192
282.2	644	574	1_192
282.2	644	575	1_192
282.2	643	575	1_192
282.2	643	576	1_192
282.2	643	577	1_192
282.2	644	578	1_192
282.2	645	578	1_192
282.2	645	578	1_192
282.2	644	579	1_192
282.2	644	580	1_192
282.2	644	580	1_192
282.2	644	581	1_192
282.2	645	581	1_192
282.2	646	582	1_192
282.2	647	583	1_192
282.2	647	584	1_192
282.2	647	584	1_192
282.2	646	585	1_192
282.2	646	586	1_192
282.2	646	587	1_192
282.2	646	588	1_192
282.2	646	588	1_192
282.2	645	589	1_192
282.2	646	590	1_192
282.2	645	590	1_192
282.2	646	592	1_192
282.2	645	593	1_192
282.2	645	594	1_192
282.2	646	595	1_192
282.2	646	596	1_192
282.2	645	596	1_192
282.2	645	598	1_192
282.2	645	598	1_192
282.2	645	600	1_192
282.2	645	601	1_192
282.2	645	602	1_192
282.2	645	603	1_192
282.2	645	603	1_192
282.2	644	605	1_192
282.2	644	606	1_192
282.2	644	606	1_192
282.2	644	607	1_192
282.2	644	609	1_192
282.2	643	610	1_192
282.2	643	611	1_192
282.2	642	612	1_192
282.2	643	613	1_192
282.2	643	614	1_192
282.2	643	615	1_192
282.2	642	616	1_192
282.2	642	617	1_192
282.2	643	618	1_192
282.2	642	619	1_192
282.2	642	621	1_192
282.2	642	621	1_192
282.2	642	623	1_192
282.2	642	624	1_192
282.2	642	626	1_192
282.2	642	626	1_192
282.2	641	628	1_192
282.2	642	629	1_192
282.2	641	631	1_192
282.2	641	632	1_192
282.2	641	633	1_192
282.2	641	635	1_192
282.2	641	636	1_192
282.2	641	636	1_192
282.2	641	638	1_192
282.2	641	639	1_192
282.2	641	641	1_192
282.2	641	642	1_192
282.2	641	643	1_192
282.2	641	645	1_192
282.2	641	646	1_192
282.2	641	648	1_192
282.2	641	650	1_192
282.2	641	651	1_192
282.2	642	653	1_192
282.2	642	654	1_192
282.2	641	655	1_192
282.2	641	657	1_192
282.2	641	659	1_192
282.2	641	660	1_192
282.2	641	662	1_192
282.2	641	663	1_192
282.2	641	665	1_192
282.2	641	667	1_192
282.2	641	669	1_192
282.2	642	670	1_192
282.2	641	671	1_192
282.2	641	672	1_192
282.2	641	674	1_192
282.2	642	676	1_192
282.2	643	678	1_192
282.2	643	680	1_192
282.2	643	681	1_192
282.2	642	683	1_192
282.2	642	685	1_192
282.2	643	686	1_192
282.2	644	688	1_192
282.2	644	689	1_192
282.2	644	691	1_192
282.2	645	692	1_192
282.2	646	694	1_192
282.2	645	696	1_192
282.2	645	698	1_192
282.2	645	699	1_192
282.2	645	701	1_192
282.2	646	703	1_192
282.2	647	704	1_192
282.2	647	706	1_192
282.2	646	708	1_192
282.2	646	709	1_192
282.2	648	711	1_192
282.2	647	713	1_192
282.2	646	714	1_192
282.2	646	716	1_192
282.2	647	718	1_192
282.2	648	721	1_192
282.2	648	723	1_192
282.2	647	724	1_192
282.2	646	726	1_192
282.2	646	728	1_192
282.2	647	730	1_192
282.2	648	732	1_192
282.2	648	734	1_192
282.2	647	735	1_192
282.2	647	737	1_192
282.2	648	739	1_192
282.2	649	742	1_192
282.2	649	744	1_192
282.2	648	745	1_192
282.2	649	747	1_192
282.2	649	749	1_192
282.2	650	751	1_192
282.2	651	754	1_192
282.2	651	756	1_192
282.2	650	758	1_192
282.2	651	759	1_192
282.2	652	761	1_192
282.2	652	764	1_192
282.2	652	766	1_192
282.2	651	767	1_192
282.2	650	768	1_192
282.3	761	532	1_192
282.3	762	533	1_192
282.3	762	534	1_192
282.3	762	534	1_192
282.3	762	535	1_192
282.3	762	535	1_192
282.3	762	536	1_192
282.3	762	537	1_192
282.3	762	537	1_192
282.3	763	538	1_192
282.3	763	538	1_192
282.3	763	539	1_192
282.3	763	540	1_192
282.3	763	540	1_192
282.3	763	541	1_192
282.3	763	542	1_192
282.3	763	543	1_192
282.3	763	543	1_192
282.3	763	544	1_192
282.3	763	544	1_192
282.3	763	545	1_192
282.3	763	546	1_192
282.3	763	546	1_192
282.3	763	547	1_192
282.3	762	547	1_192
282.3	762	548	1_192
282.3	762	549	1_192
282.3	762	550	1_192
282.3	762	550	1_192
282.3	762	551	1_192
282.3	761	552	1_192
282.3	761	553	1_192
282.3	760	554	1_192
282.3	761	554	1_192
282.3	761	556	1_192
282.3	761	556	1_192
282.3	761	557	1_192
282.3	760	558	1_192
282.3	760	558	1_192
282.3	760	560	1_192
282.3	760	560	1_192
282.3	761	561	1_192
282.3	761	561	1_192
282.3	761	562	1_192
282.3	761	562	1_192
282.3	761	564	1_192
282.3	761	565	1_192
282.3	761	565	1_192
282.3	761	566	1_192
282.3	762	566	1_192
282.3	762	567	1_192
282.3	762	569	1_192
282.3	762	569	1_192
282.3	762	570	1_192
282.3	762	571	1_192
282.3	761	572	1_192
282.3	761	573	1_192
282.3	761	574	1_192
282.3	762	575	1_192
282.3	762	575	1_192
282.3	761	577	1_192
282.3	760	577	1_192
282.3	760	578	1_192
282.3	761	579	1_192
282.3	763	580	1_192
282.3	764	581	1_192
282.3	765	581	1_192
282.3	763	583	1_192
282.3	761	583	1_192
282.3	761	584	1_192
282.3	762	585	1_192
282.3	762	587	1_192
282.3	762	587	1_192
282.3	761	589	1_192
282.3	761	590	1_192
282.3	761	591	1_192
282.3	761	592	1_192
282.3	761	593	1_192
282.3	761	594	1_192
282.3	760	595	1_192
282.3	760	596	1_192
282.3	761	597	1_192
282.3	761	598	1_192
282.3	761	600	1_192
282.3	760	601	1_192
282.3	759	602	1_192
282.3	759	602	1_192
282.3	760	604	1_192
282.3	760	605	1_192
282.3	760	607	1_192
282.3	760	607	1_192
282.3	761	593	1_192
282.3	760	605	1_192
282.3	760	606	1_192
282.3	759	608	1_192
282.3	760	609	1_192
282.3	761	610	1_192
282.3	762	611	1_192
282.3	762	613	1_192
282.3	762	615	1_192
282.3	761	617	1_192
282.3	761	618	1_192
282.3	760	619	1_192
282.3	760	620	1_192
282.3	760	622	1_192
282.3	760	623	1_192
282.3	760	624	1_192
282.3	761	626	1_192
282.3	762	627	1_192
282.3	761	629	1_192
282.3	760	630	1_192
282.3	761	632	1_192
282.3	761	634	1_192
282.3	762	636	1_192
282.3	761	637	1_192
282.3	760	639	1_192
282.3	760	640	1_192
282.3	760	642	1_192
282.3	760	643	1_192
282.3	760	645	1_192
282.3	760	646	1_192
282.3	761	648	1_192
282.3	761	649	1_192
282.3	761	651	1_192
282.3	761	652	1_192
282.3	761	654	1_192
282.3	760	656	1_192
282.3	760	658	1_192
282.3	760	660	1_192
282.3	761	662	1_192
282.3	762	663	1_192
282.3	762	666	1_192
282.3	762	668	1_192
282.3	760	669	1_192
282.3	760	670	1_192
282.3	762	672	1_192
282.3	762	674	1_192
282.3	762	676	1_192
282.3	760	677	1_192
282.3	761	680	1_192
282.3	762	682	1_192
282.3	762	684	1_192
282.3	761	685	1_192
282.3	760	686	1_192
282.3	761	689	1_192
282.3	761	692	1_192
282.3	761	693	1_192
282.3	761	694	1_192
282.3	762	697	1_192
282.3	763	699	1_192
282.3	761	701	1_192
282.3	760	703	1_192
282.3	760	704	1_192
282.3	761	707	1_192
282.3	762	709	1_192
282.3	762	710	1_192
282.3	761	712	1_192
282.3	761	714	1_192
282.3	762	716	1_192
282.3	762	719	1_192
282.3	761	720	1_192
282.3	760	722	1_192
282.3	762	724	1_192
282.3	763	726	1_192
282.3	763	728	1_192
282.3	763	730	1_192
282.3	763	731	1_192
282.3	762	733	1_192
282.3	762	736	1_192
282.3	762	738	1_192
282.3	762	740	1_192
282.3	762	742	1_192
282.3	764	743	1_192
282.3	764	746	1_192
282.3	763	748	1_192
282.3	762	750	1_192
282.3	762	752	1_192
282.3	763	755	1_192
282.3	763	757	1_192
282.3	762	758	1_192
282.3	763	760	1_192
282.3	764	763	1_192
282.3	764	765	1_192
282.3	763	767	1_192
282.3	762	769	1_192
282.3	761	770	1_192
282.3	762	773	1_192
282.3	762	776	1_192
282.3	763	777	1_192
282.3	763	780	1_192
282.3	763	782	1_192
282.3	762	784	1_192
283.1	524	510	1_192
283.1	524	511	1_192
283.1	525	512	1_192
283.1	525	512	1_192
283.1	525	512	1_192
283.1	525	513	1_192
283.1	524	513	1_192
283.1	524	514	1_192
283.1	524	514	1_192
283.1	524	514	1_192
283.1	524	515	1_192
283.1	524	515	1_192
283.1	524	516	1_192
283.1	523	517	1_192
283.1	523	517	1_192
283.1	523	517	1_192
283.1	523	518	1_192
283.1	523	518	1_192
283.1	523	519	1_192
283.1	522	520	1_192
283.1	522	520	1_192
283.1	522	521	1_192
283.1	522	521	1_192
283.1	521	522	1_192
283.1	521	522	1_192
283.1	522	522	1_192
283.1	522	523	1_192
283.1	522	523	1_192
283.1	522	523	1_192
283.1	522	524	1_192
283.1	522	524	1_192
283.1	523	525	1_192
283.1	523	525	1_192
283.1	523	525	1_192
283.1	523	526	1_192
283.1	523	527	1_192
283.1	522	528	1_192
283.1	523	528	1_192
283.1	524	529	1_192
283.1	524	529	1_192
283.1	524	529	1_192
283.1	523	530	1_192
283.1	523	531	1_192
283.1	523	532	1_192
283.1	524	532	1_192
283.1	524	532	1_192
283.1	524	533	1_192
283.1	523	534	1_192
283.1	523	535	1_192
283.1	523	536	1_192
283.1	523	536	1_192
283.1	523	537	1_192
283.1	523	537	1_192
283.1	524	537	1_192
283.1	524	538	1_192
283.1	524	539	1_192
283.1	522	541	1_192
283.1	522	542	1_192
283.1	523	542	1_192
283.1	524	542	1_192
283.1	524	542	1_192
283.1	522	539	1_192
283.1	522	540	1_192
283.1	521	541	1_192
283.1	521	541	1_192
283.1	521	542	1_192
283.1	522	543	1_192
283.1	522	543	1_192
283.1	522	544	1_192
283.1	521	544	1_192
283.1	519	546	1_192
283.1	519	547	1_192
283.1	519	547	1_192
283.1	520	548	1_192
283.1	519	549	1_192
283.1	519	549	1_192
283.1	519	550	1_192
283.1	518	551	1_192
283.1	518	553	1_192
283.1	517	554	1_192
283.1	518	554	1_192
283.1	518	555	1_192
283.1	513	558	1_192
283.1	510	560	1_192
283.1	511	562	1_192
283.1	512	564	1_192
283.1	514	564	1_192
283.1	514	566	1_192
283.1	513	568	1_192
283.1	512	568	1_192
283.1	514	569	1_192
283.1	516	570	1_192
283.1	517	571	1_192
283.1	517	573	1_192
283.1	516	573	1_192
283.1	516	575	1_192
283.1	517	576	1_192
283.1	517	577	1_192
283.1	518	578	1_192
283.1	517	580	1_192
283.1	517	581	1_192
283.1	518	581	1_192
283.1	518	583	1_192
283.1	518	585	1_192
283.1	518	586	1_192
283.1	518	587	1_192
283.1	518	588	1_192
283.1	518	589	1_192
283.1	517	591	1_192
283.1	517	592	1_192
283.1	518	593	1_192
283.1	519	594	1_192
283.1	519	596	1_192
283.1	519	598	1_192
283.1	519	599	1_192
283.1	520	600	1_192
283.1	520	601	1_192
283.1	520	603	1_192
283.1	520	605	1_192
283.1	519	605	1_192
283.1	520	606	1_192
283.1	520	608	1_192
283.1	520	609	1_192
283.1	520	611	1_192
283.1	521	613	1_192
283.1	521	614	1_192
283.1	522	615	1_192
283.1	522	616	1_192
283.1	522	618	1_192
283.1	522	620	1_192
283.1	522	621	1_192
283.1	523	622	1_192
283.1	522	623	1_192
283.1	522	625	1_192
283.1	522	627	1_192
283.1	523	628	1_192
283.1	523	629	1_192
283.1	523	631	1_192
283.1	523	633	1_192
283.1	523	634	1_192
283.1	523	636	1_192
283.1	523	638	1_192
283.1	523	639	1_192
283.1	523	641	1_192
283.1	524	642	1_192
283.1	525	644	1_192
283.1	525	645	1_192
283.1	525	647	1_192
283.1	525	649	1_192
283.1	524	651	1_192
283.1	524	652	1_192
283.1	524	654	1_192
283.1	524	655	1_192
283.1	525	657	1_192
283.1	525	659	1_192
283.1	526	660	1_192
283.1	527	662	1_192
283.1	527	663	1_192
283.1	526	665	1_192
283.1	525	667	1_192
283.1	525	669	1_192
283.1	525	671	1_192
283.1	525	672	1_192
283.1	526	674	1_192
283.1	526	675	1_192
283.1	526	677	1_192
283.1	527	678	1_192
283.1	527	680	1_192
283.1	526	682	1_192
283.1	525	683	1_192
283.1	526	685	1_192
283.1	526	687	1_192
283.1	525	689	1_192
283.1	526	691	1_192
283.1	526	692	1_192
283.1	525	693	1_192
283.1	525	695	1_192
283.1	524	697	1_192
283.1	524	699	1_192
283.1	524	701	1_192
283.1	524	702	1_192
283.1	524	704	1_192
283.1	525	706	1_192
283.1	525	708	1_192
283.1	525	710	1_192
283.1	525	712	1_192
283.1	524	713	1_192
283.1	524	715	1_192
283.1	524	716	1_192
283.1	524	719	1_192
283.1	524	721	1_192
283.1	525	722	1_192
283.2	633	517	1_192
283.2	633	517	1_192
283.2	633	519	1_192
283.2	632	519	1_192
283.2	632	519	1_192
283.2	632	520	1_192
283.2	632	521	1_192
283.2	632	521	1_192
283.2	631	521	1_192
283.2	630	521	1_192
283.2	630	523	1_192
283.2	629	523	1_192
283.2	630	524	1_192
283.2	630	525	1_192
283.2	630	525	1_192
283.2	630	526	1_192
283.2	630	527	1_192
283.2	629	528	1_192
283.2	629	528	1_192
283.2	629	529	1_192
283.2	630	529	1_192
283.2	630	530	1_192
283.2	630	531	1_192
283.2	630	531	1_192
283.2	630	532	1_192
283.2	630	532	1_192
283.2	631	533	1_192
283.2	632	534	1_192
283.2	632	534	1_192
283.2	633	535	1_192
283.2	632	536	1_192
283.2	632	537	1_192
283.2	632	537	1_192
283.2	632	539	1_192
283.2	633	539	1_192
283.2	633	539	1_192
283.2	634	541	1_192
283.2	633	541	1_192
283.2	631	543	1_192
283.2	631	543	1_192
283.2	632	544	1_192
283.2	633	545	1_192
283.2	634	546	1_192
283.2	634	546	1_192
283.2	633	548	1_192
283.2	632	549	1_192
283.2	631	550	1_192
283.2	632	551	1_192
283.2	632	552	1_192
283.2	634	552	1_192
283.2	636	553	1_192
283.2	635	554	1_192
283.2	634	555	1_192
283.2	633	557	1_192
283.2	631	558	1_192
283.2	632	559	1_192
283.2	632	559	1_192
283.2	634	560	1_192
283.2	634	560	1_192
283.2	634	558	1_192
283.2	634	559	1_192
283.2	633	560	1_192
283.2	632	561	1_192
283.2	631	562	1_192
283.2	631	564	1_192
283.2	633	565	1_192
283.2	633	566	1_192
283.2	633	567	1_192
283.2	633	568	1_192
283.2	635	569	1_192
283.2	634	570	1_192
283.2	634	571	1_192
283.2	634	572	1_192
283.2	633	573	1_192
283.2	634	574	1_192
283.2	635	575	1_192
283.2	634	576	1_192
283.2	633	578	1_192
283.2	634	579	1_192
283.2	633	580	1_192
283.2	634	581	1_192
283.2	634	582	1_192
283.2	633	583	1_192
283.2	633	585	1_192
283.2	633	586	1_192
283.2	634	588	1_192
283.2	635	590	1_192
283.2	635	590	1_192
283.2	635	591	1_192
283.2	635	593	1_192
283.2	635	594	1_192
283.2	635	596	1_192
283.2	635	597	1_192
283.2	635	598	1_192
283.2	635	599	1_192
283.2	636	601	1_192
283.2	637	602	1_192
283.2	638	603	1_192
283.2	639	604	1_192
283.2	639	606	1_192
283.2	638	607	1_192
283.2	638	608	1_192
283.2	638	610	1_192
283.2	639	612	1_192
283.2	639	613	1_192
283.2	639	615	1_192
283.2	639	616	1_192
283.2	638	617	1_192
283.2	639	619	1_192
283.2	639	620	1_192
283.2	640	622	1_192
283.2	640	623	1_192
283.2	640	624	1_192
283.2	640	626	1_192
283.2	640	628	1_192
283.2	641	629	1_192
283.2	642	631	1_192
283.2	642	632	1_192
283.2	641	634	1_192
283.2	641	636	1_192
283.2	641	637	1_192
283.2	641	638	1_192
283.2	642	640	1_192
283.2	642	642	1_192
283.2	641	643	1_192
283.2	641	645	1_192
283.2	641	647	1_192
283.2	641	649	1_192
283.2	641	650	1_192
283.2	641	652	1_192
283.2	641	653	1_192
283.2	641	655	1_192
283.2	642	657	1_192
283.2	643	659	1_192
283.2	644	661	1_192
283.2	644	663	1_192
283.2	644	664	1_192
283.2	644	665	1_192
283.2	644	668	1_192
283.2	644	670	1_192
283.2	644	671	1_192
283.2	645	673	1_192
283.2	646	674	1_192
283.2	647	676	1_192
283.2	647	678	1_192
283.2	646	680	1_192
283.2	646	681	1_192
283.2	646	683	1_192
283.2	647	685	1_192
283.2	647	687	1_192
283.2	647	689	1_192
283.2	648	691	1_192
283.2	648	693	1_192
283.2	649	694	1_192
283.2	649	696	1_192
283.2	649	698	1_192
283.2	648	700	1_192
283.2	649	702	1_192
283.2	650	704	1_192
283.2	649	706	1_192
283.2	650	708	1_192
283.2	650	709	1_192
283.2	653	711	1_192
283.2	652	713	1_192
283.2	650	715	1_192
283.2	648	717	1_192
283.2	647	719	1_192
283.2	648	720	1_192
283.2	649	722	1_192
283.2	649	724	1_192
283.2	650	726	1_192
283.2	650	729	1_192
283.2	650	730	1_192
283.2	651	731	1_192
283.2	650	733	1_192
283.2	650	735	1_192
283.2	649	737	1_192
283.2	651	739	1_192
283.2	651	741	1_192
283.2	653	743	1_192
283.2	652	745	1_192
283.2	652	747	1_192
283.2	653	749	1_192
283.2	653	751	1_192
283.2	652	753	1_192
283.2	651	754	1_192
283.2	651	756	1_192
283.2	652	759	1_192
283.2	653	761	1_192
283.2	655	763	1_192
283.2	656	764	1_192
283.2	656	766	1_192
283.3	751	519	1_192
283.3	751	519	1_192
283.3	751	520	1_192
283.3	751	520	1_192
283.3	750	521	1_192
283.3	750	522	1_192
283.3	750	522	1_192
283.3	750	522	1_192
283.3	749	524	1_192
283.3	749	524	1_192
283.3	750	525	1_192
283.3	750	525	1_192
283.3	750	525	1_192
283.3	749	526	1_192
283.3	749	527	1_192
283.3	749	528	1_192
283.3	749	529	1_192
283.3	749	529	1_192
283.3	749	530	1_192
283.3	749	530	1_192
283.3	750	531	1_192
283.3	749	532	1_192
283.3	749	532	1_192
283.3	749	533	1_192
283.3	749	534	1_192
283.3	750	534	1_192
283.3	751	535	1_192
283.3	751	536	1_192
283.3	751	536	1_192
283.3	750	538	1_192
283.3	750	538	1_192
283.3	750	539	1_192
283.3	751	540	1_192
283.3	751	540	1_192
283.3	751	542	1_192
283.3	751	543	1_192
283.3	751	543	1_192
283.3	750	544	1_192
283.3	750	544	1_192
283.3	750	545	1_192
283.3	750	546	1_192
283.3	750	547	1_192
283.3	750	547	1_192
283.3	749	548	1_192
283.3	749	549	1_192
283.3	750	550	1_192
283.3	750	551	1_192
283.3	749	552	1_192
283.3	749	553	1_192
283.3	749	554	1_192
283.3	749	555	1_192
283.3	750	556	1_192
283.3	751	557	1_192
283.3	750	557	1_192
283.3	749	558	1_192
283.3	748	559	1_192
283.3	749	560	1_192
283.3	750	562	1_192
283.3	751	562	1_192
283.3	751	563	1_192
283.3	750	564	1_192
283.3	750	564	1_192
283.3	750	566	1_192
283.3	750	567	1_192
283.3	752	567	1_192
283.3	751	569	1_192
283.3	751	570	1_192
283.3	750	571	1_192
283.3	749	572	1_192
283.3	750	573	1_192
283.3	751	574	1_192
283.3	750	575	1_192
283.3	751	576	1_192
283.3	750	577	1_192
283.3	750	578	1_192
283.3	750	579	1_192
283.3	750	580	1_192
283.3	751	582	1_192
283.3	751	583	1_192
283.3	751	584	1_192
283.3	750	585	1_192
283.3	750	586	1_192
283.3	750	587	1_192
283.3	751	588	1_192
283.3	751	589	1_192
283.3	750	590	1_192
283.3	750	591	1_192
283.3	750	592	1_192
283.3	750	593	1_192
283.3	751	595	1_192
283.3	751	596	1_192
283.3	750	597	1_192
283.3	750	598	1_192
283.3	750	599	1_192
283.3	750	601	1_192
283.3	751	603	1_192
283.3	752	604	1_192
283.3	751	605	1_192
283.3	750	606	1_192
283.3	749	607	1_192
283.3	750	608	1_192
283.3	751	610	1_192
283.3	751	611	1_192
283.3	751	612	1_192
283.3	751	614	1_192
283.3	751	615	1_192
283.3	752	616	1_192
283.3	752	618	1_192
283.3	752	618	1_192
283.3	753	620	1_192
283.3	753	621	1_192
283.3	752	622	1_192
283.3	751	623	1_192
283.3	750	625	1_192
283.3	751	626	1_192
283.3	753	628	1_192
283.3	754	628	1_192
283.3	753	630	1_192
283.3	752	632	1_192
283.3	753	633	1_192
283.3	754	635	1_192
283.3	754	636	1_192
283.3	753	637	1_192
283.3	752	639	1_192
283.3	753	640	1_192
283.3	753	642	1_192
283.3	754	644	1_192
283.3	754	645	1_192
283.3	754	646	1_192
283.3	754	648	1_192
283.3	754	649	1_192
283.3	754	651	1_192
283.3	754	653	1_192
283.3	753	654	1_192
283.3	753	655	1_192
283.3	753	657	1_192
283.3	754	659	1_192
283.3	755	661	1_192
283.3	755	662	1_192
283.3	754	664	1_192
283.3	754	666	1_192
283.3	755	667	1_192
283.3	756	668	1_192
283.3	755	670	1_192
283.3	755	672	1_192
283.3	755	674	1_192
283.3	755	675	1_192
283.3	755	677	1_192
283.3	755	679	1_192
283.3	754	681	1_192
283.3	756	682	1_192
283.3	757	683	1_192
283.3	757	685	1_192
283.3	756	687	1_192
283.3	755	688	1_192
283.3	756	690	1_192
283.3	756	692	1_192
283.3	757	693	1_192
283.3	757	695	1_192
283.3	757	697	1_192
283.3	756	698	1_192
283.3	756	700	1_192
283.3	757	702	1_192
283.3	758	703	1_192
283.3	758	705	1_192
283.3	757	707	1_192
283.3	757	708	1_192
283.3	758	711	1_192
283.3	758	713	1_192
283.3	758	714	1_192
283.3	758	716	1_192
283.3	757	717	1_192
283.3	757	719	1_192
283.3	758	721	1_192
283.3	759	723	1_192
283.3	759	725	1_192
283.3	760	726	1_192
283.3	761	728	1_192
283.3	760	730	1_192
283.3	760	733	1_192
283.3	760	735	1_192
283.3	759	736	1_192
283.3	759	739	1_192
283.3	759	740	1_192
283.3	761	742	1_192
283.3	761	745	1_192
283.3	761	746	1_192
283.3	761	748	1_192
283.3	761	750	1_192
283.3	761	751	1_192
283.3	760	753	1_192
283.3	760	755	1_192
283.4	855	516	1_192
283.4	855	517	1_192
283.4	855	518	1_192
283.4	855	519	1_192
283.4	855	519	1_192
283.4	855	519	1_192
283.4	856	520	1_192
283.4	856	521	1_192
283.4	856	522	1_192
283.4	855	522	1_192
283.4	855	523	1_192
283.4	856	523	1_192
283.4	855	524	1_192
283.4	856	525	1_192
283.4	856	526	1_192
283.4	855	526	1_192
283.4	855	527	1_192
283.4	855	528	1_192
283.4	855	529	1_192
283.4	855	530	1_192
283.4	856	530	1_192
283.4	856	531	1_192
283.4	855	532	1_192
283.4	855	533	1_192
283.4	855	533	1_192
283.4	855	534	1_192
283.4	856	535	1_192
283.4	856	536	1_192
283.4	855	537	1_192
283.4	854	538	1_192
283.4	854	539	1_192
283.4	855	539	1_192
283.4	855	540	1_192
283.4	855	541	1_192
283.4	854	542	1_192
283.4	853	542	1_192
283.4	852	543	1_192
283.4	853	544	1_192
283.4	853	546	1_192
283.4	854	547	1_192
283.4	854	548	1_192
283.4	853	548	1_192
283.4	852	549	1_192
283.4	852	550	1_192
283.4	853	552	1_192
283.4	853	553	1_192
283.4	853	553	1_192
283.4	853	554	1_192
283.4	852	555	1_192
283.4	853	556	1_192
283.4	853	557	1_192
283.4	853	558	1_192
283.4	853	559	1_192
283.4	853	560	1_192
283.4	853	561	1_192
283.4	852	563	1_192
283.4	852	564	1_192
283.4	853	565	1_192
283.4	853	566	1_192
283.4	853	567	1_192
283.4	853	568	1_192
283.4	853	569	1_192
283.4	852	570	1_192
283.4	852	571	1_192
283.4	852	572	1_192
283.4	852	574	1_192
283.4	853	574	1_192
283.4	853	576	1_192
283.4	853	577	1_192
283.4	851	578	1_192
283.4	851	579	1_192
283.4	851	581	1_192
283.4	853	581	1_192
283.4	853	582	1_192
283.4	852	583	1_192
283.4	851	584	1_192
283.4	852	585	1_192
283.4	853	586	1_192
283.4	852	588	1_192
283.4	851	588	1_192
283.4	850	589	1_192
283.4	850	591	1_192
283.4	851	592	1_192
283.4	851	593	1_192
283.4	852	594	1_192
283.4	852	595	1_192
283.4	851	597	1_192
283.4	851	598	1_192
283.4	851	599	1_192
283.4	852	600	1_192
283.4	851	601	1_192
283.4	851	603	1_192
283.4	852	604	1_192
283.4	852	605	1_192
283.4	853	607	1_192
283.4	852	608	1_192
283.4	851	609	1_192
283.4	851	610	1_192
283.4	851	611	1_192
283.4	851	613	1_192
283.4	851	614	1_192
283.4	852	616	1_192
283.4	852	617	1_192
283.4	852	618	1_192
283.4	852	620	1_192
283.4	852	622	1_192
283.4	852	623	1_192
283.4	852	624	1_192
283.4	851	626	1_192
283.4	851	627	1_192
283.4	850	629	1_192
283.4	851	630	1_192
283.4	853	632	1_192
283.4	851	634	1_192
283.4	850	635	1_192
283.4	850	636	1_192
283.4	851	638	1_192
283.4	849	639	1_192
283.4	850	641	1_192
283.4	850	643	1_192
283.4	851	644	1_192
283.4	851	645	1_192
283.4	851	647	1_192
283.4	850	648	1_192
283.4	850	650	1_192
283.4	849	651	1_192
283.4	849	652	1_192
283.4	849	654	1_192
283.4	849	656	1_192
283.4	849	657	1_192
283.4	850	659	1_192
283.4	849	660	1_192
283.4	849	662	1_192
283.4	849	663	1_192
283.4	848	665	1_192
283.4	848	667	1_192
283.4	847	668	1_192
283.4	847	670	1_192
283.4	848	671	1_192
283.4	849	672	1_192
283.4	849	674	1_192
283.4	849	676	1_192
283.4	849	677	1_192
283.4	850	679	1_192
283.4	849	681	1_192
283.4	848	682	1_192
283.4	847	684	1_192
283.4	847	685	1_192
283.4	848	687	1_192
283.4	849	689	1_192
283.4	849	690	1_192
283.4	849	692	1_192
283.4	849	693	1_192
283.4	848	694	1_192
283.4	848	696	1_192
283.4	848	698	1_192
283.4	848	699	1_192
283.4	847	702	1_192
283.4	847	703	1_192
283.4	847	704	1_192
283.4	849	706	1_192
283.4	848	708	1_192
283.4	847	709	1_192
283.4	847	711	1_192
283.4	847	712	1_192
283.4	847	714	1_192
283.4	847	715	1_192
283.4	846	717	1_192
283.4	846	719	1_192
283.4	847	720	1_192
283.4	848	722	1_192
283.4	848	724	1_192
283.4	848	725	1_192
283.4	847	727	1_192
283.4	846	729	1_192
283.4	846	730	1_192
283.4	845	732	1_192
283.4	844	733	1_192
283.4	844	735	1_192
283.4	845	738	1_192
283.4	846	740	1_192
283.4	845	741	1_192
283.4	845	742	1_192
283.4	845	744	1_192
283.4	845	746	1_192
283.4	844	748	1_192
283.4	843	750	1_192
283.4	843	752	1_192
283.4	843	753	1_192
283.4	845	755	1_192
283.4	847	757	1_192
283.4	848	759	1_192
360.1	602	512	1_192
360.1	602	513	1_192
360.1	602	513	1_192
360.1	602	514	1_192
360.1	602	515	1_192
360.1	602	516	1_192
360.1	602	516	1_192
360.1	602	517	1_192
360.1	602	517	1_192
360.1	602	518	1_192
360.1	602	519	1_192
360.1	602	520	1_192
360.1	602	520	1_192
360.1	602	521	1_192
360.1	603	521	1_192
360.1	603	522	1_192
360.1	603	523	1_192
360.1	603	525	1_192
360.1	603	525	1_192
360.1	603	526	1_192
360.1	603	526	1_192
360.1	604	527	1_192
360.1	603	528	1_192
360.1	603	528	1_192
360.1	604	530	1_192
360.1	604	531	1_192
360.1	604	532	1_192
360.1	604	532	1_192
360.1	604	534	1_192
360.1	604	534	1_192
360.1	604	534	1_192
360.1	604	535	1_192
360.1	605	536	1_192
360.1	604	537	1_192
360.1	604	538	1_192
360.1	604	538	1_192
360.1	604	539	1_192
360.1	604	541	1_192
360.1	604	541	1_192
360.1	604	543	1_192
360.1	604	543	1_192
360.1	604	544	1_192
360.1	604	545	1_192
360.1	604	547	1_192
360.1	604	548	1_192
360.1	604	548	1_192
360.1	604	549	1_192
360.1	604	550	1_192
360.1	604	551	1_192
360.1	604	552	1_192
360.1	604	554	1_192
360.1	604	555	1_192
360.1	604	556	1_192
360.1	604	558	1_192
360.1	605	558	1_192
360.1	605	559	1_192
360.1	605	561	1_192
360.1	605	562	1_192
360.1	605	564	1_192
360.1	606	564	1_192
360.1	607	565	1_192
360.1	606	566	1_192
360.1	607	568	1_192
360.1	606	569	1_192
360.1	607	570	1_192
360.1	607	571	1_192
360.1	607	572	1_192
360.1	607	574	1_192
360.1	607	575	1_192
360.1	608	577	1_192
360.1	608	578	1_192
360.1	608	580	1_192
360.1	608	581	1_192
360.1	608	582	1_192
360.1	608	583	1_192
360.1	608	584	1_192
360.1	609	586	1_192
360.1	609	588	1_192
360.1	609	589	1_192
360.1	609	590	1_192
360.1	609	592	1_192
360.1	609	593	1_192
360.1	609	595	1_192
360.1	610	596	1_192
360.1	610	598	1_192
360.1	610	600	1_192
360.1	610	601	1_192
360.1	610	603	1_192
360.1	610	604	1_192
360.1	611	606	1_192
360.1	611	607	1_192
360.1	611	609	1_192
360.1	612	611	1_192
360.1	612	612	1_192
360.1	611	613	1_192
360.1	612	615	1_192
360.1	612	616	1_192
360.1	612	617	1_192
360.1	612	620	1_192
360.1	612	621	1_192
360.1	613	623	1_192
360.1	613	624	1_192
360.1	613	626	1_192
360.1	613	627	1_192
360.1	613	629	1_192
360.1	613	631	1_192
360.1	613	633	1_192
360.1	614	635	1_192
360.1	614	636	1_192
360.1	614	638	1_192
360.1	614	641	1_192
360.1	615	643	1_192
360.1	615	644	1_192
360.1	615	646	1_192
360.1	616	647	1_192
360.1	616	649	1_192
360.1	617	652	1_192
360.1	617	653	1_192
360.1	617	655	1_192
360.1	618	657	1_192
360.1	618	658	1_192
360.1	618	660	1_192
360.1	619	662	1_192
360.1	620	664	1_192
360.1	620	666	1_192
360.1	620	669	1_192
360.1	620	670	1_192
360.1	620	673	1_192
360.1	620	675	1_192
360.1	621	676	1_192
360.1	621	678	1_192
360.1	622	680	1_192
360.1	622	682	1_192
360.1	622	684	1_192
360.1	623	686	1_192
360.1	623	689	1_192
360.1	623	690	1_192
360.1	624	692	1_192
360.1	624	694	1_192
360.1	625	696	1_192
360.1	625	698	1_192
360.1	625	700	1_192
360.1	624	701	1_192
360.1	624	703	1_192
360.1	626	706	1_192
360.1	626	708	1_192
360.1	627	710	1_192
360.1	627	713	1_192
360.1	627	714	1_192
360.1	627	717	1_192
360.1	627	719	1_192
360.1	628	721	1_192
360.1	628	724	1_192
360.1	628	725	1_192
360.1	629	727	1_192
360.1	630	730	1_192
360.1	630	732	1_192
360.1	630	735	1_192
360.1	630	736	1_192
360.1	630	738	1_192
360.1	631	741	1_192
360.1	632	743	1_192
360.1	632	744	1_192
360.1	633	746	1_192
360.1	633	749	1_192
360.1	633	751	1_192
360.1	633	753	1_192
360.1	633	755	1_192
360.1	634	757	1_192
360.1	634	759	1_192
360.1	635	762	1_192
360.1	636	764	1_192
360.1	636	766	1_192
360.1	636	769	1_192
360.1	637	770	1_192
360.1	636	773	1_192
360.1	638	776	1_192
360.1	637	777	1_192
360.1	638	780	1_192
360.1	638	783	1_192
360.1	639	785	1_192
360.1	639	787	1_192
360.1	639	790	1_192
360.1	639	792	1_192
360.1	639	794	1_192
360.1	640	797	1_192
360.1	639	800	1_192
360.1	640	802	1_192
360.1	640	804	1_192
360.1	642	806	1_192
360.1	642	808	1_192
360.1	642	811	1_192
361.1	574	594	161_192
361.1	575	596	161_192
361.1	574	597	161_192
361.1	574	597	161_192
361.1	573	598	161_192
361.1	573	599	161_192
361.1	573	600	161_192
361.1	572	601	161_192
361.1	571	603	161_192
361.1	571	604	161_192
361.1	571	606	161_192
361.1	571	607	161_192
361.1	570	607	161_192
361.1	570	609	161_192
361.1	570	610	161_192
361.1	569	611	161_192
361.1	569	613	161_192
361.1	569	614	161_192
361.1	569	615	161_192
361.1	568	616	161_192
361.1	567	618	161_192
361.1	567	620	161_192
361.1	567	620	161_192
361.1	566	622	161_192
361.1	566	623	161_192
361.1	566	624	161_192
361.1	564	626	161_192
361.1	565	627	161_192
361.1	565	629	161_192
361.1	564	630	161_192
361.1	564	631	161_192
361.1	564	632	161_192
414.2	615	672	161_192
414.2	616	674	161_192
414.2	617	676	161_192
414.2	618	677	161_192
414.2	619	679	161_192
414.2	619	682	161_192
414.2	619	684	161_192
414.2	619	686	161_192
414.2	621	687	161_192
414.2	624	687	161_192
414.2	626	689	161_192
414.2	627	691	161_192
414.2	626	693	161_192
414.2	625	696	161_192
414.2	626	697	161_192
414.2	628	698	161_192
414.2	630	699	161_192
414.2	632	701	161_192
414.2	632	703	161_192
414.2	632	705	161_192
414.2	631	707	161_192
414.2	631	709	161_192
414.2	633	710	161_192
414.2	634	711	161_192
414.2	636	714	161_192
414.2	637	715	161_192
414.2	638	717	161_192
414.2	637	719	161_192
414.2	636	721	161_192
414.2	635	724	161_192
414.2	636	725	161_192
414.2	638	727	161_192
414.3	630	539	161_192
414.3	628	539	161_192
414.3	628	540	161_192
414.3	629	540	161_192
414.3	630	541	161_192
414.3	631	541	161_192
414.3	632	542	161_192
414.3	630	543	161_192
414.3	629	544	161_192
414.3	629	545	161_192
414.3	627	545	161_192
414.3	629	546	161_192
414.3	630	547	161_192
414.3	632	547	161_192
414.3	631	549	161_192
414.3	630	549	161_192
414.3	629	550	161_192
414.3	629	550	161_192
414.3	627	551	161_192
414.3	629	551	161_192
414.3	629	552	161_192
414.3	629	554	161_192
414.3	629	554	161_192
414.3	628	554	161_192
414.3	627	556	161_192
414.3	626	555	161_192
414.3	626	557	161_192
414.3	628	558	161_192
414.3	628	558	161_192
414.3	628	559	161_192
414.3	627	560	161_192
414.3	625	560	161_192
414.4	729	525	161_192
414.4	729	525	161_192
414.4	730	527	161_192
414.4	729	526	161_192
414.4	729	526	161_192
414.4	729	526	161_192
414.4	730	527	161_192
414.4	729	527	161_192
414.4	730	528	161_192
414.4	729	528	161_192
414.4	730	529	161_192
414.4	729	529	161_192
414.4	729	528	161_192
414.4	728	530	161_192
414.4	728	530	161_192
414.4	728	530	161_192
414.4	729	530	161_192
414.4	729	531	161_192
414.4	728	531	161_192
414.4	728	532	161_192
414.4	727	533	161_192
414.4	727	533	161_192
414.4	727	532	161_192
414.4	728	533	161_192
414.4	727	533	161_192
414.4	728	533	161_192
414.4	727	534	161_192
414.4	727	534	161_192
414.4	728	534	161_192
414.4	728	535	161_192
414.4	729	535	161_192
414.4	729	536	161_192
414.5	784	718	161_192
414.5	788	722	161_192
414.5	791	723	161_192
414.5	791	725	161_192
414.5	788	728	161_192
414.5	784	728	161_192
414.5	783	731	161_192
414.5	785	733	161_192
414.5	786	736	161_192
414.5	787	738	161_192
414.5	788	739	161_192
414.5	788	741	161_192
414.5	787	743	161_192
414.5	786	746	161_192
414.5	785	748	161_192
414.5	784	750	161_192
414.5	786	752	161_192
414.5	789	754	161_192
414.5	789	756	161_192
414.5	785	760	161_192
414.5	781	760	161_192
414.5	782	762	161_192
414.5	785	765	161_192
414.5	788	767	161_192
414.5	789	769	161_192
414.5	786	771	161_192
414.5	783	773	161_192
414.5	784	775	161_192
414.5	786	778	161_192
414.5	789	780	161_192
414.5	790	782	161_192
414.5	788	785	161_192
414.6	853	578	161_192
414.6	856	580	161_192
414.6	855	580	161_192
414.6	853	579	161_192
414.6	850	580	161_192
414.6	849	582	161_192
414.6	850	584	161_192
414.6	850	585	161_192
414.6	851	585	161_192
414.6	849	586	161_192
414.6	847	587	161_192
414.6	845	588	161_192
414.6	846	590	161_192
414.6	847	592	161_192
414.6	848	592	161_192
414.6	847	592	161_192
414.6	843	593	161_192
414.6	842	595	161_192
414.6	842	597	161_192
414.6	843	598	161_192
414.6	844	600	161_192
414.6	843	600	161_192
414.6	839	600	161_192
414.6	837	601	161_192
414.6	837	604	161_192
414.6	840	606	161_192
414.6	840	607	161_192
414.6	837	608	161_192
414.6	834	607	161_192
414.6	833	610	161_192
414.6	834	612	161_192
414.6	835	614	161_192
414.2	586	490	1_192
414.2	586	490	1_192
414.2	585	491	1_192
414.2	584	492	1_192
414.2	584	493	1_192
414.2	584	494	1_192
414.2	585	494	1_192
414.2	586	494	1_192
414.2	587	495	1_192
414.2	586	495	1_192
414.2	585	496	1_192
414.2	584	497	1_192
414.2	584	498	1_192
414.2	584	499	1_192
414.2	586	499	1_192
414.2	587	499	1_192
414.2	587	500	1_192
414.2	586	501	1_192
414.2	585	502	1_192
414.2	584	503	1_192
414.2	585	503	1_192
414.2	586	504	1_192
414.2	587	504	1_192
414.2	587	505	1_192
414.2	585	506	1_192
414.2	584	507	1_192
414.2	584	508	1_192
414.2	584	508	1_192
414.2	586	509	1_192
414.2	587	510	1_192
414.2	586	511	1_192
414.2	585	511	1_192
414.2	584	512	1_192
414.2	583	513	1_192
414.2	584	513	1_192
414.2	585	514	1_192
414.2	587	515	1_192
414.2	587	516	1_192
414.2	586	517	1_192
414.2	583	518	1_192
414.2	582	518	1_192
414.2	584	519	1_192
414.2	587	519	1_192
414.2	589	520	1_192
414.2	588	521	1_192
414.2	586	522	1_192
414.2	584	523	1_192
414.2	583	525	1_192
414.2	585	525	1_192
414.2	588	526	1_192
414.2	588	526	1_192
414.2	587	527	1_192
414.2	585	528	1_192
414.2	584	529	1_192
414.2	585	530	1_192
414.2	589	531	1_192
414.2	590	531	1_192
414.2	589	532	1_192
414.2	587	533	1_192
414.2	585	534	1_192
414.2	586	535	1_192
414.2	588	536	1_192
414.2	590	537	1_192
414.2	590	538	1_192
414.2	590	539	1_192
414.2	588	540	1_192
414.2	587	541	1_192
414.2	588	542	1_192
414.2	589	543	1_192
414.2	591	544	1_192
414.2	591	544	1_192
414.2	590	546	1_192
414.2	587	546	1_192
414.2	586	548	1_192
414.2	588	549	1_192
414.2	591	550	1_192
414.2	593	551	1_192
414.2	592	552	1_192
414.2	589	553	1_192
414.2	586	554	1_192
414.2	588	555	1_192
414.2	590	556	1_192
414.2	592	557	1_192
414.2	592	559	1_192
414.2	589	559	1_192
414.2	587	561	1_192
414.2	586	561	1_192
414.2	589	563	1_192
414.2	591	564	1_192
414.2	593	566	1_192
414.2	591	567	1_192
414.2	590	568	1_192
414.2	589	569	1_192
414.2	589	571	1_192
414.2	591	572	1_192
414.2	593	574	1_192
414.2	595	574	1_192
414.2	593	576	1_192
414.2	589	577	1_192
414.2	590	578	1_192
414.2	593	580	1_192
414.2	596	580	1_192
414.2	597	582	1_192
414.2	594	584	1_192
414.2	591	585	1_192
414.2	591	587	1_192
414.2	592	588	1_192
414.2	594	589	1_192
414.2	596	590	1_192
414.2	597	592	1_192
414.2	596	593	1_192
414.2	594	595	1_192
414.2	594	597	1_192
414.2	595	598	1_192
414.2	599	599	1_192
414.2	599	601	1_192
414.2	597	603	1_192
414.2	595	604	1_192
414.2	593	605	1_192
414.2	596	607	1_192
414.2	599	608	1_192
414.2	600	610	1_192
414.2	600	611	1_192
414.2	598	614	1_192
414.2	598	615	1_192
414.2	598	616	1_192
414.2	599	617	1_192
414.2	601	619	1_192
414.2	602	620	1_192
414.2	601	622	1_192
414.2	599	624	1_192
414.2	598	625	1_192
414.2	599	627	1_192
414.2	602	629	1_192
414.2	604	630	1_192
414.2	603	632	1_192
414.2	602	633	1_192
414.2	600	635	1_192
414.2	601	637	1_192
414.2	604	638	1_192
414.2	606	639	1_192
414.2	608	640	1_192
414.2	608	642	1_192
414.2	606	644	1_192
414.2	606	646	1_192
414.2	606	648	1_192
414.2	607	650	1_192
414.2	607	652	1_192
414.2	610	653	1_192
414.2	610	654	1_192
414.2	609	656	1_192
414.2	608	659	1_192
414.2	608	660	1_192
414.2	610	663	1_192
414.2	614	662	1_192
414.2	615	664	1_192
414.2	614	666	1_192
414.2	613	668	1_192
414.2	613	670	1_192
414.2	613	673	1_192
414.2	615	672	1_192
414.2	616	674	1_192
414.2	617	676	1_192
414.2	618	677	1_192
414.2	619	679	1_192
414.2	619	682	1_192
414.2	619	684	1_192
414.2	619	686	1_192
414.2	621	687	1_192
414.2	624	687	1_192
414.2	626	689	1_192
414.2	627	691	1_192
414.2	626	693	1_192
414.2	625	696	1_192
414.2	626	697	1_192
414.2	628	698	1_192
414.2	630	699	1_192
414.2	632	701	1_192
414.2	632	703	1_192
414.2	632	705	1_192
414.2	631	707	1_192
414.2	631	709	1_192
414.2	633	710	1_192
414.2	634	711	1_192
414.2	636	714	1_192
414.2	637	715	1_192
414.2	638	717	1_192
414.2	637	719	1_192
414.2	636	721	1_192
414.2	635	724	1_192
414.2	636	725	1_192
414.2	638	727	1_192
415.2	555	603	97_192
415.2	557	603	97_192
415.2	554	604	97_192
415.2	551	605	97_192
415.2	550	606	97_192
415.2	551	608	97_192
415.2	552	609	97_192
415.2	552	611	97_192
415.2	551	612	97_192
415.2	550	612	97_192
415.2	548	613	97_192
415.2	548	615	97_192
415.2	548	616	97_192
415.2	549	618	97_192
415.2	550	620	97_192
415.2	548	620	97_192
415.2	546	621	97_192
415.2	544	623	97_192
415.2	545	625	97_192
415.2	547	627	97_192
415.2	547	629	97_192
415.2	545	630	97_192
415.2	542	630	97_192
415.2	542	631	97_192
415.2	543	633	97_192
415.2	544	635	97_192
415.2	543	636	97_192
415.2	542	638	97_192
415.2	541	639	97_192
415.2	540	640	97_192
415.2	538	641	97_192
415.2	538	642	97_192
415.2	538	644	97_192
415.2	539	647	97_192
415.2	539	649	97_192
415.2	538	650	97_192
415.2	535	650	97_192
415.2	533	651	97_192
415.2	533	652	97_192
415.2	534	654	97_192
415.2	535	657	97_192
415.2	534	658	97_192
415.2	532	658	97_192
415.2	528	659	97_192
415.2	526	659	97_192
415.2	526	662	97_192
415.2	529	665	97_192
415.2	530	667	97_192
415.2	531	668	97_192
415.2	530	670	97_192
415.2	527	671	97_192
415.2	525	671	97_192
415.2	524	671	97_192
415.2	524	674	97_192
415.2	524	676	97_192
415.2	524	677	97_192
415.2	525	679	97_192
415.2	525	680	97_192
415.2	526	682	97_192
415.2	525	684	97_192
415.2	523	685	97_192
415.2	521	685	97_192
415.2	519	686	97_192
415.2	518	687	97_192
415.2	517	689	97_192
415.2	518	691	97_192
415.2	519	692	97_192
415.2	520	695	97_192
415.2	521	696	97_192
415.2	520	697	97_192
415.2	518	698	97_192
415.2	515	698	97_192
415.2	513	699	97_192
415.2	512	701	97_192
415.2	511	701	97_192
415.2	510	704	97_192
415.2	512	706	97_192
415.2	513	707	97_192
415.2	513	710	97_192
415.2	511	710	97_192
415.2	509	710	97_192
415.2	507	711	97_192
415.2	505	711	97_192
415.2	505	713	97_192
415.2	504	715	97_192
415.2	505	717	97_192
415.2	506	719	97_192
415.2	506	721	97_192
415.2	504	722	97_192
415.2	501	722	97_192
415.2	499	722	97_192
415.2	497	723	97_192
415.2	494	722	97_192
415.2	493	722	97_192
415.2	492	724	97_192
415.2	494	727	97_192
415.3	657	605	97_192
415.3	657	607	97_192
415.3	660	608	97_192
415.3	660	609	97_192
415.3	660	610	97_192
415.3	659	610	97_192
415.3	657	612	97_192
415.3	657	613	97_192
415.3	658	614	97_192
415.3	660	615	97_192
415.3	660	616	97_192
415.3	659	616	97_192
415.3	658	618	97_192
415.3	657	619	97_192
415.3	658	621	97_192
415.3	660	622	97_192
415.3	662	622	97_192
415.3	661	624	97_192
415.3	657	625	97_192
415.3	655	626	97_192
415.3	657	629	97_192
415.3	659	630	97_192
415.3	660	631	97_192
415.3	657	632	97_192
415.3	654	632	97_192
415.3	653	634	97_192
415.3	655	636	97_192
415.3	657	637	97_192
415.3	658	639	97_192
415.3	657	639	97_192
415.3	655	641	97_192
415.3	654	642	97_192
415.3	654	644	97_192
415.3	654	645	97_192
415.3	656	646	97_192
415.3	657	647	97_192
415.3	656	648	97_192
415.3	653	650	97_192
415.3	652	651	97_192
415.3	653	653	97_192
415.3	656	655	97_192
415.3	657	656	97_192
415.3	654	658	97_192
415.3	653	659	97_192
415.3	653	661	97_192
415.3	654	663	97_192
415.3	656	663	97_192
415.3	656	665	97_192
415.3	655	666	97_192
415.3	654	667	97_192
415.3	653	669	97_192
415.3	653	670	97_192
415.3	653	672	97_192
415.3	655	675	97_192
415.3	656	676	97_192
415.3	654	677	97_192
415.3	651	678	97_192
415.3	649	679	97_192
415.3	651	682	97_192
415.3	655	684	97_192
415.3	655	685	97_192
415.3	653	686	97_192
415.3	651	687	97_192
415.3	650	689	97_192
415.3	652	691	97_192
415.3	652	693	97_192
415.3	653	694	97_192
415.3	654	696	97_192
415.3	654	697	97_192
415.3	653	699	97_192
415.3	651	701	97_192
415.3	649	702	97_192
415.3	649	704	97_192
415.3	651	705	97_192
415.3	653	706	97_192
415.3	653	709	97_192
415.3	651	710	97_192
415.3	648	711	97_192
415.3	646	713	97_192
415.3	646	714	97_192
415.3	648	716	97_192
415.3	651	718	97_192
415.3	653	719	97_192
415.3	651	721	97_192
415.3	649	723	97_192
415.3	647	724	97_192
415.3	646	725	97_192
415.3	647	727	97_192
415.3	649	729	97_192
415.3	651	730	97_192
415.3	653	731	97_192
415.3	652	733	97_192
415.3	650	735	97_192
415.3	650	736	97_192
415.3	648	738	97_192
415.3	647	738	97_192
415.4	703	568	97_192
415.4	703	569	97_192
415.4	703	570	97_192
415.4	704	570	97_192
415.4	704	570	97_192
415.4	704	570	97_192
415.4	703	571	97_192
415.4	703	571	97_192
415.4	703	572	97_192
415.4	703	574	97_192
415.4	703	574	97_192
415.4	703	574	97_192
415.4	703	575	97_192
415.4	703	575	97_192
415.4	702	575	97_192
415.4	702	575	97_192
415.4	702	575	97_192
415.4	703	576	97_192
415.4	703	576	97_192
415.4	703	577	97_192
415.4	703	578	97_192
415.4	702	578	97_192
415.4	702	578	97_192
415.4	701	579	97_192
415.4	702	579	97_192
415.4	702	579	97_192
415.4	703	580	97_192
415.4	703	581	97_192
415.4	702	581	97_192
415.4	702	582	97_192
415.4	701	581	97_192
415.4	701	582	97_192
415.4	702	583	97_192
415.4	703	583	97_192
415.4	703	585	97_192
415.4	702	585	97_192
415.4	701	586	97_192
415.4	701	586	97_192
415.4	700	586	97_192
415.4	702	586	97_192
415.4	703	587	97_192
415.4	703	587	97_192
415.4	702	588	97_192
415.4	700	588	97_192
415.4	699	588	97_192
415.4	700	590	97_192
415.4	701	591	97_192
415.4	702	592	97_192
415.4	701	593	97_192
415.4	700	593	97_192
415.4	699	593	97_192
415.4	698	594	97_192
415.4	699	595	97_192
415.4	700	596	97_192
415.4	701	597	97_192
415.4	702	598	97_192
415.4	700	599	97_192
415.4	699	599	97_192
415.4	698	599	97_192
415.4	699	600	97_192
415.4	700	601	97_192
415.4	701	601	97_192
415.4	701	602	97_192
415.4	700	603	97_192
415.4	699	604	97_192
415.4	697	604	97_192
415.4	699	604	97_192
415.4	700	606	97_192
415.4	701	605	97_192
415.4	701	606	97_192
415.4	700	607	97_192
415.4	699	607	97_192
415.4	698	608	97_192
415.4	699	609	97_192
415.4	700	610	97_192
415.4	701	610	97_192
415.4	701	611	97_192
415.4	701	612	97_192
415.4	699	612	97_192
415.4	698	613	97_192
415.4	698	614	97_192
415.4	699	615	97_192
415.4	700	615	97_192
415.4	701	616	97_192
415.4	701	617	97_192
415.4	701	617	97_192
415.4	699	618	97_192
415.4	698	618	97_192
415.4	697	618	97_192
415.4	698	619	97_192
415.4	700	619	97_192
415.4	700	620	97_192
415.4	700	622	97_192
415.4	699	623	97_192
415.4	698	623	97_192
415.4	696	623	97_192
415.5	787	606	97_192
415.5	784	607	97_192
415.5	783	608	97_192
415.5	785	609	97_192
415.5	787	611	97_192
415.5	789	612	97_192
415.5	787	613	97_192
415.5	783	613	97_192
415.5	781	613	97_192
415.5	783	614	97_192
415.5	786	616	97_192
415.5	788	617	97_192
415.5	785	618	97_192
415.5	781	618	97_192
415.5	780	618	97_192
415.5	781	619	97_192
415.5	783	620	97_192
415.5	785	622	97_192
415.5	784	624	97_192
415.5	782	624	97_192
415.5	779	623	97_192
415.5	779	624	97_192
415.5	781	625	97_192
415.5	783	627	97_192
415.5	783	629	97_192
415.5	780	629	97_192
415.5	778	629	97_192
415.5	778	630	97_192
415.5	780	631	97_192
415.5	782	634	97_192
415.5	782	636	97_192
415.5	780	636	97_192
415.5	777	636	97_192
415.5	778	637	97_192
415.5	780	639	97_192
415.5	781	640	97_192
415.5	781	642	97_192
415.5	779	644	97_192
415.5	776	645	97_192
415.5	776	646	97_192
415.5	778	647	97_192
415.5	780	648	97_192
415.5	780	650	97_192
415.5	778	652	97_192
415.5	777	653	97_192
415.5	777	654	97_192
415.5	777	652	97_192
415.5	777	655	97_192
415.5	779	658	97_192
415.5	778	660	97_192
415.5	776	661	97_192
415.5	774	662	97_192
415.5	774	662	97_192
415.5	776	664	97_192
415.5	779	666	97_192
415.5	777	668	97_192
415.5	774	669	97_192
415.5	773	670	97_192
415.5	776	671	97_192
415.5	778	672	97_192
415.5	777	674	97_192
415.5	774	676	97_192
415.5	773	678	97_192
415.5	773	679	97_192
415.5	775	679	97_192
415.5	776	679	97_192
415.5	776	682	97_192
415.5	776	684	97_192
415.5	776	685	97_192
415.5	775	686	97_192
415.5	774	687	97_192
415.5	775	687	97_192
415.5	776	689	97_192
415.5	778	692	97_192
415.5	776	693	97_192
415.5	774	694	97_192
415.5	773	696	97_192
415.5	775	697	97_192
415.5	777	698	97_192
415.5	780	698	97_192
415.5	779	700	97_192
415.5	777	703	97_192
415.5	776	705	97_192
415.5	776	706	97_192
415.5	777	706	97_192
415.5	778	706	97_192
415.5	779	708	97_192
415.5	780	711	97_192
415.5	780	713	97_192
415.5	779	714	97_192
415.5	777	714	97_192
415.5	778	714	97_192
415.5	779	717	97_192
415.5	782	718	97_192
415.5	783	720	97_192
415.5	781	722	97_192
415.6	847	603	97_192
415.6	846	606	97_192
415.6	844	607	97_192
415.6	842	608	97_192
415.6	842	610	97_192
415.6	843	612	97_192
415.6	845	613	97_192
415.6	846	613	97_192
415.6	844	614	97_192
415.6	841	615	97_192
415.6	840	617	97_192
415.6	843	619	97_192
415.6	846	620	97_192
415.6	845	621	97_192
415.6	842	622	97_192
415.6	840	624	97_192
415.6	841	626	97_192
415.6	843	627	97_192
415.6	844	629	97_192
415.6	842	629	97_192
415.6	840	629	97_192
415.6	840	631	97_192
415.6	841	633	97_192
415.6	843	636	97_192
415.6	843	637	97_192
415.6	842	637	97_192
415.6	842	638	97_192
415.6	840	639	97_192
415.6	840	641	97_192
415.6	839	643	97_192
415.6	840	645	97_192
415.6	842	646	97_192
415.6	842	647	97_192
415.6	840	649	97_192
415.6	838	651	97_192
415.6	838	653	97_192
415.6	840	654	97_192
415.6	843	655	97_192
415.6	841	656	97_192
415.6	839	657	97_192
415.6	839	659	97_192
415.6	840	661	97_192
415.6	841	664	97_192
415.6	841	665	97_192
415.6	838	665	97_192
415.6	837	666	97_192
415.6	838	668	97_192
415.6	840	671	97_192
415.6	842	673	97_192
415.6	840	674	97_192
415.6	837	675	97_192
415.6	836	676	97_192
415.6	838	678	97_192
415.6	840	680	97_192
415.6	841	682	97_192
415.6	840	683	97_192
415.6	837	684	97_192
415.6	837	686	97_192
415.6	838	688	97_192
415.6	838	689	97_192
415.6	839	690	97_192
415.6	840	692	97_192
415.6	840	694	97_192
415.6	839	695	97_192
415.6	836	696	97_192
415.6	835	696	97_192
415.6	835	698	97_192
415.6	837	701	97_192
415.6	839	702	97_192
415.6	837	704	97_192
415.6	835	706	97_192
415.6	832	707	97_192
415.6	832	708	97_192
415.6	833	710	97_192
415.6	833	710	97_192
415.6	833	713	97_192
415.6	833	715	97_192
415.6	832	716	97_192
415.6	830	717	97_192
415.6	828	718	97_192
415.6	827	719	97_192
415.6	827	720	97_192
415.6	829	721	97_192
415.6	830	722	97_192
415.6	830	725	97_192
415.6	829	727	97_192
415.6	829	729	97_192
415.6	827	730	97_192
415.6	826	730	97_192
415.6	825	732	97_192
415.6	825	733	97_192
415.6	827	735	97_192
415.6	828	737	97_192
415.6	829	738	97_192
415.6	829	740	97_192
415.6	828	742	97_192
591.2	589	529	1_233
591.2	589	529	1_233
591.2	590	530	1_233
591.2	590	530	1_233
591.2	591	531	1_233
591.2	591	531	1_233
591.2	592	531	1_233
591.2	592	531	1_233
591.2	592	531	1_233
591.2	592	532	1_233
591.2	591	533	1_233
591.2	591	534	1_233
591.2	592	534	1_233
591.2	593	534	1_233
591.2	594	534	1_233
591.2	594	535	1_233
591.2	595	535	1_233
591.2	595	535	1_233
591.2	595	536	1_233
591.2	595	536	1_233
591.2	594	537	1_233
591.2	594	538	1_233
591.2	593	539	1_233
591.2	594	539	1_233
591.2	595	539	1_233
591.2	596	539	1_233
591.2	596	539	1_233
591.2	597	539	1_233
591.2	597	540	1_233
591.2	597	541	1_233
591.2	597	541	1_233
591.2	597	542	1_233
591.2	598	542	1_233
591.2	599	542	1_233
591.2	600	542	1_233
591.2	600	542	1_233
591.2	600	543	1_233
591.2	599	544	1_233
591.2	598	544	1_233
591.2	599	545	1_233
591.2	599	546	1_233
591.2	600	546	1_233
591.2	601	546	1_233
591.2	601	547	1_233
591.2	601	547	1_233
591.2	601	547	1_233
591.2	602	547	1_233
591.2	602	548	1_233
591.2	603	548	1_233
591.2	603	548	1_233
591.2	602	549	1_233
591.2	601	550	1_233
591.2	600	550	1_233
591.2	601	551	1_233
591.2	602	551	1_233
591.2	602	551	1_233
591.2	602	552	1_233
591.2	602	553	1_233
591.2	604	553	1_233
591.2	604	553	1_233
591.2	604	553	1_233
591.2	606	554	1_233
591.2	606	554	1_233
591.2	606	555	1_233
591.2	605	556	1_233
591.2	606	556	1_233
591.2	607	556	1_233
591.2	608	555	1_233
591.2	609	555	1_233
591.2	610	555	1_233
591.2	610	556	1_233
591.2	611	555	1_233
591.2	611	555	1_233
591.2	612	556	1_233
591.2	611	557	1_233
591.2	612	557	1_233
591.2	612	558	1_233
591.2	612	558	1_233
591.2	612	559	1_233
591.2	611	559	1_233
591.2	612	559	1_233
591.2	612	559	1_233
591.2	612	558	1_233
591.2	612	558	1_233
591.2	611	557	1_233
591.2	612	557	1_233
591.2	612	558	1_233
591.2	614	559	1_233
591.2	616	560	1_233
591.2	617	561	1_233
591.2	617	562	1_233
591.2	616	563	1_233
591.2	615	565	1_233
591.2	615	565	1_233
591.2	614	566	1_233
591.2	614	566	1_233
591.2	614	566	1_233
591.2	613	566	1_233
591.2	612	566	1_233
591.2	612	566	1_233
591.2	613	566	1_233
591.2	613	567	1_233
591.2	614	569	1_233
591.2	614	570	1_233
591.2	615	571	1_233
591.2	615	571	1_233
591.2	616	572	1_233
591.2	617	572	1_233
591.2	617	572	1_233
591.2	618	572	1_233
591.2	618	572	1_233
591.2	618	572	1_233
591.2	618	572	1_233
591.2	618	572	1_233
591.2	619	572	1_233
591.2	620	572	1_233
591.2	622	573	1_233
591.2	622	574	1_233
591.2	622	575	1_233
591.2	622	575	1_233
591.2	621	576	1_233
591.2	620	576	1_233
591.2	619	576	1_233
591.2	618	577	1_233
591.2	619	577	1_233
591.2	621	578	1_233
591.2	621	578	1_233
591.2	623	579	1_233
591.2	625	579	1_233
591.2	625	580	1_233
591.2	625	581	1_233
591.2	624	581	1_233
591.2	623	582	1_233
591.2	621	583	1_233
591.2	619	582	1_233
591.2	619	582	1_233
591.2	619	582	1_233
591.2	620	583	1_233
591.2	621	584	1_233
591.2	624	585	1_233
591.2	626	585	1_233
591.2	627	586	1_233
591.2	627	587	1_233
591.2	627	587	1_233
591.2	627	588	1_233
591.2	626	589	1_233
591.2	625	588	1_233
591.2	624	588	1_233
591.2	624	587	1_233
591.2	624	588	1_233
591.2	624	588	1_233
591.2	625	590	1_233
591.2	626	591	1_233
591.2	628	592	1_233
591.2	629	593	1_233
591.2	629	593	1_233
591.2	630	594	1_233
591.2	629	595	1_233
591.2	627	596	1_233
591.2	626	596	1_233
591.2	626	596	1_233
591.2	626	596	1_233
591.2	626	596	1_233
591.2	627	595	1_233
591.2	628	596	1_233
591.2	629	595	1_233
591.2	632	595	1_233
591.2	634	595	1_233
591.2	635	597	1_233
591.2	635	598	1_233
591.2	634	599	1_233
591.2	634	600	1_233
591.2	634	601	1_233
591.2	634	602	1_233
591.2	636	602	1_233
591.2	636	603	1_233
591.2	637	602	1_233
591.2	637	601	1_233
591.2	636	601	1_233
591.2	636	602	1_233
591.2	636	604	1_233
591.2	636	602	1_233
591.2	635	606	1_233
591.2	635	608	1_233
591.2	634	608	1_233
591.2	634	609	1_233
591.2	635	610	1_233
591.2	636	611	1_233
591.2	638	611	1_233
591.2	641	610	1_233
591.2	642	609	1_233
591.2	642	609	1_233
591.2	643	610	1_233
591.2	643	611	1_233
591.2	643	613	1_233
591.2	642	614	1_233
591.2	640	615	1_233
591.2	640	615	1_233
591.2	640	616	1_233
591.2	640	617	1_233
591.2	641	618	1_233
591.2	642	618	1_233
591.2	643	617	1_233
591.2	644	616	1_233
591.2	645	616	1_233
591.2	646	617	1_233
591.2	647	619	1_233
591.2	646	621	1_233
591.2	645	622	1_233
591.2	644	622	1_233
591.2	643	623	1_233
591.2	642	624	1_233
591.2	642	625	1_233
591.2	642	625	1_233
591.2	643	625	1_233
591.2	644	625	1_233
591.2	645	624	1_233
591.2	648	625	1_233
591.2	649	625	1_233
591.2	651	626	1_233
591.2	652	627	1_233
591.2	651	628	1_233
591.2	651	629	1_233
591.2	650	630	1_233
591.2	650	631	1_233
591.2	648	632	1_233
591.2	647	633	1_233
591.2	645	633	1_233
591.2	647	632	1_233
591.2	648	632	1_233
591.2	648	632	1_233
591.2	651	633	1_233
591.2	651	635	1_233
591.3	678	525	1_233
591.3	678	525	1_233
591.3	678	526	1_233
591.3	678	526	1_233
591.3	679	526	1_233
591.3	679	527	1_233
591.3	679	527	1_233
591.3	679	528	1_233
591.3	679	529	1_233
591.3	678	529	1_233
591.3	678	529	1_233
591.3	678	529	1_233
591.3	678	530	1_233
591.3	678	530	1_233
591.3	678	531	1_233
591.3	678	531	1_233
591.3	678	532	1_233
591.3	678	532	1_233
591.3	678	533	1_233
591.3	677	533	1_233
591.3	677	533	1_233
591.3	676	533	1_233
591.3	676	533	1_233
591.3	676	534	1_233
591.3	676	535	1_233
591.3	677	534	1_233
591.3	676	535	1_233
591.3	676	535	1_233
591.3	676	536	1_233
591.3	676	537	1_233
591.3	676	537	1_233
591.3	676	537	1_233
591.3	675	537	1_233
591.3	675	538	1_233
591.3	675	538	1_233
591.3	675	539	1_233
591.3	676	539	1_233
591.3	676	540	1_233
591.3	676	540	1_233
591.3	675	540	1_233
591.3	675	541	1_233
591.3	675	541	1_233
591.3	676	542	1_233
591.3	676	542	1_233
591.3	675	542	1_233
591.3	675	543	1_233
591.3	675	544	1_233
591.3	675	544	1_233
591.3	676	545	1_233
591.3	677	545	1_233
591.3	678	545	1_233
591.3	678	546	1_233
591.3	677	546	1_233
591.3	677	547	1_233
591.3	676	547	1_233
591.3	676	548	1_233
591.3	677	547	1_233
591.3	677	548	1_233
591.3	677	549	1_233
591.3	677	548	1_233
591.3	677	549	1_233
591.3	677	549	1_233
591.3	677	550	1_233
591.3	677	550	1_233
591.3	678	550	1_233
591.3	677	551	1_233
591.3	676	551	1_233
591.3	676	552	1_233
591.3	676	552	1_233
591.3	677	552	1_233
591.3	678	553	1_233
591.3	678	553	1_233
591.3	678	554	1_233
591.3	678	555	1_233
591.3	679	555	1_233
591.3	679	555	1_233
591.3	680	555	1_233
591.3	679	556	1_233
591.3	678	556	1_233
591.3	678	557	1_233
591.3	678	558	1_233
591.3	680	558	1_233
591.3	680	558	1_233
591.3	681	559	1_233
591.3	682	559	1_233
591.3	682	560	1_233
591.3	682	561	1_233
591.3	681	561	1_233
591.3	682	561	1_233
591.3	683	561	1_233
591.3	683	562	1_233
591.3	683	563	1_233
591.3	682	563	1_233
591.3	681	564	1_233
591.3	681	565	1_233
591.3	680	565	1_233
591.3	680	566	1_233
591.3	679	566	1_233
591.3	679	567	1_233
591.3	679	568	1_233
591.3	679	568	1_233
591.3	681	569	1_233
591.3	681	569	1_233
591.3	681	569	1_233
591.3	680	570	1_233
591.3	679	571	1_233
591.3	678	571	1_233
591.3	676	571	1_233
591.3	676	572	1_233
591.3	677	573	1_233
591.3	677	574	1_233
591.3	679	575	1_233
591.3	679	575	1_233
591.3	680	576	1_233
591.3	681	576	1_233
591.3	682	576	1_233
591.3	682	577	1_233
591.3	682	578	1_233
591.3	682	578	1_233
591.3	681	579	1_233
591.3	680	580	1_233
591.3	680	581	1_233
591.3	680	582	1_233
591.3	680	583	1_233
591.3	680	583	1_233
591.3	681	584	1_233
591.3	682	584	1_233
591.3	683	585	1_233
591.3	683	586	1_233
591.3	683	587	1_233
591.3	681	587	1_233
591.3	679	588	1_233
591.3	678	588	1_233
591.3	677	589	1_233
591.3	677	589	1_233
591.3	679	590	1_233
591.3	680	590	1_233
591.3	682	590	1_233
591.3	682	591	1_233
591.3	683	592	1_233
591.3	684	593	1_233
591.3	684	594	1_233
591.3	683	595	1_233
591.3	681	595	1_233
591.3	679	595	1_233
591.3	678	594	1_233
591.3	677	595	1_233
591.3	676	596	1_233
591.3	676	597	1_233
591.3	678	598	1_233
591.3	679	599	1_233
591.3	680	599	1_233
591.3	681	600	1_233
591.3	682	601	1_233
591.3	683	601	1_233
591.3	683	601	1_233
591.3	682	601	1_233
591.3	682	601	1_233
591.3	681	601	1_233
591.3	681	602	1_233
591.3	681	604	1_233
591.3	682	605	1_233
591.3	682	606	1_233
591.3	682	607	1_233
591.3	682	607	1_233
591.3	682	608	1_233
591.3	682	609	1_233
591.3	682	610	1_233
591.3	682	611	1_233
591.3	681	611	1_233
591.3	680	611	1_233
591.3	680	611	1_233
591.3	680	611	1_233
591.3	681	612	1_233
591.3	682	613	1_233
591.3	682	615	1_233
591.3	683	615	1_233
591.3	684	616	1_233
591.3	683	616	1_233
591.3	682	617	1_233
591.3	680	618	1_233
591.3	679	619	1_233
591.3	678	619	1_233
591.3	678	619	1_233
591.3	678	619	1_233
591.3	680	619	1_233
591.3	681	620	1_233
591.3	683	621	1_233
591.3	685	622	1_233
591.3	686	623	1_233
591.3	685	624	1_233
591.3	684	625	1_233
591.3	682	627	1_233
591.3	679	627	1_233
591.3	677	627	1_233
591.3	675	627	1_233
591.3	674	627	1_233
591.3	675	627	1_233
591.3	678	628	1_233
591.3	680	628	1_233
591.3	682	630	1_233
591.3	685	631	1_233
591.3	686	632	1_233
591.3	686	633	1_233
591.3	685	634	1_233
591.3	683	635	1_233
591.3	681	635	1_233
591.3	678	635	1_233
591.3	677	636	1_233
591.3	675	637	1_233
591.3	676	638	1_233
591.3	677	638	1_233
591.3	679	638	1_233
591.3	681	638	1_233
591.3	683	638	1_233
591.3	686	638	1_233
591.3	687	639	1_233
591.3	688	640	1_233
591.3	688	641	1_233
591.3	686	642	1_233
591.3	685	643	1_233
591.3	682	645	1_233
591.3	679	645	1_233
591.3	677	646	1_233
591.3	676	646	1_233
591.3	678	646	1_233
591.3	678	646	1_233
591.3	680	646	1_233
591.3	681	647	1_233
591.3	685	648	1_233
591.3	686	649	1_233
591.3	688	650	1_233
591.3	687	650	1_233
592.1	485	656	201_233
592.1	485	657	201_233
592.1	486	658	201_233
592.1	486	660	201_233
592.1	485	660	201_233
592.1	484	659	201_233
592.1	482	662	201_233
592.1	479	661	201_233
592.1	477	661	201_233
592.1	474	661	201_233
592.1	473	661	201_233
592.1	473	662	201_233
592.1	473	664	201_233
592.1	476	665	201_233
592.1	479	666	201_233
592.1	482	667	201_233
592.1	485	667	201_233
592.1	487	667	201_233
592.1	487	668	201_233
592.1	487	669	201_233
592.1	485	670	201_233
592.1	483	671	201_233
592.1	479	671	201_233
592.1	477	672	201_233
592.1	475	672	201_233
592.1	475	673	201_233
592.1	476	674	201_233
592.1	477	674	201_233
592.1	479	674	201_233
592.1	482	674	201_233
592.1	484	675	201_233
592.1	485	676	201_233
592.4	771	646	201_233
592.4	773	646	201_233
592.4	775	647	201_233
592.4	777	648	201_233
592.4	779	649	201_233
592.4	781	649	201_233
592.4	781	649	201_233
592.4	780	650	201_233
592.4	780	650	201_233
592.4	779	650	201_233
592.4	777	651	201_233
592.4	773	651	201_233
592.4	772	652	201_233
592.4	770	652	201_233
592.4	770	653	201_233
592.4	771	654	201_233
592.4	772	655	201_233
592.4	775	655	201_233
592.4	775	656	201_233
592.4	779	657	201_233
592.4	779	657	201_233
592.4	782	658	201_233
592.4	781	658	201_233
592.4	780	658	201_233
592.4	779	659	201_233
592.4	777	659	201_233
592.4	774	658	201_233
592.4	772	658	201_233
592.4	770	659	201_233
592.4	769	660	201_233
592.4	768	661	201_233
592.4	769	663	201_233
593.2	626	760	201_233
593.2	626	760	201_233
593.2	626	762	201_233
593.2	626	765	201_233
593.2	626	766	201_233
593.2	626	768	201_233
593.2	625	769	201_233
593.2	625	770	201_233
593.2	626	772	201_233
593.2	626	774	201_233
593.2	626	775	201_233
593.2	625	776	201_233
593.2	625	778	201_233
593.2	625	780	201_233
593.2	625	782	201_233
593.2	626	784	201_233
593.2	625	786	201_233
593.2	625	787	201_233
593.2	625	788	201_233
593.2	624	790	201_233
593.2	624	792	201_233
593.2	624	793	201_233
593.2	623	795	201_233
593.2	623	796	201_233
593.2	623	798	201_233
593.2	624	800	201_233
593.2	624	802	201_233
593.2	623	803	201_233
593.2	623	805	201_233
593.2	623	806	201_233
593.2	623	808	201_233
593.2	623	810	201_233
593.3	678	731	201_233
593.3	679	734	201_233
593.3	679	735	201_233
593.3	679	737	201_233
593.3	679	738	201_233
593.3	678	739	201_233
593.3	679	741	201_233
593.3	679	743	201_233
593.3	681	744	201_233
593.3	679	746	201_233
593.3	679	748	201_233
593.3	678	749	201_233
593.3	679	749	201_233
593.3	679	752	201_233
593.3	680	754	201_233
593.3	679	755	201_233
593.3	678	757	201_233
593.3	678	758	201_233
593.3	679	760	201_233
593.3	679	761	201_233
593.3	679	763	201_233
593.3	678	765	201_233
593.3	677	766	201_233
593.3	677	768	201_233
593.3	678	770	201_233
593.3	679	771	201_233
593.3	678	773	201_233
593.3	677	775	201_233
593.3	676	776	201_233
593.3	677	778	201_233
593.3	678	780	201_233
593.3	678	781	201_233
593.4	754	704	201_233
593.4	754	706	201_233
593.4	754	706	201_233
593.4	754	708	201_233
593.4	754	709	201_233
593.4	755	710	201_233
593.4	755	711	201_233
593.4	754	712	201_233
593.4	754	714	201_233
593.4	754	716	201_233
593.4	755	717	201_233
593.4	756	718	201_233
593.4	755	719	201_233
593.4	755	721	201_233
593.4	755	722	201_233
593.4	756	723	201_233
593.4	756	725	201_233
593.4	756	726	201_233
593.4	755	728	201_233
593.4	756	729	201_233
593.4	756	731	201_233
593.4	756	732	201_233
593.4	756	734	201_233
593.4	755	734	201_233
593.4	755	736	201_233
593.4	755	738	201_233
593.4	756	739	201_233
593.4	756	740	201_233
593.4	756	742	201_233
593.4	756	743	201_233
593.4	756	745	201_233
593.4	756	746	201_233
594.1	472	721	201_233
594.1	472	723	201_233
594.1	472	724	201_233
594.1	471	726	201_233
594.1	470	727	201_233
594.1	469	729	201_233
594.1	468	730	201_233
594.1	467	731	201_233
594.1	466	733	201_233
594.1	465	734	201_233
594.1	466	736	201_233
594.1	465	738	201_233
594.1	464	739	201_233
594.1	463	740	201_233
594.1	463	742	201_233
594.1	462	743	201_233
594.1	462	745	201_233
594.1	461	746	201_233
594.1	460	748	201_233
594.1	460	749	201_233
594.1	459	750	201_233
594.1	458	751	201_233
594.1	457	752	201_233
594.1	457	754	201_233
594.1	457	755	201_233
594.1	457	756	201_233
594.1	456	758	201_233
594.1	455	759	201_233
594.1	454	760	201_233
594.1	455	761	201_233
594.1	456	762	201_233
594.1	456	762	201_233
594.2	593	756	201_233
594.2	593	757	201_233
594.2	594	759	201_233
594.2	595	760	201_233
594.2	595	761	201_233
594.2	595	763	201_233
594.2	595	765	201_233
594.2	595	766	201_233
594.2	597	768	201_233
594.2	596	770	201_233
594.2	596	771	201_233
594.2	597	772	201_233
594.2	596	774	201_233
594.2	599	776	201_233
594.2	599	777	201_233
594.2	599	779	201_233
594.2	598	780	201_233
594.2	597	782	201_233
594.2	598	784	201_233
594.2	599	785	201_233
594.2	601	786	201_233
594.2	601	788	201_233
594.2	602	789	201_233
594.2	602	791	201_233
594.2	603	793	201_233
594.2	603	794	201_233
594.2	602	796	201_233
594.2	603	797	201_233
594.2	604	799	201_233
594.2	604	800	201_233
594.2	605	801	201_233
594.2	605	803	201_233
598.1	474	526	1_192
598.1	474	527	1_192
598.1	474	528	1_192
598.1	474	528	1_192
598.1	474	529	1_192
598.1	474	529	1_192
598.1	474	530	1_192
598.1	475	530	1_192
598.1	475	531	1_192
598.1	475	531	1_192
598.1	476	532	1_192
598.1	475	532	1_192
598.1	475	534	1_192
598.1	474	534	1_192
598.1	474	534	1_192
598.1	475	535	1_192
598.1	475	535	1_192
598.1	475	537	1_192
598.1	475	537	1_192
598.1	475	538	1_192
598.1	474	537	1_192
598.1	474	538	1_192
598.1	475	539	1_192
598.1	475	540	1_192
598.1	476	541	1_192
598.1	476	541	1_192
598.1	475	542	1_192
598.1	475	543	1_192
598.1	475	544	1_192
598.1	475	544	1_192
598.1	475	545	1_192
598.1	475	545	1_192
598.1	476	547	1_192
598.1	476	547	1_192
598.1	476	548	1_192
598.1	476	549	1_192
598.1	476	549	1_192
598.1	476	551	1_192
598.1	476	551	1_192
598.1	476	552	1_192
598.1	476	553	1_192
598.1	476	554	1_192
598.1	475	554	1_192
598.1	476	556	1_192
598.1	475	556	1_192
598.1	475	557	1_192
598.1	475	558	1_192
598.1	475	559	1_192
598.1	475	560	1_192
598.1	475	561	1_192
598.1	474	562	1_192
598.1	475	562	1_192
598.1	474	563	1_192
598.1	474	564	1_192
598.1	474	565	1_192
598.1	474	566	1_192
598.1	474	567	1_192
598.1	474	567	1_192
598.1	474	568	1_192
598.1	475	569	1_192
598.1	475	570	1_192
598.1	474	570	1_192
598.1	473	570	1_192
598.1	472	571	1_192
598.1	472	573	1_192
598.1	473	574	1_192
598.1	473	575	1_192
598.1	473	576	1_192
598.1	473	577	1_192
598.1	472	577	1_192
598.1	472	578	1_192
598.1	472	580	1_192
598.1	472	580	1_192
598.1	472	582	1_192
598.1	472	583	1_192
598.1	472	583	1_192
598.1	472	584	1_192
598.1	472	586	1_192
598.1	472	586	1_192
598.1	472	588	1_192
598.1	472	589	1_192
598.1	472	590	1_192
598.1	471	591	1_192
598.1	472	592	1_192
598.1	471	593	1_192
598.1	471	594	1_192
598.1	471	595	1_192
598.1	471	596	1_192
598.1	470	597	1_192
598.1	470	598	1_192
598.1	470	599	1_192
598.1	470	600	1_192
598.1	470	602	1_192
598.1	470	603	1_192
598.1	470	604	1_192
598.1	470	605	1_192
598.1	469	607	1_192
598.1	469	608	1_192
598.1	469	609	1_192
598.1	468	610	1_192
598.1	468	611	1_192
598.1	468	612	1_192
598.1	468	614	1_192
598.1	467	615	1_192
598.1	468	616	1_192
598.1	467	618	1_192
598.1	467	619	1_192
598.1	466	620	1_192
598.1	466	622	1_192
598.1	466	623	1_192
598.1	466	624	1_192
598.1	466	625	1_192
598.1	465	626	1_192
598.1	465	628	1_192
598.1	465	629	1_192
598.1	465	630	1_192
598.1	464	632	1_192
598.1	464	633	1_192
598.1	464	635	1_192
598.1	463	636	1_192
598.1	463	637	1_192
598.1	463	639	1_192
598.1	462	640	1_192
598.1	463	641	1_192
598.1	462	642	1_192
598.1	462	643	1_192
598.1	462	644	1_192
598.1	462	645	1_192
598.1	462	647	1_192
598.1	461	649	1_192
598.1	461	650	1_192
598.1	461	651	1_192
598.1	461	653	1_192
598.1	461	654	1_192
598.1	460	656	1_192
598.1	460	657	1_192
598.1	459	659	1_192
598.1	459	660	1_192
598.1	459	662	1_192
598.1	459	663	1_192
598.1	459	665	1_192
598.1	459	666	1_192
598.1	458	667	1_192
598.1	458	669	1_192
598.1	457	670	1_192
598.1	457	672	1_192
598.1	457	674	1_192
598.1	457	675	1_192
598.1	457	677	1_192
598.1	457	678	1_192
598.1	457	679	1_192
598.1	456	680	1_192
598.1	456	682	1_192
598.1	456	683	1_192
598.1	455	685	1_192
598.1	456	686	1_192
598.1	456	687	1_192
598.1	455	689	1_192
598.1	455	691	1_192
598.1	455	692	1_192
598.1	455	694	1_192
598.1	455	695	1_192
598.1	454	697	1_192
598.1	454	699	1_192
598.1	453	700	1_192
598.1	453	702	1_192
598.1	453	704	1_192
598.1	453	705	1_192
598.1	453	706	1_192
598.1	453	708	1_192
598.1	452	709	1_192
598.1	452	710	1_192
598.1	452	712	1_192
598.1	451	714	1_192
598.1	451	716	1_192
598.1	451	717	1_192
598.1	450	719	1_192
598.1	450	721	1_192
598.1	450	722	1_192
598.1	450	724	1_192
598.1	450	725	1_192
598.1	449	727	1_192
598.1	449	728	1_192
598.1	448	730	1_192
598.1	448	732	1_192
598.1	448	733	1_192
598.1	448	734	1_192
598.1	447	737	1_192
598.1	446	738	1_192
598.1	446	740	1_192
598.1	446	742	1_192
598.1	446	744	1_192
599.1	533	540	m48_p95
599.1	533	541	m48_p95
599.1	531	542	m48_p95
599.1	530	544	m48_p95
599.1	531	544	m48_p95
599.1	532	545	m48_p95
599.1	533	547	m48_p95
599.1	533	548	m48_p95
599.1	531	550	m48_p95
599.1	530	550	m48_p95
599.1	528	551	m48_p95
599.1	529	552	m48_p95
599.1	532	553	m48_p95
599.1	533	555	m48_p95
599.1	533	556	m48_p95
599.1	531	558	m48_p95
599.1	529	559	m48_p95
599.1	529	560	m48_p95
599.1	532	562	m48_p95
599.1	536	562	m48_p95
599.1	535	564	m48_p95
599.1	533	565	m48_p95
599.1	531	567	m48_p95
599.1	532	568	m48_p95
599.1	535	569	m48_p95
599.1	538	570	m48_p95
599.1	537	572	m48_p95
599.1	534	574	m48_p95
599.1	532	574	m48_p95
599.1	534	576	m48_p95
599.1	536	577	m48_p95
599.1	537	578	m48_p95
599.1	535	580	m48_p95
599.1	533	582	m48_p95
599.1	532	583	m48_p95
599.1	534	585	m48_p95
599.1	537	586	m48_p95
599.1	537	587	m48_p95
599.1	536	589	m48_p95
599.1	533	591	m48_p95
599.1	534	592	m48_p95
599.1	536	594	m48_p95
599.1	538	595	m48_p95
599.1	537	597	m48_p95
599.1	535	598	m48_p95
599.1	534	600	m48_p95
599.1	536	601	m48_p95
599.1	539	602	m48_p95
599.1	539	604	m48_p95
599.1	537	606	m48_p95
599.1	536	607	m48_p95
599.1	535	608	m48_p95
599.1	535	609	m48_p95
599.1	537	611	m48_p95
599.1	538	613	m48_p95
599.1	537	613	m48_p95
599.1	536	616	m48_p95
599.1	535	618	m48_p95
599.1	536	620	m48_p95
599.1	537	621	m48_p95
599.1	537	623	m48_p95
599.1	535	624	m48_p95
599.1	534	625	m48_p95
599.1	536	628	m48_p95
599.1	537	630	m48_p95
599.1	538	631	m48_p95
599.1	537	633	m48_p95
599.1	537	634	m48_p95
599.1	537	636	m48_p95
599.1	537	638	m48_p95
599.1	539	639	m48_p95
599.1	539	641	m48_p95
599.1	539	642	m48_p95
599.1	539	644	m48_p95
599.1	537	646	m48_p95
599.1	537	648	m48_p95
599.1	538	650	m48_p95
599.1	539	652	m48_p95
599.1	539	653	m48_p95
599.1	538	655	m48_p95
599.1	537	657	m48_p95
599.1	536	659	m48_p95
599.1	537	661	m48_p95
599.1	539	662	m48_p95
599.1	538	663	m48_p95
599.1	538	665	m48_p95
599.1	537	667	m48_p95
599.1	537	669	m48_p95
599.1	539	671	m48_p95
599.1	539	672	m48_p95
599.1	538	674	m48_p95
599.1	537	675	m48_p95
599.1	538	677	m48_p95
599.1	540	679	m48_p95
599.1	540	680	m48_p95
599.1	541	683	m48_p95
599.1	538	685	m48_p95
599.1	540	686	m48_p95
599.1	539	688	m48_p95
599.1	540	689	m48_p95
599.1	540	691	m48_p95
599.1	538	694	m48_p95
599.1	538	696	m48_p95
599.1	539	698	m48_p95
599.1	541	700	m48_p95
599.1	541	701	m48_p95
599.1	540	702	m48_p95
599.1	540	704	m48_p95
599.1	540	706	m48_p95
599.1	541	708	m48_p95
599.1	543	710	m48_p95
599.1	542	712	m48_p95
599.1	541	713	m48_p95
599.1	539	715	m48_p95
599.1	539	717	m48_p95
599.1	539	719	m48_p95
599.1	540	721	m48_p95
599.1	540	722	m48_p95
599.1	540	724	m48_p95
599.1	540	726	m48_p95
599.1	541	728	m48_p95
599.1	541	730	m48_p95
599.1	542	732	m48_p95
599.1	542	734	m48_p95
599.1	543	735	m48_p95
599.1	543	737	m48_p95
599.1	543	739	m48_p95
599.1	542	742	m48_p95
599.1	542	744	m48_p95
599.1	543	745	m48_p95
599.1	545	746	m48_p95
599.1	545	748	m48_p95
599.1	543	751	m48_p95
599.1	543	753	m48_p95
599.1	543	754	m48_p95
599.1	544	756	m48_p95
599.1	543	758	m48_p95
599.1	541	760	m48_p95
599.1	543	762	m48_p95
599.1	543	763	m48_p95
599.1	545	765	m48_p95
599.1	545	767	m48_p95
599.1	542	770	m48_p95
599.1	542	771	m48_p95
599.2	564	577	m48_p95
599.2	563	579	m48_p95
599.2	562	581	m48_p95
599.2	561	582	m48_p95
599.2	562	583	m48_p95
599.2	563	585	m48_p95
599.2	563	586	m48_p95
599.2	562	587	m48_p95
599.2	561	590	m48_p95
599.2	562	590	m48_p95
599.2	564	591	m48_p95
599.2	566	593	m48_p95
599.2	565	595	m48_p95
599.2	563	596	m48_p95
599.2	562	597	m48_p95
599.2	562	599	m48_p95
599.2	563	600	m48_p95
599.2	564	602	m48_p95
599.2	564	603	m48_p95
599.2	563	604	m48_p95
599.2	563	606	m48_p95
599.2	564	607	m48_p95
599.2	565	609	m48_p95
599.2	563	611	m48_p95
599.2	562	613	m48_p95
599.2	562	613	m48_p95
599.2	563	615	m48_p95
599.2	565	617	m48_p95
599.2	565	618	m48_p95
599.2	564	620	m48_p95
599.2	562	621	m48_p95
599.2	562	623	m48_p95
599.2	563	625	m48_p95
599.2	564	626	m48_p95
599.2	563	627	m48_p95
599.2	562	629	m48_p95
599.2	562	631	m48_p95
599.2	563	633	m48_p95
599.2	563	635	m48_p95
599.2	563	637	m48_p95
599.2	563	639	m48_p95
599.2	561	640	m48_p95
599.2	563	642	m48_p95
599.2	562	644	m48_p95
599.2	561	645	m48_p95
599.2	561	647	m48_p95
599.2	562	649	m48_p95
599.2	562	650	m48_p95
599.2	562	652	m48_p95
599.2	562	654	m48_p95
599.2	562	655	m48_p95
599.2	562	656	m48_p95
599.2	564	657	m48_p95
599.2	565	659	m48_p95
599.2	564	661	m48_p95
599.2	563	663	m48_p95
599.2	561	664	m48_p95
599.2	563	666	m48_p95
599.2	564	669	m48_p95
599.2	564	670	m48_p95
599.2	561	672	m48_p95
599.2	559	674	m48_p95
599.2	561	676	m48_p95
599.2	563	678	m48_p95
599.2	564	680	m48_p95
599.2	561	682	m48_p95
599.2	561	684	m48_p95
599.2	562	685	m48_p95
599.2	565	687	m48_p95
599.2	564	689	m48_p95
599.2	562	691	m48_p95
599.2	561	693	m48_p95
599.2	562	695	m48_p95
599.2	564	696	m48_p95
599.2	563	697	m48_p95
599.2	561	700	m48_p95
599.2	559	702	m48_p95
599.2	561	704	m48_p95
599.2	562	706	m48_p95
599.2	560	708	m48_p95
599.2	560	710	m48_p95
599.2	558	711	m48_p95
599.2	561	714	m48_p95
599.2	562	715	m48_p95
599.2	565	716	m48_p95
599.2	561	719	m48_p95
599.2	559	720	m48_p95
599.2	560	722	m48_p95
599.2	561	724	m48_p95
599.2	562	725	m48_p95
599.2	560	728	m48_p95
599.2	560	730	m48_p95
599.2	560	732	m48_p95
599.2	561	734	m48_p95
599.2	559	735	m48_p95
599.2	561	737	m48_p95
599.2	559	739	m48_p95
599.2	560	741	m48_p95
599.2	559	743	m48_p95
599.2	559	744	m48_p95
599.2	560	746	m48_p95
599.2	559	748	m48_p95
599.2	560	750	m48_p95
599.2	559	752	m48_p95
599.2	558	755	m48_p95
599.2	559	756	m48_p95
599.2	559	758	m48_p95
599.2	560	760	m48_p95
599.2	560	762	m48_p95
599.2	559	764	m48_p95
599.2	560	765	m48_p95
599.2	559	767	m48_p95
599.2	561	769	m48_p95
599.2	560	771	m48_p95
599.2	558	773	m48_p95
599.2	559	775	m48_p95
599.2	560	777	m48_p95
599.2	560	778	m48_p95
599.2	560	780	m48_p95
599.2	560	783	m48_p95
599.2	558	784	m48_p95
599.2	558	786	m48_p95
599.2	559	788	m48_p95
599.2	558	790	m48_p95
599.2	558	792	m48_p95
599.2	558	794	m48_p95
599.2	557	795	m48_p95
599.2	558	798	m48_p95
599.2	558	800	m48_p95
599.2	557	802	m48_p95
599.2	557	804	m48_p95
599.2	558	805	m48_p95
599.2	558	807	m48_p95
599.2	558	809	m48_p95
599.2	558	811	m48_p95
599.2	558	813	m48_p95
599.2	558	815	m48_p95
599.2	560	817	m48_p95
599.2	559	820	m48_p95
599.2	561	821	m48_p95
599.2	559	823	m48_p95
599.2	559	824	m48_p95
599.2	559	827	m48_p95
599.2	559	829	m48_p95
599.3	707	582	m48_p95
599.3	706	584	m48_p95
599.3	704	586	m48_p95
599.3	705	587	m48_p95
599.3	706	589	m48_p95
599.3	707	590	m48_p95
599.3	706	592	m48_p95
599.3	706	593	m48_p95
599.3	706	595	m48_p95
599.3	707	596	m48_p95
599.3	707	598	m48_p95
599.3	707	599	m48_p95
599.3	704	601	m48_p95
599.3	704	602	m48_p95
599.3	703	604	m48_p95
599.3	705	606	m48_p95
599.3	707	608	m48_p95
599.3	706	610	m48_p95
599.3	705	611	m48_p95
599.3	704	613	m48_p95
599.3	704	614	m48_p95
599.3	705	616	m48_p95
599.3	706	618	m48_p95
599.3	705	619	m48_p95
599.3	705	622	m48_p95
599.3	705	623	m48_p95
599.3	704	625	m48_p95
599.3	704	627	m48_p95
599.3	706	628	m48_p95
599.3	705	630	m48_p95
599.3	705	631	m48_p95
599.3	703	633	m48_p95
599.3	703	635	m48_p95
599.3	704	637	m48_p95
599.3	705	639	m48_p95
599.3	705	641	m48_p95
599.3	704	643	m48_p95
599.3	703	644	m48_p95
599.3	702	647	m48_p95
599.3	703	649	m48_p95
599.3	703	651	m48_p95
599.3	704	653	m48_p95
599.3	704	654	m48_p95
599.3	704	656	m48_p95
599.3	705	658	m48_p95
599.3	704	660	m48_p95
599.3	704	662	m48_p95
599.3	704	664	m48_p95
599.3	704	666	m48_p95
599.3	705	668	m48_p95
599.3	705	669	m48_p95
599.3	705	670	m48_p95
599.3	705	672	m48_p95
599.3	706	674	m48_p95
599.3	706	676	m48_p95
599.3	706	677	m48_p95
599.3	705	680	m48_p95
599.3	704	682	m48_p95
599.3	704	684	m48_p95
599.3	706	686	m48_p95
599.3	706	688	m48_p95
599.3	707	690	m48_p95
599.3	705	691	m48_p95
599.3	704	694	m48_p95
599.3	705	696	m48_p95
599.3	706	698	m48_p95
599.3	705	700	m48_p95
599.3	705	701	m48_p95
599.3	704	703	m48_p95
599.3	707	705	m48_p95
599.3	709	707	m48_p95
599.3	711	709	m48_p95
599.3	708	711	m48_p95
599.3	707	713	m48_p95
599.3	707	715	m48_p95
599.3	707	717	m48_p95
599.3	706	719	m48_p95
599.3	706	721	m48_p95
599.3	707	723	m48_p95
599.3	707	725	m48_p95
599.3	707	727	m48_p95
599.3	707	729	m48_p95
599.3	707	731	m48_p95
599.3	708	733	m48_p95
599.3	708	734	m48_p95
599.3	709	736	m48_p95
599.3	709	738	m48_p95
599.3	710	740	m48_p95
599.3	709	742	m48_p95
599.3	710	743	m48_p95
599.3	711	745	m48_p95
599.3	709	747	m48_p95
599.3	710	749	m48_p95
599.3	707	752	m48_p95
599.3	709	753	m48_p95
599.3	710	755	m48_p95
599.3	712	757	m48_p95
599.3	713	758	m48_p95
599.3	710	761	m48_p95
599.3	710	763	m48_p95
599.3	711	764	m48_p95
599.3	714	766	m48_p95
599.3	712	768	m48_p95
599.3	712	770	m48_p95
599.3	712	773	m48_p95
599.3	713	774	m48_p95
599.3	715	775	m48_p95
599.3	716	777	m48_p95
599.3	714	779	m48_p95
599.3	712	781	m48_p95
599.3	713	783	m48_p95
599.3	714	785	m48_p95
599.3	715	787	m48_p95
599.3	716	788	m48_p95
599.3	714	790	m48_p95
599.3	716	792	m48_p95
599.3	716	794	m48_p95
599.3	718	795	m48_p95
599.3	718	797	m48_p95
599.3	716	800	m48_p95
599.3	715	802	m48_p95
599.3	713	804	m48_p95
599.3	715	805	m48_p95
599.3	715	807	m48_p95
599.3	716	809	m48_p95
599.3	715	811	m48_p95
599.3	713	813	m48_p95
599.3	715	815	m48_p95
599.3	715	817	m48_p95
599.3	715	819	m48_p95
599.3	715	821	m48_p95
599.3	713	823	m48_p95
599.3	714	824	m48_p95
599.3	717	826	m48_p95
599.3	719	828	m48_p95
599.3	719	830	m48_p95
599.3	718	833	m48_p95
599.3	718	835	m48_p95
599.3	717	837	m48_p95
599.3	717	838	m48_p95
599.3	717	840	m48_p95
599.3	717	842	m48_p95
599.3	717	844	m48_p95
599.3	719	846	m48_p95
600.1	459	543	m48_p95
600.1	459	545	m48_p95
600.1	458	546	m48_p95
600.1	459	548	m48_p95
600.1	459	549	m48_p95
600.1	459	550	m48_p95
600.1	459	551	m48_p95
600.1	458	552	m48_p95
600.1	459	555	m48_p95
600.1	459	556	m48_p95
600.1	461	556	m48_p95
600.1	462	558	m48_p95
600.1	461	560	m48_p95
600.1	460	562	m48_p95
600.1	460	564	m48_p95
600.1	461	565	m48_p95
600.1	461	566	m48_p95
600.1	462	568	m48_p95
600.1	461	569	m48_p95
600.1	462	571	m48_p95
600.1	463	572	m48_p95
600.1	465	573	m48_p95
600.1	465	575	m48_p95
600.1	465	577	m48_p95
600.1	464	578	m48_p95
600.1	463	580	m48_p95
600.1	466	581	m48_p95
600.1	467	583	m48_p95
600.1	467	584	m48_p95
600.1	466	586	m48_p95
600.1	465	588	m48_p95
600.1	466	590	m48_p95
600.1	468	591	m48_p95
600.1	470	592	m48_p95
600.1	468	594	m48_p95
600.1	468	596	m48_p95
600.1	467	598	m48_p95
600.1	470	599	m48_p95
600.1	470	600	m48_p95
600.1	472	602	m48_p95
600.1	471	603	m48_p95
600.1	471	605	m48_p95
600.1	470	606	m48_p95
600.1	471	609	m48_p95
600.1	473	610	m48_p95
600.1	474	611	m48_p95
600.1	474	613	m48_p95
600.1	473	614	m48_p95
600.1	473	616	m48_p95
600.1	474	617	m48_p95
600.1	475	618	m48_p95
600.1	477	619	m48_p95
600.1	478	619	m48_p95
600.1	477	622	m48_p95
600.1	476	624	m48_p95
600.1	477	626	m48_p95
600.1	479	627	m48_p95
600.1	479	628	m48_p95
600.1	479	631	m48_p95
600.1	480	632	m48_p95
600.1	479	634	m48_p95
600.1	482	636	m48_p95
600.1	482	638	m48_p95
600.1	482	640	m48_p95
600.1	482	641	m48_p95
600.1	481	644	m48_p95
600.1	482	645	m48_p95
600.1	482	647	m48_p95
600.1	483	649	m48_p95
600.1	483	651	m48_p95
600.1	482	653	m48_p95
600.1	483	655	m48_p95
600.1	483	657	m48_p95
600.1	483	658	m48_p95
600.1	484	660	m48_p95
600.1	484	662	m48_p95
600.1	483	664	m48_p95
600.1	484	666	m48_p95
600.1	483	667	m48_p95
600.1	483	670	m48_p95
600.1	484	672	m48_p95
600.1	485	674	m48_p95
600.1	485	676	m48_p95
600.1	484	677	m48_p95
600.1	483	678	m48_p95
600.1	485	680	m48_p95
600.1	484	683	m48_p95
600.1	485	685	m48_p95
600.1	484	686	m48_p95
600.1	483	688	m48_p95
600.1	485	690	m48_p95
600.1	487	691	m48_p95
600.1	487	693	m48_p95
600.1	487	695	m48_p95
600.1	487	697	m48_p95
600.1	486	699	m48_p95
600.1	487	701	m48_p95
600.1	487	702	m48_p95
600.1	487	704	m48_p95
600.1	488	706	m48_p95
600.1	487	708	m48_p95
600.1	487	709	m48_p95
600.1	488	712	m48_p95
600.1	489	714	m48_p95
600.1	490	715	m48_p95
600.1	489	717	m48_p95
600.1	489	719	m48_p95
600.1	489	721	m48_p95
600.1	489	723	m48_p95
600.1	490	724	m48_p95
600.1	489	726	m48_p95
600.1	490	728	m48_p95
600.1	490	730	m48_p95
600.1	491	732	m48_p95
600.1	492	734	m48_p95
600.1	492	735	m48_p95
600.1	490	737	m48_p95
600.1	489	738	m48_p95
600.1	489	739	m48_p95
600.1	490	743	m48_p95
600.1	491	744	m48_p95
600.1	490	746	m48_p95
600.1	491	748	m48_p95
600.1	490	750	m48_p95
600.1	490	751	m48_p95
600.1	491	753	m48_p95
600.1	490	755	m48_p95
600.1	490	757	m48_p95
600.1	490	759	m48_p95
600.1	490	760	m48_p95
600.1	492	762	m48_p95
600.1	492	764	m48_p95
600.1	491	766	m48_p95
600.1	491	768	m48_p95
600.1	490	769	m48_p95
600.1	491	771	m48_p95
600.1	492	773	m48_p95
600.1	492	775	m48_p95
600.1	491	777	m48_p95
600.1	492	778	m48_p95
600.1	492	780	m48_p95
600.1	493	782	m48_p95
600.1	492	784	m48_p95
600.1	493	786	m48_p95
600.2	540	565	m48_p95
600.2	541	568	m48_p95
600.2	539	569	m48_p95
600.2	538	571	m48_p95
600.2	538	572	m48_p95
600.2	540	573	m48_p95
600.2	541	575	m48_p95
600.2	542	576	m48_p95
600.2	540	578	m48_p95
600.2	540	579	m48_p95
600.2	540	581	m48_p95
600.2	542	582	m48_p95
600.2	543	584	m48_p95
600.2	542	586	m48_p95
600.2	543	587	m48_p95
600.2	543	589	m48_p95
600.2	544	590	m48_p95
600.2	544	592	m48_p95
600.2	544	593	m48_p95
600.2	542	595	m48_p95
600.2	542	596	m48_p95
600.2	543	598	m48_p95
600.2	544	599	m48_p95
600.2	545	601	m48_p95
600.2	544	603	m48_p95
600.2	544	604	m48_p95
600.2	545	606	m48_p95
600.2	545	608	m48_p95
600.2	544	609	m48_p95
600.2	545	612	m48_p95
600.2	545	614	m48_p95
600.2	545	615	m48_p95
600.2	545	617	m48_p95
600.2	545	618	m48_p95
600.2	546	620	m48_p95
600.2	548	621	m48_p95
600.2	548	623	m48_p95
600.2	546	626	m48_p95
600.2	545	627	m48_p95
600.2	546	629	m48_p95
600.2	548	630	m48_p95
600.2	550	632	m48_p95
600.2	550	633	m48_p95
600.2	548	636	m48_p95
600.2	548	638	m48_p95
600.2	549	639	m48_p95
600.2	551	641	m48_p95
600.2	552	642	m48_p95
600.2	552	644	m48_p95
600.2	552	646	m48_p95
600.2	552	647	m48_p95
600.2	552	648	m48_p95
600.2	553	649	m48_p95
600.2	554	651	m48_p95
600.2	554	653	m48_p95
600.2	554	655	m48_p95
600.2	552	657	m48_p95
600.2	552	659	m48_p95
600.2	553	661	m48_p95
600.2	555	663	m48_p95
600.2	555	665	m48_p95
600.2	554	667	m48_p95
600.2	555	669	m48_p95
600.2	555	670	m48_p95
600.2	557	672	m48_p95
600.2	558	674	m48_p95
600.2	557	676	m48_p95
600.2	556	678	m48_p95
600.2	556	680	m48_p95
600.2	558	681	m48_p95
600.2	559	683	m48_p95
600.2	560	686	m48_p95
600.2	559	688	m48_p95
600.2	558	690	m48_p95
600.2	558	691	m48_p95
600.2	559	693	m48_p95
600.2	560	695	m48_p95
600.2	560	697	m48_p95
600.2	561	699	m48_p95
600.2	562	701	m48_p95
600.2	563	703	m48_p95
600.2	563	704	m48_p95
600.2	563	706	m48_p95
600.2	563	708	m48_p95
600.2	563	709	m48_p95
600.2	564	711	m48_p95
600.2	565	713	m48_p95
600.2	566	715	m48_p95
600.2	566	717	m48_p95
600.2	568	719	m48_p95
600.2	568	721	m48_p95
600.2	568	722	m48_p95
600.2	567	724	m48_p95
600.2	568	726	m48_p95
600.2	568	728	m48_p95
600.2	570	729	m48_p95
600.2	570	731	m48_p95
600.2	570	733	m48_p95
600.2	570	735	m48_p95
600.2	570	737	m48_p95
600.2	572	739	m48_p95
600.2	573	741	m48_p95
600.2	573	741	m48_p95
600.2	573	744	m48_p95
600.2	572	746	m48_p95
600.2	574	748	m48_p95
600.2	573	750	m48_p95
600.2	574	752	m48_p95
600.2	574	753	m48_p95
600.2	574	755	m48_p95
600.2	575	757	m48_p95
600.2	576	759	m48_p95
600.2	577	760	m48_p95
600.2	577	762	m48_p95
600.2	577	764	m48_p95
600.2	578	766	m48_p95
600.2	578	767	m48_p95
600.2	579	768	m48_p95
600.2	582	770	m48_p95
600.2	582	773	m48_p95
600.2	583	774	m48_p95
600.2	584	776	m48_p95
600.2	584	777	m48_p95
600.2	585	779	m48_p95
600.2	586	781	m48_p95
600.2	586	782	m48_p95
600.2	585	784	m48_p95
600.2	585	786	m48_p95
600.2	586	788	m48_p95
600.2	588	789	m48_p95
600.2	589	791	m48_p95
600.2	590	794	m48_p95
600.2	588	795	m48_p95
600.2	589	797	m48_p95
600.2	590	799	m48_p95
600.2	591	800	m48_p95
600.2	592	802	m48_p95
600.2	592	804	m48_p95
600.2	592	807	m48_p95
600.2	592	808	m48_p95
600.2	593	810	m48_p95
600.2	593	811	m48_p95
600.2	594	814	m48_p95
600.2	593	816	m48_p95
600.3	591	573	m48_p95
600.3	592	576	m48_p95
600.3	593	577	m48_p95
600.3	591	578	m48_p95
600.3	590	580	m48_p95
600.3	589	581	m48_p95
600.3	590	582	m48_p95
600.3	591	584	m48_p95
600.3	592	586	m48_p95
600.3	593	587	m48_p95
600.3	592	588	m48_p95
600.3	591	590	m48_p95
600.3	590	592	m48_p95
600.3	590	593	m48_p95
600.3	592	595	m48_p95
600.3	593	596	m48_p95
600.3	593	598	m48_p95
600.3	592	599	m48_p95
600.3	592	600	m48_p95
600.3	593	602	m48_p95
600.3	594	603	m48_p95
600.3	595	604	m48_p95
600.3	594	606	m48_p95
600.3	593	608	m48_p95
600.3	593	609	m48_p95
600.3	594	610	m48_p95
600.3	594	613	m48_p95
600.3	594	614	m48_p95
600.3	594	615	m48_p95
600.3	595	617	m48_p95
600.3	594	618	m48_p95
600.3	594	620	m48_p95
600.3	594	622	m48_p95
600.3	594	624	m48_p95
600.3	594	625	m48_p95
600.3	595	627	m48_p95
600.3	595	628	m48_p95
600.3	595	630	m48_p95
600.3	595	631	m48_p95
600.3	594	634	m48_p95
600.3	594	635	m48_p95
600.3	595	636	m48_p95
600.3	595	638	m48_p95
600.3	594	640	m48_p95
600.3	595	641	m48_p95
600.3	595	643	m48_p95
600.3	595	645	m48_p95
600.3	595	646	m48_p95
600.3	595	648	m48_p95
600.3	594	649	m48_p95
600.3	595	650	m48_p95
600.3	595	651	m48_p95
600.3	595	652	m48_p95
600.3	596	655	m48_p95
600.3	596	657	m48_p95
600.3	595	658	m48_p95
600.3	595	659	m48_p95
600.3	595	661	m48_p95
600.3	596	663	m48_p95
600.3	596	665	m48_p95
600.3	597	667	m48_p95
600.3	596	669	m48_p95
600.3	596	670	m48_p95
600.3	597	672	m48_p95
600.3	597	674	m48_p95
600.3	597	676	m48_p95
600.3	597	678	m48_p95
600.3	596	679	m48_p95
600.3	596	681	m48_p95
600.3	597	683	m48_p95
600.3	598	684	m48_p95
600.3	596	687	m48_p95
600.3	596	688	m48_p95
600.3	594	690	m48_p95
600.3	595	691	m48_p95
600.3	596	693	m48_p95
600.3	596	696	m48_p95
600.3	596	698	m48_p95
600.3	595	699	m48_p95
600.3	595	701	m48_p95
600.3	597	703	m48_p95
600.3	597	705	m48_p95
600.3	596	707	m48_p95
600.3	596	708	m48_p95
600.3	596	709	m48_p95
600.3	597	711	m48_p95
600.3	597	713	m48_p95
600.3	597	715	m48_p95
600.3	595	717	m48_p95
600.3	594	719	m48_p95
600.3	595	721	m48_p95
600.3	595	723	m48_p95
600.3	596	724	m48_p95
600.3	594	726	m48_p95
600.3	594	727	m48_p95
600.3	594	729	m48_p95
600.3	595	731	m48_p95
600.3	595	733	m48_p95
600.3	594	735	m48_p95
600.3	593	736	m48_p95
600.3	594	738	m48_p95
600.3	595	740	m48_p95
600.3	595	742	m48_p95
600.3	594	744	m48_p95
600.3	594	745	m48_p95
600.3	593	747	m48_p95
600.3	593	749	m48_p95
600.3	593	751	m48_p95
600.3	593	753	m48_p95
600.3	593	755	m48_p95
600.3	593	757	m48_p95
600.3	593	758	m48_p95
600.3	592	761	m48_p95
600.3	592	763	m48_p95
600.3	592	764	m48_p95
600.3	592	766	m48_p95
600.3	593	767	m48_p95
600.3	593	769	m48_p95
600.3	593	771	m48_p95
600.3	592	773	m48_p95
600.3	592	775	m48_p95
600.3	592	776	m48_p95
600.3	591	778	m48_p95
600.3	591	780	m48_p95
600.3	592	782	m48_p95
600.3	594	783	m48_p95
600.3	592	785	m48_p95
600.3	592	788	m48_p95
600.3	591	789	m48_p95
600.3	592	791	m48_p95
600.3	592	793	m48_p95
600.3	591	794	m48_p95
600.3	591	796	m48_p95
600.3	592	798	m48_p95
600.3	593	800	m48_p95
600.3	593	802	m48_p95
600.3	593	803	m48_p95
600.3	591	805	m48_p95
600.3	591	808	m48_p95
600.3	591	808	m48_p95
600.3	592	810	m48_p95
600.3	592	811	m48_p95
600.3	593	814	m48_p95
600.3	592	816	m48_p95
600.4	739	543	m48_p95
600.4	740	545	m48_p95
600.4	740	546	m48_p95
600.4	740	547	m48_p95
600.4	739	549	m48_p95
600.4	739	550	m48_p95
600.4	739	552	m48_p95
600.4	740	554	m48_p95
600.4	741	556	m48_p95
600.4	741	556	m48_p95
600.4	740	558	m48_p95
600.4	739	560	m48_p95
600.4	739	562	m48_p95
600.4	740	563	m48_p95
600.4	740	565	m48_p95
600.4	739	566	m48_p95
600.4	738	568	m48_p95
600.4	737	569	m48_p95
600.4	737	571	m48_p95
600.4	739	573	m48_p95
600.4	739	574	m48_p95
600.4	739	576	m48_p95
600.4	739	578	m48_p95
600.4	738	579	m48_p95
600.4	739	581	m48_p95
600.4	739	582	m48_p95
600.4	739	585	m48_p95
600.4	739	586	m48_p95
600.4	739	588	m48_p95
600.4	739	590	m48_p95
600.4	738	591	m48_p95
600.4	739	593	m48_p95
600.4	739	595	m48_p95
600.4	739	596	m48_p95
600.4	740	598	m48_p95
600.4	739	600	m48_p95
600.4	738	602	m48_p95
600.4	739	603	m48_p95
600.4	739	605	m48_p95
600.4	740	608	m48_p95
600.4	738	609	m48_p95
600.4	738	611	m48_p95
600.4	738	612	m48_p95
600.4	739	615	m48_p95
600.4	739	617	m48_p95
600.4	739	618	m48_p95
600.4	739	620	m48_p95
600.4	739	622	m48_p95
600.4	739	624	m48_p95
600.4	739	625	m48_p95
600.4	740	626	m48_p95
600.4	740	627	m48_p95
600.4	738	628	m48_p95
600.4	740	631	m48_p95
600.4	740	633	m48_p95
600.4	742	634	m48_p95
600.4	741	636	m48_p95
600.4	740	638	m48_p95
600.4	740	640	m48_p95
600.4	742	642	m48_p95
600.4	741	644	m48_p95
600.4	742	646	m48_p95
600.4	740	648	m48_p95
600.4	740	650	m48_p95
600.4	740	652	m48_p95
600.4	743	653	m48_p95
600.4	741	655	m48_p95
600.4	741	657	m48_p95
600.4	740	659	m48_p95
600.4	739	661	m48_p95
600.4	740	663	m48_p95
600.4	741	666	m48_p95
600.4	741	668	m48_p95
600.4	741	669	m48_p95
600.4	740	671	m48_p95
600.4	740	673	m48_p95
600.4	739	675	m48_p95
600.4	739	677	m48_p95
600.4	739	679	m48_p95
600.4	737	681	m48_p95
600.4	737	683	m48_p95
600.4	739	685	m48_p95
600.4	741	687	m48_p95
600.4	740	689	m48_p95
600.4	740	690	m48_p95
600.4	740	692	m48_p95
600.4	739	694	m48_p95
600.4	742	696	m48_p95
600.4	741	698	m48_p95
600.4	740	699	m48_p95
600.4	740	702	m48_p95
600.4	739	704	m48_p95
600.4	739	705	m48_p95
600.4	739	708	m48_p95
600.4	740	710	m48_p95
600.4	740	712	m48_p95
600.4	738	713	m48_p95
600.4	738	715	m48_p95
600.4	737	717	m48_p95
600.4	739	719	m48_p95
600.4	739	721	m48_p95
600.4	737	723	m48_p95
600.4	737	725	m48_p95
600.4	737	727	m48_p95
600.4	738	729	m48_p95
600.4	738	731	m48_p95
600.4	739	732	m48_p95
600.4	739	733	m48_p95
600.4	737	737	m48_p95
600.4	737	738	m48_p95
600.4	737	740	m48_p95
600.4	737	742	m48_p95
600.4	737	744	m48_p95
600.4	737	746	m48_p95
600.4	737	748	m48_p95
600.4	737	750	m48_p95
600.4	738	752	m48_p95
600.4	737	753	m48_p95
600.4	737	755	m48_p95
600.4	737	757	m48_p95
600.4	736	759	m48_p95
600.4	736	761	m48_p95
600.4	735	762	m48_p95
600.4	736	764	m48_p95
600.4	737	766	m48_p95
600.4	737	768	m48_p95
600.4	739	770	m48_p95
600.4	736	773	m48_p95
600.4	736	774	m48_p95
600.4	735	776	m48_p95
600.4	735	778	m48_p95
600.4	737	780	m48_p95
600.4	735	781	m48_p95
600.4	736	783	m48_p95
600.4	734	785	m48_p95
600.4	736	787	m48_p95
600.4	737	789	m48_p95
600.4	736	791	m48_p95
600.4	737	793	m48_p95
600.4	734	795	m48_p95
600.4	737	797	m48_p95
600.4	738	798	m48_p95
600.4	738	800	m48_p95
600.4	738	802	m48_p95
601.1	399	583	m48_p95
601.1	399	585	m48_p95
601.1	400	586	m48_p95
601.1	401	588	m48_p95
601.1	402	589	m48_p95
601.1	401	590	m48_p95
601.1	400	592	m48_p95
601.1	401	594	m48_p95
601.1	401	595	m48_p95
601.1	403	596	m48_p95
601.1	402	597	m48_p95
601.1	402	598	m48_p95
601.1	400	602	m48_p95
601.1	401	603	m48_p95
601.1	402	604	m48_p95
601.1	403	606	m48_p95
601.1	403	608	m48_p95
601.1	402	610	m48_p95
601.1	402	611	m48_p95
601.1	403	613	m48_p95
601.1	403	614	m48_p95
601.1	403	616	m48_p95
601.1	403	618	m48_p95
601.1	404	619	m48_p95
601.1	404	621	m48_p95
601.1	404	623	m48_p95
601.1	403	625	m48_p95
601.1	404	626	m48_p95
601.1	403	627	m48_p95
601.1	403	630	m48_p95
601.1	404	631	m48_p95
601.1	405	632	m48_p95
601.1	406	634	m48_p95
601.1	405	636	m48_p95
601.1	404	638	m48_p95
601.1	402	640	m48_p95
601.1	404	642	m48_p95
601.1	404	644	m48_p95
601.1	404	645	m48_p95
601.1	405	648	m48_p95
601.1	405	649	m48_p95
601.1	405	651	m48_p95
601.1	406	652	m48_p95
601.1	407	654	m48_p95
601.1	407	656	m48_p95
601.1	407	658	m48_p95
601.1	406	660	m48_p95
601.1	408	661	m48_p95
601.1	408	659	m48_p95
601.1	408	661	m48_p95
601.1	408	661	m48_p95
601.1	409	661	m48_p95
601.1	404	661	m48_p95
601.1	404	661	m48_p95
601.1	404	661	m48_p95
601.1	404	661	m48_p95
601.1	404	661	m48_p95
601.1	404	662	m48_p95
601.1	405	662	m48_p95
601.1	405	662	m48_p95
601.1	404	662	m48_p95
601.1	404	663	m48_p95
601.1	404	663	m48_p95
601.1	403	664	m48_p95
601.1	402	664	m48_p95
601.1	400	664	m48_p95
601.1	399	663	m48_p95
601.1	397	663	m48_p95
601.1	396	662	m48_p95
601.1	395	662	m48_p95
601.1	394	662	m48_p95
601.1	394	662	m48_p95
601.1	394	661	m48_p95
601.1	394	661	m48_p95
601.1	393	661	m48_p95
601.1	393	662	m48_p95
601.1	393	663	m48_p95
601.1	393	664	m48_p95
601.1	394	665	m48_p95
601.1	395	667	m48_p95
601.1	397	668	m48_p95
601.1	398	668	m48_p95
601.1	400	668	m48_p95
601.1	401	668	m48_p95
601.1	403	668	m48_p95
601.1	404	669	m48_p95
601.1	405	669	m48_p95
601.1	405	669	m48_p95
601.1	405	669	m48_p95
601.1	405	668	m48_p95
601.1	405	668	m48_p95
601.1	405	668	m48_p95
601.1	405	668	m48_p95
601.1	404	668	m48_p95
601.1	403	668	m48_p95
601.1	402	668	m48_p95
601.1	401	668	m48_p95
601.1	400	668	m48_p95
601.1	399	668	m48_p95
601.1	397	668	m48_p95
601.1	396	668	m48_p95
601.1	395	669	m48_p95
601.1	394	670	m48_p95
601.1	394	670	m48_p95
601.1	394	672	m48_p95
601.1	393	672	m48_p95
601.1	393	672	m48_p95
601.1	394	673	m48_p95
601.1	395	674	m48_p95
601.1	395	674	m48_p95
601.1	396	674	m48_p95
601.1	398	675	m48_p95
601.1	398	675	m48_p95
601.1	399	675	m48_p95
601.1	400	675	m48_p95
601.1	402	676	m48_p95
601.1	402	675	m48_p95
601.1	402	675	m48_p95
601.1	403	675	m48_p95
601.1	403	676	m48_p95
601.1	403	676	m48_p95
601.1	403	677	m48_p95
601.1	402	676	m48_p95
601.1	401	677	m48_p95
601.1	400	677	m48_p95
601.1	398	677	m48_p95
601.1	396	677	m48_p95
601.1	395	678	m48_p95
601.1	394	678	m48_p95
601.1	393	677	m48_p95
601.1	393	677	m48_p95
601.1	393	677	m48_p95
601.1	393	677	m48_p95
601.1	393	678	m48_p95
601.1	393	678	m48_p95
601.1	394	679	m48_p95
601.1	395	680	m48_p95
601.1	396	680	m48_p95
601.1	397	681	m48_p95
601.1	398	681	m48_p95
601.1	399	681	m48_p95
601.1	400	682	m48_p95
601.1	400	682	m48_p95
601.1	401	682	m48_p95
601.2	480	589	m48_p95
601.2	478	590	m48_p95
601.2	478	592	m48_p95
601.2	480	593	m48_p95
601.2	481	594	m48_p95
601.2	480	596	m48_p95
601.2	479	597	m48_p95
601.2	478	599	m48_p95
601.2	479	601	m48_p95
601.2	481	602	m48_p95
601.2	482	603	m48_p95
601.2	481	605	m48_p95
601.2	479	607	m48_p95
601.2	479	608	m48_p95
601.2	481	609	m48_p95
601.2	482	611	m48_p95
601.2	482	613	m48_p95
601.2	480	614	m48_p95
601.2	479	616	m48_p95
601.2	481	618	m48_p95
601.2	482	619	m48_p95
601.2	483	620	m48_p95
601.2	481	622	m48_p95
601.2	480	624	m48_p95
601.2	481	625	m48_p95
601.2	483	627	m48_p95
601.2	486	628	m48_p95
601.2	485	629	m48_p95
601.2	483	632	m48_p95
601.2	481	634	m48_p95
601.2	483	635	m48_p95
601.2	485	637	m48_p95
601.2	486	637	m48_p95
601.2	485	639	m48_p95
601.2	483	642	m48_p95
601.2	482	644	m48_p95
601.2	484	645	m48_p95
601.2	486	646	m48_p95
601.2	486	648	m48_p95
601.2	484	651	m48_p95
601.2	481	652	m48_p95
601.2	484	654	m48_p95
601.2	486	656	m48_p95
601.2	487	657	m48_p95
601.2	485	659	m48_p95
601.2	482	661	m48_p95
601.2	486	662	m48_p95
601.2	486	664	m48_p95
601.2	486	662	m48_p95
601.2	486	663	m48_p95
601.2	486	663	m48_p95
601.2	487	663	m48_p95
601.2	483	663	m48_p95
601.2	483	663	m48_p95
601.2	483	663	m48_p95
601.2	483	663	m48_p95
601.2	483	663	m48_p95
601.2	483	663	m48_p95
601.2	483	664	m48_p95
601.2	483	664	m48_p95
601.2	483	664	m48_p95
601.2	483	665	m48_p95
601.2	483	665	m48_p95
601.2	483	665	m48_p95
601.2	483	665	m48_p95
601.2	483	665	m48_p95
601.2	483	665	m48_p95
601.2	484	666	m48_p95
601.2	484	666	m48_p95
601.2	485	666	m48_p95
601.2	485	666	m48_p95
601.2	487	667	m48_p95
601.2	488	666	m48_p95
601.2	488	665	m48_p95
601.2	489	664	m48_p95
601.2	490	664	m48_p95
601.2	490	664	m48_p95
601.2	491	663	m48_p95
601.2	491	663	m48_p95
601.2	491	663	m48_p95
601.2	491	664	m48_p95
601.2	491	665	m48_p95
601.2	491	665	m48_p95
601.2	491	666	m48_p95
601.2	490	667	m48_p95
601.2	489	668	m48_p95
601.2	488	669	m48_p95
601.2	487	670	m48_p95
601.2	485	670	m48_p95
601.2	484	670	m48_p95
601.2	484	670	m48_p95
601.2	483	670	m48_p95
601.2	481	670	m48_p95
601.2	481	670	m48_p95
601.2	480	670	m48_p95
601.2	480	669	m48_p95
601.2	480	669	m48_p95
601.2	480	669	m48_p95
601.2	480	669	m48_p95
601.2	480	669	m48_p95
601.2	480	669	m48_p95
601.2	482	670	m48_p95
601.2	482	670	m48_p95
601.2	484	671	m48_p95
601.2	485	673	m48_p95
601.2	486	673	m48_p95
601.2	487	673	m48_p95
601.2	488	674	m48_p95
601.2	489	674	m48_p95
601.2	489	674	m48_p95
601.2	490	675	m48_p95
601.2	490	675	m48_p95
601.2	490	675	m48_p95
601.2	490	675	m48_p95
601.2	488	676	m48_p95
601.2	487	676	m48_p95
601.2	486	676	m48_p95
601.2	484	675	m48_p95
601.2	483	675	m48_p95
601.2	482	676	m48_p95
601.2	481	676	m48_p95
601.2	481	676	m48_p95
601.2	481	677	m48_p95
601.2	481	677	m48_p95
601.2	481	678	m48_p95
601.2	482	679	m48_p95
601.2	484	679	m48_p95
601.2	484	680	m48_p95
601.2	485	679	m48_p95
601.2	486	679	m48_p95
601.2	487	679	m48_p95
601.2	489	679	m48_p95
601.2	490	679	m48_p95
601.2	491	680	m48_p95
601.2	492	680	m48_p95
601.2	492	680	m48_p95
601.2	492	680	m48_p95
601.2	492	680	m48_p95
601.2	492	682	m48_p95
601.2	492	682	m48_p95
601.2	490	682	m48_p95
601.2	489	682	m48_p95
601.2	488	683	m48_p95
601.2	487	684	m48_p95
601.3	554	549	m48_p95
601.3	553	551	m48_p95
601.3	554	552	m48_p95
601.3	555	554	m48_p95
601.3	555	555	m48_p95
601.3	554	556	m48_p95
601.3	554	557	m48_p95
601.3	554	559	m48_p95
601.3	555	561	m48_p95
601.3	556	562	m48_p95
601.3	556	563	m48_p95
601.3	555	564	m48_p95
601.3	555	566	m48_p95
601.3	555	568	m48_p95
601.3	555	569	m48_p95
601.3	554	571	m48_p95
601.3	553	572	m48_p95
601.3	553	573	m48_p95
601.3	554	576	m48_p95
601.3	555	577	m48_p95
601.3	554	578	m48_p95
601.3	554	580	m48_p95
601.3	553	581	m48_p95
601.3	553	583	m48_p95
601.3	552	585	m48_p95
601.3	551	586	m48_p95
601.3	552	588	m48_p95
601.3	552	590	m48_p95
601.3	553	591	m48_p95
601.3	552	594	m48_p95
601.3	551	595	m48_p95
601.3	551	597	m48_p95
601.3	553	598	m48_p95
601.3	552	599	m48_p95
601.3	547	599	m48_p95
601.3	547	601	m48_p95
601.3	551	604	m48_p95
601.3	551	605	m48_p95
601.3	551	607	m48_p95
601.3	549	608	m48_p95
601.3	548	609	m48_p95
601.3	547	611	m48_p95
601.3	548	612	m48_p95
601.3	549	614	m48_p95
601.3	546	615	m48_p95
601.3	546	617	m48_p95
601.3	545	619	m48_p95
601.3	545	621	m48_p95
601.3	545	618	m48_p95
601.3	545	618	m48_p95
601.3	545	618	m48_p95
601.3	545	618	m48_p95
601.3	540	618	m48_p95
601.3	540	619	m48_p95
601.3	540	619	m48_p95
601.3	540	619	m48_p95
601.3	540	619	m48_p95
601.3	540	619	m48_p95
601.3	541	620	m48_p95
601.3	541	620	m48_p95
601.3	542	621	m48_p95
601.3	542	621	m48_p95
601.3	544	621	m48_p95
601.3	545	621	m48_p95
601.3	545	621	m48_p95
601.3	546	621	m48_p95
601.3	547	620	m48_p95
601.3	548	621	m48_p95
601.3	548	621	m48_p95
601.3	548	621	m48_p95
601.3	548	621	m48_p95
601.3	548	621	m48_p95
601.3	548	621	m48_p95
601.3	548	621	m48_p95
601.3	547	622	m48_p95
601.3	546	623	m48_p95
601.3	545	624	m48_p95
601.3	543	625	m48_p95
601.3	541	625	m48_p95
601.3	540	625	m48_p95
601.3	538	625	m48_p95
601.3	537	624	m48_p95
601.3	536	624	m48_p95
601.3	536	623	m48_p95
601.3	535	622	m48_p95
601.3	535	622	m48_p95
601.3	535	622	m48_p95
601.3	535	622	m48_p95
601.3	535	624	m48_p95
601.3	535	624	m48_p95
601.3	537	626	m48_p95
601.3	537	626	m48_p95
601.3	539	627	m48_p95
601.3	541	628	m48_p95
601.3	542	628	m48_p95
601.3	544	628	m48_p95
601.3	546	628	m48_p95
601.3	546	627	m48_p95
601.3	546	627	m48_p95
601.3	547	627	m48_p95
601.3	548	627	m48_p95
601.3	548	627	m48_p95
601.3	548	627	m48_p95
601.3	548	627	m48_p95
601.3	548	629	m48_p95
601.3	548	629	m48_p95
601.3	547	630	m48_p95
601.3	546	630	m48_p95
601.3	546	631	m48_p95
601.3	543	631	m48_p95
601.3	542	632	m48_p95
601.3	540	632	m48_p95
601.3	539	632	m48_p95
601.3	538	631	m48_p95
601.3	538	631	m48_p95
601.3	537	631	m48_p95
601.3	537	631	m48_p95
601.3	537	631	m48_p95
601.3	537	631	m48_p95
601.3	538	632	m48_p95
601.3	539	633	m48_p95
601.3	540	634	m48_p95
601.3	541	634	m48_p95
601.3	543	634	m48_p95
601.3	544	635	m48_p95
601.3	546	635	m48_p95
601.3	547	635	m48_p95
601.3	547	635	m48_p95
601.3	547	635	m48_p95
601.3	547	635	m48_p95
601.3	547	636	m48_p95
601.3	546	636	m48_p95
601.3	545	636	m48_p95
601.3	544	636	m48_p95
601.3	543	637	m48_p95
601.3	542	637	m48_p95
601.3	540	637	m48_p95
601.3	539	637	m48_p95
601.3	538	638	m48_p95
601.3	537	637	m48_p95
601.3	537	637	m48_p95
601.3	536	637	m48_p95
601.3	536	638	m48_p95
601.3	536	638	m48_p95
601.4	691	597	m48_p95
601.4	691	599	m48_p95
601.4	690	600	m48_p95
601.4	688	601	m48_p95
601.4	689	603	m48_p95
601.4	689	605	m48_p95
601.4	689	607	m48_p95
601.4	688	608	m48_p95
601.4	687	610	m48_p95
601.4	688	612	m48_p95
601.4	688	613	m48_p95
601.4	688	615	m48_p95
601.4	687	617	m48_p95
601.4	684	618	m48_p95
601.4	685	619	m48_p95
601.4	686	621	m48_p95
601.4	687	623	m48_p95
601.4	683	625	m48_p95
601.4	684	627	m48_p95
601.4	683	628	m48_p95
601.4	684	630	m48_p95
601.4	683	631	m48_p95
601.4	683	632	m48_p95
601.4	683	634	m48_p95
601.4	683	636	m48_p95
601.4	684	638	m48_p95
601.4	681	640	m48_p95
601.4	681	641	m48_p95
601.4	680	643	m48_p95
601.4	680	645	m48_p95
601.4	681	647	m48_p95
601.4	678	648	m48_p95
601.4	679	650	m48_p95
601.4	679	652	m48_p95
601.4	681	654	m48_p95
601.4	679	656	m48_p95
601.4	678	657	m48_p95
601.4	679	660	m48_p95
601.4	676	661	m48_p95
601.4	680	664	m48_p95
601.4	676	665	m48_p95
601.4	674	666	m48_p95
601.4	675	668	m48_p95
601.4	675	670	m48_p95
601.4	677	672	m48_p95
601.4	674	673	m48_p95
601.4	674	676	m48_p95
601.4	673	677	m48_p95
601.4	673	675	m48_p95
601.4	673	676	m48_p95
601.4	673	676	m48_p95
601.4	673	676	m48_p95
601.4	669	676	m48_p95
601.4	669	677	m48_p95
601.4	669	677	m48_p95
601.4	669	677	m48_p95
601.4	669	677	m48_p95
601.4	669	677	m48_p95
601.4	669	677	m48_p95
601.4	669	677	m48_p95
601.4	668	678	m48_p95
601.4	667	678	m48_p95
601.4	666	678	m48_p95
601.4	665	678	m48_p95
601.4	664	677	m48_p95
601.4	662	677	m48_p95
601.4	662	677	m48_p95
601.4	661	676	m48_p95
601.4	661	676	m48_p95
601.4	661	676	m48_p95
601.4	661	676	m48_p95
601.4	663	676	m48_p95
601.4	665	676	m48_p95
601.4	666	677	m48_p95
601.4	667	677	m48_p95
601.4	668	678	m48_p95
601.4	669	679	m48_p95
601.4	670	680	m48_p95
601.4	671	681	m48_p95
601.4	671	681	m48_p95
601.4	671	682	m48_p95
601.4	671	683	m48_p95
601.4	670	683	m48_p95
601.4	670	683	m48_p95
601.4	669	683	m48_p95
601.4	668	683	m48_p95
601.4	668	683	m48_p95
601.4	667	683	m48_p95
601.4	666	683	m48_p95
601.4	665	683	m48_p95
601.4	664	683	m48_p95
601.4	663	683	m48_p95
601.4	662	683	m48_p95
601.4	662	683	m48_p95
601.4	662	683	m48_p95
601.4	662	683	m48_p95
601.4	662	683	m48_p95
601.4	662	683	m48_p95
601.4	662	683	m48_p95
601.4	662	683	m48_p95
601.4	664	683	m48_p95
601.4	665	683	m48_p95
601.4	666	684	m48_p95
601.4	667	684	m48_p95
601.4	667	685	m48_p95
601.4	669	686	m48_p95
601.4	670	686	m48_p95
601.4	671	686	m48_p95
601.4	671	687	m48_p95
601.4	671	688	m48_p95
601.4	671	688	m48_p95
601.4	671	689	m48_p95
601.4	671	689	m48_p95
601.4	671	689	m48_p95
601.4	670	690	m48_p95
601.4	669	690	m48_p95
601.4	668	690	m48_p95
601.4	667	689	m48_p95
601.4	666	689	m48_p95
601.4	665	690	m48_p95
601.4	664	690	m48_p95
601.4	663	690	m48_p95
601.4	663	690	m48_p95
601.4	663	690	m48_p95
601.4	663	690	m48_p95
601.4	663	691	m48_p95
601.4	663	692	m48_p95
601.4	664	692	m48_p95
601.4	666	692	m48_p95
601.4	667	692	m48_p95
601.4	669	692	m48_p95
601.4	669	692	m48_p95
601.4	671	693	m48_p95
601.4	672	693	m48_p95
601.4	673	693	m48_p95
601.4	673	693	m48_p95
601.4	673	694	m48_p95
601.4	672	694	m48_p95
601.4	671	695	m48_p95
601.4	670	695	m48_p95
601.4	669	695	m48_p95
601.4	668	695	m48_p95
601.4	668	695	m48_p95
601.4	667	696	m48_p95
602.1	509	552	m48_p95
602.1	508	554	m48_p95
602.1	507	555	m48_p95
602.1	507	556	m48_p95
602.1	509	557	m48_p95
602.1	510	559	m48_p95
602.1	510	560	m48_p95
602.1	510	561	m48_p95
602.1	509	563	m48_p95
602.1	509	564	m48_p95
602.1	511	565	m48_p95
602.1	512	566	m48_p95
602.1	511	568	m48_p95
602.1	511	570	m48_p95
602.1	511	571	m48_p95
602.1	513	572	m48_p95
602.1	514	574	m48_p95
602.1	515	575	m48_p95
602.1	514	576	m48_p95
602.1	513	578	m48_p95
602.1	513	578	m48_p95
602.1	514	580	m48_p95
602.1	516	582	m48_p95
602.1	516	583	m48_p95
602.1	515	585	m48_p95
602.1	515	586	m48_p95
602.1	516	588	m48_p95
602.1	518	589	m48_p95
602.1	518	591	m48_p95
602.1	518	593	m48_p95
602.1	518	595	m48_p95
602.1	518	596	m48_p95
602.1	520	597	m48_p95
602.1	521	598	m48_p95
602.1	521	599	m48_p95
602.1	520	601	m48_p95
602.1	520	603	m48_p95
602.1	519	605	m48_p95
602.1	520	606	m48_p95
602.1	521	608	m48_p95
602.1	522	609	m48_p95
602.1	522	611	m48_p95
602.1	520	613	m48_p95
602.1	522	614	m48_p95
602.1	524	615	m48_p95
602.1	525	616	m48_p95
602.1	525	618	m48_p95
602.1	524	620	m48_p95
602.1	524	623	m48_p95
602.1	524	624	m48_p95
602.1	525	624	m48_p95
602.1	525	625	m48_p95
602.1	526	624	m48_p95
602.1	527	625	m48_p95
602.1	527	625	m48_p95
602.1	527	625	m48_p95
602.1	527	625	m48_p95
602.1	527	625	m48_p95
602.1	527	626	m48_p95
602.1	526	626	m48_p95
602.1	526	626	m48_p95
602.1	525	626	m48_p95
602.1	524	626	m48_p95
602.1	523	626	m48_p95
602.1	522	626	m48_p95
602.1	522	626	m48_p95
602.1	521	625	m48_p95
602.1	521	625	m48_p95
602.1	521	624	m48_p95
602.1	521	624	m48_p95
602.1	522	625	m48_p95
602.1	524	626	m48_p95
602.1	525	626	m48_p95
602.1	526	627	m48_p95
602.1	528	627	m48_p95
602.1	529	628	m48_p95
602.1	530	629	m48_p95
602.1	530	629	m48_p95
602.1	532	629	m48_p95
602.1	531	630	m48_p95
602.1	531	630	m48_p95
602.1	531	630	m48_p95
602.1	531	630	m48_p95
602.1	531	630	m48_p95
602.1	530	630	m48_p95
602.1	529	630	m48_p95
602.1	528	631	m48_p95
602.1	527	631	m48_p95
602.1	526	631	m48_p95
602.1	524	632	m48_p95
602.1	524	632	m48_p95
602.1	523	632	m48_p95
602.1	522	632	m48_p95
602.1	521	633	m48_p95
602.1	521	633	m48_p95
602.1	520	632	m48_p95
602.1	520	633	m48_p95
602.1	520	633	m48_p95
602.1	520	633	m48_p95
602.1	521	632	m48_p95
602.1	522	632	m48_p95
602.1	524	632	m48_p95
602.1	526	632	m48_p95
602.1	525	633	m48_p95
602.1	526	633	m48_p95
602.1	527	633	m48_p95
602.1	528	633	m48_p95
602.1	530	634	m48_p95
602.1	530	634	m48_p95
602.1	531	635	m48_p95
602.1	531	635	m48_p95
602.1	531	635	m48_p95
602.1	531	635	m48_p95
602.1	531	636	m48_p95
602.1	531	636	m48_p95
602.1	530	637	m48_p95
602.1	529	637	m48_p95
602.1	528	637	m48_p95
602.1	527	638	m48_p95
602.1	526	638	m48_p95
602.1	525	638	m48_p95
602.1	524	638	m48_p95
602.1	523	638	m48_p95
602.1	522	638	m48_p95
602.1	523	638	m48_p95
602.1	521	638	m48_p95
602.1	521	638	m48_p95
602.1	521	639	m48_p95
602.1	521	639	m48_p95
602.1	521	639	m48_p95
602.1	523	639	m48_p95
602.1	524	639	m48_p95
602.1	525	639	m48_p95
602.1	526	639	m48_p95
602.1	527	639	m48_p95
602.1	528	639	m48_p95
602.1	529	639	m48_p95
602.1	530	640	m48_p95
602.1	530	641	m48_p95
602.1	531	640	m48_p95
602.1	531	640	m48_p95
602.1	531	640	m48_p95
602.1	531	641	m48_p95
602.1	531	642	m48_p95
602.2	575	541	m48_p95
602.2	575	542	m48_p95
602.2	575	544	m48_p95
602.2	574	545	m48_p95
602.2	574	546	m48_p95
602.2	574	548	m48_p95
602.2	575	549	m48_p95
602.2	575	551	m48_p95
602.2	575	553	m48_p95
602.2	575	554	m48_p95
602.2	575	555	m48_p95
602.2	574	556	m48_p95
602.2	574	558	m48_p95
602.2	574	560	m48_p95
602.2	575	562	m48_p95
602.2	575	563	m48_p95
602.2	576	564	m48_p95
602.2	576	566	m48_p95
602.2	576	567	m48_p95
602.2	576	568	m48_p95
602.2	576	569	m48_p95
602.2	576	571	m48_p95
602.2	577	573	m48_p95
602.2	578	575	m48_p95
602.2	578	576	m48_p95
602.2	578	578	m48_p95
602.2	578	580	m48_p95
602.2	579	581	m48_p95
602.2	578	583	m48_p95
602.2	578	585	m48_p95
602.2	579	586	m48_p95
602.2	579	588	m48_p95
602.2	580	589	m48_p95
602.2	580	590	m48_p95
602.2	581	592	m48_p95
602.2	581	594	m48_p95
602.2	580	595	m48_p95
602.2	580	597	m48_p95
602.2	580	599	m48_p95
602.2	580	601	m48_p95
602.2	582	602	m48_p95
602.2	581	604	m48_p95
602.2	580	606	m48_p95
602.2	581	607	m48_p95
602.2	581	609	m48_p95
602.2	582	610	m48_p95
602.2	582	613	m48_p95
602.2	581	614	m48_p95
602.2	581	616	m48_p95
602.2	581	618	m48_p95
602.2	581	618	m48_p95
602.2	582	618	m48_p95
602.2	583	618	m48_p95
602.2	583	618	m48_p95
602.2	583	618	m48_p95
602.2	583	618	m48_p95
602.2	582	618	m48_p95
602.2	582	618	m48_p95
602.2	582	618	m48_p95
602.2	582	619	m48_p95
602.2	582	619	m48_p95
602.2	582	619	m48_p95
602.2	582	619	m48_p95
602.2	581	620	m48_p95
602.2	581	620	m48_p95
602.2	581	620	m48_p95
602.2	580	620	m48_p95
602.2	579	620	m48_p95
602.2	578	620	m48_p95
602.2	577	620	m48_p95
602.2	576	620	m48_p95
602.2	576	620	m48_p95
602.2	575	619	m48_p95
602.2	575	619	m48_p95
602.2	575	619	m48_p95
602.2	575	619	m48_p95
602.2	576	620	m48_p95
602.2	577	620	m48_p95
602.2	580	621	m48_p95
602.2	579	622	m48_p95
602.2	580	622	m48_p95
602.2	581	623	m48_p95
602.2	582	623	m48_p95
602.2	583	624	m48_p95
602.2	583	623	m48_p95
602.2	583	623	m48_p95
602.2	583	624	m48_p95
602.2	583	624	m48_p95
602.2	583	624	m48_p95
602.2	582	624	m48_p95
602.2	581	625	m48_p95
602.2	580	625	m48_p95
602.2	579	624	m48_p95
602.2	578	624	m48_p95
602.2	577	624	m48_p95
602.2	576	624	m48_p95
602.2	576	624	m48_p95
602.2	575	624	m48_p95
602.2	574	624	m48_p95
602.2	574	624	m48_p95
602.2	574	624	m48_p95
602.2	574	625	m48_p95
602.2	575	625	m48_p95
602.2	574	626	m48_p95
602.2	575	626	m48_p95
602.2	575	626	m48_p95
602.2	576	627	m48_p95
602.2	577	627	m48_p95
602.2	578	628	m48_p95
602.2	578	628	m48_p95
602.2	579	629	m48_p95
602.2	580	629	m48_p95
602.2	581	629	m48_p95
602.2	582	629	m48_p95
602.2	582	629	m48_p95
602.2	582	629	m48_p95
602.2	582	629	m48_p95
602.2	582	629	m48_p95
602.2	582	629	m48_p95
602.2	581	630	m48_p95
602.2	581	630	m48_p95
602.2	580	631	m48_p95
602.2	579	630	m48_p95
602.2	578	631	m48_p95
602.2	578	631	m48_p95
602.2	576	631	m48_p95
602.2	575	631	m48_p95
602.2	573	632	m48_p95
602.2	573	631	m48_p95
602.2	573	631	m48_p95
602.2	573	631	m48_p95
602.2	573	632	m48_p95
602.2	573	632	m48_p95
602.2	575	633	m48_p95
602.2	576	633	m48_p95
602.2	577	633	m48_p95
602.2	578	634	m48_p95
602.2	579	634	m48_p95
602.2	580	635	m48_p95
602.2	581	635	m48_p95
602.2	582	635	m48_p95
602.2	582	635	m48_p95
602.2	582	635	m48_p95
602.2	582	636	m48_p95
602.3	650	587	m48_p95
602.3	649	589	m48_p95
602.3	648	590	m48_p95
602.3	648	592	m48_p95
602.3	649	593	m48_p95
602.3	650	595	m48_p95
602.3	649	596	m48_p95
602.3	649	598	m48_p95
602.3	648	600	m48_p95
602.3	647	601	m48_p95
602.3	646	602	m48_p95
602.3	646	604	m48_p95
602.3	647	605	m48_p95
602.3	647	607	m48_p95
602.3	646	608	m48_p95
602.3	646	610	m48_p95
602.3	646	612	m48_p95
602.3	647	614	m48_p95
602.3	648	615	m48_p95
602.3	646	616	m48_p95
602.3	645	617	m48_p95
602.3	645	618	m48_p95
602.3	647	621	m48_p95
602.3	649	622	m48_p95
602.3	648	624	m48_p95
602.3	647	625	m48_p95
602.3	645	627	m48_p95
602.3	647	628	m48_p95
602.3	647	630	m48_p95
602.3	647	632	m48_p95
602.3	646	633	m48_p95
602.3	644	635	m48_p95
602.3	644	637	m48_p95
602.3	645	638	m48_p95
602.3	646	640	m48_p95
602.3	646	641	m48_p95
602.3	644	643	m48_p95
602.3	643	645	m48_p95
602.3	642	646	m48_p95
602.3	644	649	m48_p95
602.3	644	650	m48_p95
602.3	644	652	m48_p95
602.3	643	653	m48_p95
602.3	642	655	m48_p95
602.3	642	656	m48_p95
602.3	643	658	m48_p95
602.3	643	660	m48_p95
602.3	644	662	m48_p95
602.3	644	663	m48_p95
602.3	644	664	m48_p95
602.3	644	664	m48_p95
602.3	645	665	m48_p95
602.3	646	665	m48_p95
602.3	646	665	m48_p95
602.3	646	665	m48_p95
602.3	646	665	m48_p95
602.3	646	665	m48_p95
602.3	646	665	m48_p95
602.3	646	665	m48_p95
602.3	646	665	m48_p95
602.3	647	666	m48_p95
602.3	647	666	m48_p95
602.3	648	666	m48_p95
602.3	649	666	m48_p95
602.3	650	666	m48_p95
602.3	651	665	m48_p95
602.3	653	665	m48_p95
602.3	653	664	m48_p95
602.3	653	664	m48_p95
602.3	653	664	m48_p95
602.3	654	665	m48_p95
602.3	653	666	m48_p95
602.3	653	666	m48_p95
602.3	653	667	m48_p95
602.3	652	668	m48_p95
602.3	651	669	m48_p95
602.3	649	671	m48_p95
602.3	648	671	m48_p95
602.3	647	671	m48_p95
602.3	645	671	m48_p95
602.3	643	671	m48_p95
602.3	642	670	m48_p95
602.3	641	670	m48_p95
602.3	640	669	m48_p95
602.3	639	668	m48_p95
602.3	639	669	m48_p95
602.3	639	669	m48_p95
602.3	639	668	m48_p95
602.3	639	668	m48_p95
602.3	639	668	m48_p95
602.3	640	669	m48_p95
602.3	640	669	m48_p95
602.3	641	669	m48_p95
602.3	642	670	m48_p95
602.3	643	671	m48_p95
602.3	644	671	m48_p95
602.3	645	672	m48_p95
602.3	645	672	m48_p95
602.3	646	673	m48_p95
602.3	647	673	m48_p95
602.3	648	673	m48_p95
602.3	648	674	m48_p95
602.3	650	674	m48_p95
602.3	649	675	m48_p95
602.3	649	676	m48_p95
602.3	649	676	m48_p95
602.3	649	676	m48_p95
602.3	649	676	m48_p95
602.3	648	677	m48_p95
602.3	647	677	m48_p95
602.3	646	677	m48_p95
602.3	645	677	m48_p95
602.3	644	677	m48_p95
602.3	643	677	m48_p95
602.3	642	677	m48_p95
602.3	641	677	m48_p95
602.3	640	677	m48_p95
602.3	640	677	m48_p95
602.3	640	677	m48_p95
602.3	640	678	m48_p95
602.3	640	678	m48_p95
602.3	640	678	m48_p95
602.3	640	678	m48_p95
602.3	641	678	m48_p95
602.3	642	678	m48_p95
602.3	642	678	m48_p95
602.3	643	678	m48_p95
602.3	643	679	m48_p95
602.3	645	678	m48_p95
602.3	646	679	m48_p95
602.3	646	679	m48_p95
602.3	647	680	m48_p95
602.3	648	680	m48_p95
602.3	648	680	m48_p95
602.3	648	681	m48_p95
602.3	648	681	m48_p95
602.3	648	681	m48_p95
602.3	647	682	m48_p95
602.3	646	683	m48_p95
602.3	645	683	m48_p95
602.3	644	683	m48_p95
602.3	643	683	m48_p95
602.3	642	684	m48_p95
602.3	641	684	m48_p95
647.1	457	654	161_224
647.1	457	654	161_224
647.1	457	654	161_224
647.1	458	655	161_224
647.1	458	655	161_224
647.1	458	655	161_224
647.1	458	656	161_224
647.1	458	656	161_224
647.1	458	657	161_224
647.1	458	657	161_224
647.1	458	658	161_224
647.1	458	658	161_224
647.1	458	658	161_224
647.1	458	659	161_224
647.1	458	659	161_224
647.1	458	660	161_224
647.1	458	660	161_224
647.1	458	661	161_224
647.1	458	661	161_224
647.1	458	662	161_224
647.1	459	662	161_224
647.1	459	662	161_224
647.1	459	663	161_224
647.1	459	663	161_224
647.1	459	664	161_224
647.1	459	665	161_224
647.1	459	665	161_224
647.1	460	666	161_224
647.1	460	666	161_224
647.1	460	667	161_224
647.1	460	667	161_224
647.1	460	668	161_224
647.1	460	668	161_224
647.1	460	669	161_224
647.1	460	669	161_224
647.1	460	670	161_224
647.1	460	670	161_224
647.1	460	671	161_224
647.1	460	671	161_224
647.1	460	672	161_224
647.1	461	673	161_224
647.1	461	673	161_224
647.1	461	673	161_224
647.1	461	674	161_224
647.1	461	674	161_224
647.1	461	675	161_224
647.1	461	675	161_224
647.1	461	676	161_224
647.1	462	677	161_224
647.1	462	677	161_224
647.1	461	678	161_224
647.1	461	678	161_224
647.1	462	679	161_224
647.1	462	680	161_224
647.1	462	680	161_224
647.1	462	681	161_224
647.1	462	681	161_224
647.1	462	682	161_224
647.1	462	683	161_224
647.1	462	683	161_224
647.1	462	684	161_224
647.1	462	685	161_224
647.1	462	685	161_224
647.1	462	686	161_224
647.2	563	596	161_224
647.2	563	596	161_224
647.2	563	597	161_224
647.2	563	597	161_224
647.2	563	598	161_224
647.2	563	598	161_224
647.2	563	599	161_224
647.2	563	600	161_224
647.2	563	600	161_224
647.2	562	600	161_224
647.2	562	601	161_224
647.2	562	601	161_224
647.2	562	601	161_224
647.2	562	601	161_224
647.2	562	602	161_224
647.2	562	602	161_224
647.2	562	603	161_224
647.2	562	603	161_224
647.2	562	604	161_224
647.2	561	604	161_224
647.2	561	605	161_224
647.2	561	605	161_224
647.2	561	606	161_224
647.2	561	606	161_224
647.2	560	607	161_224
647.2	560	607	161_224
647.2	561	607	161_224
647.2	560	608	161_224
647.2	560	608	161_224
647.2	560	609	161_224
647.2	560	609	161_224
647.2	560	610	161_224
647.2	559	611	161_224
647.2	559	611	161_224
647.2	559	612	161_224
647.2	559	612	161_224
647.2	559	612	161_224
647.2	559	613	161_224
647.2	559	613	161_224
647.2	559	613	161_224
647.2	559	615	161_224
647.2	558	615	161_224
647.2	558	615	161_224
647.2	558	616	161_224
647.2	559	617	161_224
647.2	558	617	161_224
647.2	558	618	161_224
647.2	558	618	161_224
647.2	557	619	161_224
647.2	557	619	161_224
647.2	557	620	161_224
647.2	557	620	161_224
647.2	557	621	161_224
647.2	557	621	161_224
647.2	557	622	161_224
647.2	557	622	161_224
647.2	556	623	161_224
647.2	556	624	161_224
647.2	556	624	161_224
647.2	556	625	161_224
647.2	556	626	161_224
647.2	556	627	161_224
647.2	556	627	161_224
647.2	555	628	161_224
647.3	629	705	161_224
647.3	630	706	161_224
647.3	629	707	161_224
647.3	629	707	161_224
647.3	628	708	161_224
647.3	628	709	161_224
647.3	627	710	161_224
647.3	627	711	161_224
647.3	626	712	161_224
647.3	626	713	161_224
647.3	625	714	161_224
647.3	625	714	161_224
647.3	625	715	161_224
647.3	624	716	161_224
647.3	624	717	161_224
647.3	623	718	161_224
647.3	622	719	161_224
647.3	622	720	161_224
647.3	621	721	161_224
647.3	620	722	161_224
647.3	620	722	161_224
647.3	620	723	161_224
647.3	619	725	161_224
647.3	619	726	161_224
647.3	619	726	161_224
647.3	618	727	161_224
647.3	617	729	161_224
647.3	617	729	161_224
647.3	617	730	161_224
647.3	616	731	161_224
647.3	615	732	161_224
647.3	615	733	161_224
647.3	614	734	161_224
647.3	614	735	161_224
647.3	613	736	161_224
647.3	613	737	161_224
647.3	613	738	161_224
647.3	613	738	161_224
647.3	612	739	161_224
647.3	611	740	161_224
647.3	610	741	161_224
647.3	609	742	161_224
647.3	609	743	161_224
647.3	609	744	161_224
647.3	608	745	161_224
647.3	608	746	161_224
647.3	607	747	161_224
647.3	606	748	161_224
647.3	606	749	161_224
647.3	606	750	161_224
647.3	605	751	161_224
647.3	604	752	161_224
647.3	604	753	161_224
647.3	604	753	161_224
647.3	603	754	161_224
647.3	603	755	161_224
647.3	602	756	161_224
647.3	602	757	161_224
647.3	602	758	161_224
647.3	601	759	161_224
647.3	600	760	161_224
647.3	600	761	161_224
647.3	600	762	161_224
647.3	600	763	161_224
647.2	563	596	1_224
647.2	563	596	1_224
647.2	563	597	1_224
647.2	563	597	1_224
647.2	563	598	1_224
647.2	563	598	1_224
647.2	563	599	1_224
647.2	563	600	1_224
647.2	563	600	1_224
647.2	562	600	1_224
647.2	562	601	1_224
647.2	562	601	1_224
647.2	562	601	1_224
647.2	562	601	1_224
647.2	562	602	1_224
647.2	562	602	1_224
647.2	562	603	1_224
647.2	562	603	1_224
647.2	562	604	1_224
647.2	561	604	1_224
647.2	561	605	1_224
647.2	561	605	1_224
647.2	561	606	1_224
647.2	561	606	1_224
647.2	560	607	1_224
647.2	560	607	1_224
647.2	561	607	1_224
647.2	560	608	1_224
647.2	560	608	1_224
647.2	560	609	1_224
647.2	560	609	1_224
647.2	560	610	1_224
647.2	559	611	1_224
647.2	559	611	1_224
647.2	559	612	1_224
647.2	559	612	1_224
647.2	559	612	1_224
647.2	559	613	1_224
647.2	559	613	1_224
647.2	559	613	1_224
647.2	559	615	1_224
647.2	558	615	1_224
647.2	558	615	1_224
647.2	558	616	1_224
647.2	559	617	1_224
647.2	558	617	1_224
647.2	558	618	1_224
647.2	558	618	1_224
647.2	557	619	1_224
647.2	557	619	1_224
647.2	557	620	1_224
647.2	557	620	1_224
647.2	557	621	1_224
647.2	557	621	1_224
647.2	557	622	1_224
647.2	557	622	1_224
647.2	556	623	1_224
647.2	556	624	1_224
647.2	556	624	1_224
647.2	556	625	1_224
647.2	556	626	1_224
647.2	556	627	1_224
647.2	556	627	1_224
647.2	555	628	1_224
647.2	555	628	1_224
647.2	555	629	1_224
647.2	555	629	1_224
647.2	554	630	1_224
647.2	554	630	1_224
647.2	554	630	1_224
647.2	553	631	1_224
647.2	553	631	1_224
647.2	553	632	1_224
647.2	552	633	1_224
647.2	552	634	1_224
647.2	552	634	1_224
647.2	552	635	1_224
647.2	552	635	1_224
647.2	552	636	1_224
647.2	552	636	1_224
647.2	552	637	1_224
647.2	552	638	1_224
647.2	551	638	1_224
647.2	551	639	1_224
647.2	551	639	1_224
647.2	550	640	1_224
647.2	550	640	1_224
647.2	550	641	1_224
647.2	549	642	1_224
647.2	549	642	1_224
647.2	549	643	1_224
647.2	549	643	1_224
647.2	548	644	1_224
647.2	547	645	1_224
647.2	548	645	1_224
647.2	547	646	1_224
647.2	547	646	1_224
647.2	547	648	1_224
647.2	547	648	1_224
647.2	546	649	1_224
647.2	546	649	1_224
647.2	546	650	1_224
647.2	546	650	1_224
647.2	546	651	1_224
647.2	546	651	1_224
647.2	545	652	1_224
647.2	544	653	1_224
647.2	544	653	1_224
647.2	544	654	1_224
647.2	544	655	1_224
647.2	543	656	1_224
647.2	543	656	1_224
647.2	544	657	1_224
647.2	543	658	1_224
647.2	543	659	1_224
647.2	543	659	1_224
647.2	544	660	1_224
647.2	542	660	1_224
647.2	542	661	1_224
647.2	542	662	1_224
647.2	542	663	1_224
647.2	541	664	1_224
647.2	541	664	1_224
647.2	541	665	1_224
647.2	541	666	1_224
647.2	540	666	1_224
647.2	539	667	1_224
647.2	539	668	1_224
647.2	539	669	1_224
647.2	538	670	1_224
647.2	539	670	1_224
647.2	538	671	1_224
647.2	538	672	1_224
647.2	538	672	1_224
647.2	537	673	1_224
647.2	536	674	1_224
647.2	536	674	1_224
647.2	535	675	1_224
647.2	535	676	1_224
647.2	534	676	1_224
647.2	534	677	1_224
647.2	533	678	1_224
647.2	533	678	1_224
647.2	532	679	1_224
647.2	532	680	1_224
647.2	532	681	1_224
647.2	531	682	1_224
647.2	530	682	1_224
647.2	530	683	1_224
647.2	529	683	1_224
647.2	528	684	1_224
647.2	528	685	1_224
647.2	528	686	1_224
647.2	528	687	1_224
647.2	527	687	1_224
647.2	526	688	1_224
647.2	526	688	1_224
647.2	525	689	1_224
647.2	525	690	1_224
647.2	524	690	1_224
647.2	523	691	1_224
647.2	523	691	1_224
647.2	522	692	1_224
647.2	521	693	1_224
647.2	521	693	1_224
647.2	520	694	1_224
647.2	520	695	1_224
647.2	520	695	1_224
647.2	519	696	1_224
647.2	519	697	1_224
647.2	519	698	1_224
647.2	518	698	1_224
647.2	518	699	1_224
647.2	517	700	1_224
647.2	516	700	1_224
647.2	515	701	1_224
647.2	516	702	1_224
647.2	516	703	1_224
647.2	515	703	1_224
647.2	515	704	1_224
647.2	515	705	1_224
647.2	514	706	1_224
647.2	514	706	1_224
647.2	513	707	1_224
647.2	513	708	1_224
647.2	512	708	1_224
647.2	511	709	1_224
647.2	511	710	1_224
647.2	510	710	1_224
647.2	509	711	1_224
647.2	509	712	1_224
647.2	508	713	1_224
647.2	508	714	1_224
647.2	507	715	1_224
647.2	507	715	1_224
647.2	507	716	1_224
647.2	507	717	1_224
647.2	507	717	1_224
647.2	506	718	1_224
647.2	506	718	1_224
647.2	505	719	1_224
647.2	504	720	1_224
647.2	504	721	1_224
647.2	504	722	1_224
647.2	504	722	1_224
647.2	503	723	1_224
647.2	503	724	1_224
647.2	502	725	1_224
647.2	502	725	1_224
647.2	502	726	1_224
647.2	501	727	1_224
647.2	501	727	1_224
647.2	501	728	1_224
647.2	501	729	1_224
647.2	500	729	1_224
647.2	500	730	1_224
647.2	499	731	1_224
647.2	499	731	1_224
647.2	499	732	1_224
647.2	498	733	1_224
647.2	498	734	1_224
647.2	499	735	1_224
647.2	498	735	1_224
647.2	497	736	1_224
651.1	539	745	161_224
651.1	539	746	161_224
651.1	538	747	161_224
651.1	537	748	161_224
651.1	537	749	161_224
651.1	537	750	161_224
651.1	538	751	161_224
651.1	538	753	161_224
651.1	540	754	161_224
651.1	541	755	161_224
651.1	541	756	161_224
651.1	539	757	161_224
651.1	538	759	161_224
651.1	536	760	161_224
651.1	537	761	161_224
651.1	538	763	161_224
651.1	539	764	161_224
651.1	539	765	161_224
651.1	539	766	161_224
651.1	540	767	161_224
651.1	539	767	161_224
651.1	538	768	161_224
651.1	538	770	161_224
651.1	537	771	161_224
651.1	536	773	161_224
651.1	537	774	161_224
651.1	538	776	161_224
651.1	539	777	161_224
651.1	540	778	161_224
651.1	540	779	161_224
651.1	539	780	161_224
651.1	537	782	161_224
651.1	536	783	161_224
651.1	537	784	161_224
651.1	538	785	161_224
651.1	540	786	161_224
651.1	542	787	161_224
651.1	542	788	161_224
651.1	540	790	161_224
651.1	538	791	161_224
651.1	535	792	161_224
651.1	533	792	161_224
651.1	532	793	161_224
651.1	532	795	161_224
651.1	533	796	161_224
651.1	534	797	161_224
651.1	536	798	161_224
651.1	537	800	161_224
651.1	538	801	161_224
651.1	539	802	161_224
651.1	539	803	161_224
651.1	538	804	161_224
651.1	535	806	161_224
651.1	533	807	161_224
651.1	533	808	161_224
651.1	534	809	161_224
651.1	535	810	161_224
651.1	536	811	161_224
651.1	538	811	161_224
651.1	540	813	161_224
651.1	541	813	161_224
651.1	542	814	161_224
651.1	541	816	161_224
651.1	539	817	161_224
651.2	624	695	161_224
651.2	624	696	161_224
651.2	624	698	161_224
651.2	623	699	161_224
651.2	622	700	161_224
651.2	622	701	161_224
651.2	623	702	161_224
651.2	623	703	161_224
651.2	624	704	161_224
651.2	624	705	161_224
651.2	623	706	161_224
651.2	622	707	161_224
651.2	622	709	161_224
651.2	622	710	161_224
651.2	622	711	161_224
651.2	622	712	161_224
651.2	623	713	161_224
651.2	623	714	161_224
651.2	623	715	161_224
651.2	622	717	161_224
651.2	620	718	161_224
651.2	619	718	161_224
651.2	620	720	161_224
651.2	621	721	161_224
651.2	621	722	161_224
651.2	622	723	161_224
651.2	621	725	161_224
651.2	620	727	161_224
651.2	619	727	161_224
651.2	620	728	161_224
651.2	619	729	161_224
651.2	620	731	161_224
651.2	621	732	161_224
651.2	620	733	161_224
651.2	619	735	161_224
651.2	619	736	161_224
651.2	619	737	161_224
651.2	619	738	161_224
651.2	619	739	161_224
651.2	619	741	161_224
651.2	620	742	161_224
651.2	620	743	161_224
651.2	619	745	161_224
651.2	618	746	161_224
651.2	618	747	161_224
651.2	618	748	161_224
651.2	619	750	161_224
651.2	620	750	161_224
651.2	620	752	161_224
651.2	619	754	161_224
651.2	617	756	161_224
651.2	616	757	161_224
651.2	617	758	161_224
651.2	618	759	161_224
651.2	618	760	161_224
651.2	618	762	161_224
651.2	618	763	161_224
651.2	618	765	161_224
651.2	617	767	161_224
651.2	617	768	161_224
651.2	617	769	161_224
651.2	617	770	161_224
651.2	618	771	161_224
651.2	619	773	161_224
651.3	732	736	161_224
651.3	733	738	161_224
651.3	733	738	161_224
651.3	733	739	161_224
651.3	733	740	161_224
651.3	732	742	161_224
651.3	731	743	161_224
651.3	732	744	161_224
651.3	734	745	161_224
651.3	736	746	161_224
651.3	737	747	161_224
651.3	736	748	161_224
651.3	734	749	161_224
651.3	734	751	161_224
651.3	735	752	161_224
651.3	737	753	161_224
651.3	738	754	161_224
651.3	740	755	161_224
651.3	739	756	161_224
651.3	738	757	161_224
651.3	737	759	161_224
651.3	738	760	161_224
651.3	739	761	161_224
651.3	740	763	161_224
651.3	740	764	161_224
651.3	740	765	161_224
651.3	740	766	161_224
651.3	740	767	161_224
651.3	739	768	161_224
651.3	739	770	161_224
651.3	740	772	161_224
651.3	742	772	161_224
651.3	744	773	161_224
651.3	743	774	161_224
651.3	742	776	161_224
651.3	741	777	161_224
651.3	740	778	161_224
651.3	741	780	161_224
651.3	743	781	161_224
651.3	744	783	161_224
651.3	745	783	161_224
651.3	744	785	161_224
651.3	742	786	161_224
651.3	739	787	161_224
651.3	736	788	161_224
651.3	737	790	161_224
651.3	738	792	161_224
651.3	740	793	161_224
651.3	743	794	161_224
651.3	745	795	161_224
651.3	744	797	161_224
651.3	741	798	161_224
651.3	737	799	161_224
651.3	738	800	161_224
651.3	739	801	161_224
651.3	741	804	161_224
651.3	744	804	161_224
651.3	747	805	161_224
651.3	748	806	161_224
651.3	746	807	161_224
651.3	744	808	161_224
651.3	741	809	161_224
651.3	741	810	161_224
651.3	741	812	161_224
651.4	813	732	161_224
651.4	811	733	161_224
651.4	811	734	161_224
651.4	811	736	161_224
651.4	813	738	161_224
651.4	815	738	161_224
651.4	814	740	161_224
651.4	812	741	161_224
651.4	810	742	161_224
651.4	810	743	161_224
651.4	812	745	161_224
651.4	814	746	161_224
651.4	817	747	161_224
651.4	816	748	161_224
651.4	813	749	161_224
651.4	811	750	161_224
651.4	811	751	161_224
651.4	811	753	161_224
651.4	814	754	161_224
651.4	816	756	161_224
651.4	815	757	161_224
651.4	813	758	161_224
651.4	812	759	161_224
651.4	812	761	161_224
651.4	813	762	161_224
651.4	814	763	161_224
651.4	815	764	161_224
651.4	815	766	161_224
651.4	815	767	161_224
651.4	814	768	161_224
651.4	813	770	161_224
651.4	811	771	161_224
651.4	810	771	161_224
651.4	811	773	161_224
651.4	812	775	161_224
651.4	814	776	161_224
651.4	815	777	161_224
651.4	814	778	161_224
651.4	812	780	161_224
651.4	810	780	161_224
651.4	807	780	161_224
651.4	807	782	161_224
651.4	809	784	161_224
651.4	812	785	161_224
651.4	814	786	161_224
651.4	815	787	161_224
651.4	814	789	161_224
651.4	813	790	161_224
651.4	812	791	161_224
651.4	812	792	161_224
651.4	811	794	161_224
651.4	810	795	161_224
651.4	810	795	161_224
651.4	809	795	161_224
651.4	809	797	161_224
651.4	810	799	161_224
651.4	811	800	161_224
651.4	813	801	161_224
651.4	815	801	161_224
651.4	817	801	161_224
651.4	819	802	161_224
651.4	819	803	161_224
651.4	817	806	161_224
651.4	813	807	161_224
652.2	540	702	161_224
652.2	541	703	161_224
652.2	541	704	161_224
652.2	543	705	161_224
652.2	543	706	161_224
652.2	542	707	161_224
652.2	541	708	161_224
652.2	538	708	161_224
652.2	537	709	161_224
652.2	537	711	161_224
652.2	539	712	161_224
652.2	540	713	161_224
652.2	541	714	161_224
652.2	540	716	161_224
652.2	538	716	161_224
652.2	536	717	161_224
652.2	534	717	161_224
652.2	534	719	161_224
652.2	537	721	161_224
652.2	539	722	161_224
652.2	539	723	161_224
652.2	539	724	161_224
652.2	537	725	161_224
652.2	535	726	161_224
652.2	532	726	161_224
652.2	532	727	161_224
652.2	535	730	161_224
652.2	536	730	161_224
652.2	537	732	161_224
652.2	538	733	161_224
652.2	534	734	161_224
652.2	532	734	161_224
652.2	531	735	161_224
652.2	532	737	161_224
652.2	534	739	161_224
652.2	535	740	161_224
652.2	536	741	161_224
652.2	536	742	161_224
652.2	535	744	161_224
652.2	534	745	161_224
652.2	533	746	161_224
652.2	532	747	161_224
652.2	535	749	161_224
652.2	534	751	161_224
652.2	534	752	161_224
652.2	535	753	161_224
652.2	534	755	161_224
652.2	532	756	161_224
652.2	533	757	161_224
652.2	533	759	161_224
652.2	533	760	161_224
652.2	534	761	161_224
652.2	534	763	161_224
652.2	533	765	161_224
652.2	533	766	161_224
652.2	531	767	161_224
652.2	530	769	161_224
652.2	532	771	161_224
652.2	532	771	161_224
652.2	533	773	161_224
652.2	532	774	161_224
652.2	531	775	161_224
652.2	530	777	161_224
652.2	529	778	161_224
652.3	635	730	161_224
652.3	635	731	161_224
652.3	634	732	161_224
652.3	632	733	161_224
652.3	630	734	161_224
652.3	631	735	161_224
652.3	632	736	161_224
652.3	633	738	161_224
652.3	635	738	161_224
652.3	635	739	161_224
652.3	633	741	161_224
652.3	630	742	161_224
652.3	628	743	161_224
652.3	629	745	161_224
652.3	631	746	161_224
652.3	633	748	161_224
652.3	633	749	161_224
652.3	633	750	161_224
652.3	631	751	161_224
652.3	630	753	161_224
652.3	630	754	161_224
652.3	631	755	161_224
652.3	633	756	161_224
652.3	634	757	161_224
652.3	634	759	161_224
652.3	632	760	161_224
652.3	631	762	161_224
652.3	629	763	161_224
652.3	629	764	161_224
652.3	630	766	161_224
652.3	631	768	161_224
652.3	632	769	161_224
652.3	631	770	161_224
652.3	629	771	161_224
652.3	628	772	161_224
652.3	628	773	161_224
652.3	628	775	161_224
652.3	628	776	161_224
652.3	630	778	161_224
652.3	630	780	161_224
652.3	629	781	161_224
652.3	627	782	161_224
652.3	626	783	161_224
652.3	625	784	161_224
652.3	626	786	161_224
652.3	626	788	161_224
652.3	627	789	161_224
652.3	628	791	161_224
652.3	627	792	161_224
652.3	626	794	161_224
652.3	625	795	161_224
652.3	623	796	161_224
652.3	622	797	161_224
652.3	623	798	161_224
652.3	624	801	161_224
652.3	624	802	161_224
652.3	623	803	161_224
652.3	620	804	161_224
652.3	616	804	161_224
652.3	615	804	161_224
652.3	616	806	161_224
652.3	617	809	161_224
652.3	618	810	161_224
652.3	618	812	161_224
652.4	754	618	161_224
652.4	754	618	161_224
652.4	754	619	161_224
652.4	754	619	161_224
652.4	754	619	161_224
652.4	754	620	161_224
652.4	754	620	161_224
652.4	754	620	161_224
652.4	755	621	161_224
652.4	755	621	161_224
652.4	755	621	161_224
652.4	756	622	161_224
652.4	756	622	161_224
652.4	756	622	161_224
652.4	756	623	161_224
652.4	756	623	161_224
652.4	756	623	161_224
652.4	756	624	161_224
652.4	755	624	161_224
652.4	755	624	161_224
652.4	755	624	161_224
652.4	755	624	161_224
652.4	755	625	161_224
652.4	755	625	161_224
652.4	755	625	161_224
652.4	754	626	161_224
652.4	754	626	161_224
652.4	753	627	161_224
652.4	753	627	161_224
652.4	752	627	161_224
652.4	752	627	161_224
652.4	751	627	161_224
652.4	751	627	161_224
652.4	751	627	161_224
652.4	751	628	161_224
652.4	751	628	161_224
652.4	751	629	161_224
652.4	751	629	161_224
652.4	751	630	161_224
652.4	751	630	161_224
652.4	750	630	161_224
652.4	750	630	161_224
652.4	750	631	161_224
652.4	751	631	161_224
652.4	751	632	161_224
652.4	752	632	161_224
652.4	753	633	161_224
652.4	752	634	161_224
652.4	752	634	161_224
652.4	752	635	161_224
652.4	752	636	161_224
652.4	752	636	161_224
652.4	752	636	161_224
652.4	754	636	161_224
652.4	755	637	161_224
652.4	756	637	161_224
652.4	757	637	161_224
652.4	757	638	161_224
652.4	757	639	161_224
652.4	756	640	161_224
652.4	756	640	161_224
652.4	756	640	161_224
652.4	756	641	161_224
652.4	757	641	161_224
652.4	754	618	1_224
652.4	754	618	1_224
652.4	754	619	1_224
652.4	754	619	1_224
652.4	754	619	1_224
652.4	754	620	1_224
652.4	754	620	1_224
652.4	754	620	1_224
652.4	755	621	1_224
652.4	755	621	1_224
652.4	755	621	1_224
652.4	756	622	1_224
652.4	756	622	1_224
652.4	756	622	1_224
652.4	756	623	1_224
652.4	756	623	1_224
652.4	756	623	1_224
652.4	756	624	1_224
652.4	755	624	1_224
652.4	755	624	1_224
652.4	755	624	1_224
652.4	755	624	1_224
652.4	755	625	1_224
652.4	755	625	1_224
652.4	755	625	1_224
652.4	754	626	1_224
652.4	754	626	1_224
652.4	753	627	1_224
652.4	753	627	1_224
652.4	752	627	1_224
652.4	752	627	1_224
652.4	751	627	1_224
652.4	751	627	1_224
652.4	751	627	1_224
652.4	751	628	1_224
652.4	751	628	1_224
652.4	751	629	1_224
652.4	751	629	1_224
652.4	751	630	1_224
652.4	751	630	1_224
652.4	750	630	1_224
652.4	750	630	1_224
652.4	750	631	1_224
652.4	751	631	1_224
652.4	751	632	1_224
652.4	752	632	1_224
652.4	753	633	1_224
652.4	752	634	1_224
652.4	752	634	1_224
652.4	752	635	1_224
652.4	752	636	1_224
652.4	752	636	1_224
652.4	752	636	1_224
652.4	754	636	1_224
652.4	755	637	1_224
652.4	756	637	1_224
652.4	757	637	1_224
652.4	757	638	1_224
652.4	757	639	1_224
652.4	756	640	1_224
652.4	756	640	1_224
652.4	756	640	1_224
652.4	756	641	1_224
652.4	757	641	1_224
652.4	758	641	1_224
652.4	758	641	1_224
652.4	759	642	1_224
652.4	759	642	1_224
652.4	759	643	1_224
652.4	759	644	1_224
652.4	758	645	1_224
652.4	757	646	1_224
652.4	758	646	1_224
652.4	758	646	1_224
652.4	760	646	1_224
652.4	760	647	1_224
652.4	760	648	1_224
652.4	759	649	1_224
652.4	758	650	1_224
652.4	757	651	1_224
652.4	757	651	1_224
652.4	758	651	1_224
652.4	759	652	1_224
652.4	760	652	1_224
652.4	759	653	1_224
652.4	758	654	1_224
652.4	757	655	1_224
652.4	756	656	1_224
652.4	756	656	1_224
652.4	757	656	1_224
652.4	758	657	1_224
652.4	758	658	1_224
652.4	758	658	1_224
652.4	757	659	1_224
652.4	756	660	1_224
652.4	756	660	1_224
652.4	756	661	1_224
652.4	756	662	1_224
652.4	758	663	1_224
652.4	758	663	1_224
652.4	758	664	1_224
652.4	757	665	1_224
652.4	757	665	1_224
652.4	756	666	1_224
652.4	756	667	1_224
652.4	757	668	1_224
652.4	757	668	1_224
652.4	758	669	1_224
652.4	758	670	1_224
652.4	758	671	1_224
652.4	757	671	1_224
652.4	757	672	1_224
652.4	756	673	1_224
652.4	756	673	1_224
652.4	757	674	1_224
652.4	758	675	1_224
652.4	759	676	1_224
652.4	759	676	1_224
652.4	758	677	1_224
652.4	756	678	1_224
652.4	756	678	1_224
652.4	756	679	1_224
652.4	757	680	1_224
652.4	758	681	1_224
652.4	759	681	1_224
652.4	759	683	1_224
652.4	757	683	1_224
652.4	755	684	1_224
652.4	755	684	1_224
652.4	757	685	1_224
652.4	759	686	1_224
652.4	761	687	1_224
652.4	761	688	1_224
652.4	759	689	1_224
652.4	757	690	1_224
652.4	755	691	1_224
652.4	756	691	1_224
652.4	759	692	1_224
652.4	761	692	1_224
652.4	761	694	1_224
652.4	759	695	1_224
652.4	757	697	1_224
652.4	757	697	1_224
652.4	757	697	1_224
652.4	758	698	1_224
652.4	760	699	1_224
652.4	761	700	1_224
652.4	760	701	1_224
652.4	758	703	1_224
652.4	757	703	1_224
652.4	756	704	1_224
652.4	757	705	1_224
652.4	758	706	1_224
652.4	759	706	1_224
652.4	760	708	1_224
652.4	760	710	1_224
652.4	758	710	1_224
652.4	757	711	1_224
652.4	757	712	1_224
652.4	758	713	1_224
652.4	760	713	1_224
652.4	761	714	1_224
652.4	760	715	1_224
652.4	759	717	1_224
652.4	757	718	1_224
652.4	755	718	1_224
652.4	756	720	1_224
652.4	758	721	1_224
652.4	761	722	1_224
652.4	761	722	1_224
652.4	760	723	1_224
652.4	757	725	1_224
652.4	755	726	1_224
652.4	755	727	1_224
652.4	757	728	1_224
652.4	759	729	1_224
652.4	759	730	1_224
652.4	758	732	1_224
652.4	756	733	1_224
652.4	755	734	1_224
652.4	754	735	1_224
652.4	755	736	1_224
652.4	758	737	1_224
652.4	759	738	1_224
652.4	760	739	1_224
652.4	759	741	1_224
652.4	759	742	1_224
652.4	758	743	1_224
652.4	757	745	1_224
652.4	757	746	1_224
652.4	758	746	1_224
652.4	759	747	1_224
652.4	760	749	1_224
652.4	760	750	1_224
652.4	759	751	1_224
652.4	757	752	1_224
652.4	758	753	1_224
652.4	759	755	1_224
652.4	763	755	1_224
652.4	763	757	1_224
652.4	762	758	1_224
652.4	759	760	1_224
652.4	756	761	1_224
652.4	756	762	1_224
652.4	758	763	1_224
652.4	761	764	1_224
652.4	763	765	1_224
652.4	763	766	1_224
652.4	760	768	1_224
652.4	756	769	1_224
652.4	755	770	1_224
652.4	758	771	1_224
652.4	759	773	1_224
652.4	761	774	1_224
652.4	762	775	1_224
652.4	761	776	1_224
652.4	760	777	1_224
652.4	759	779	1_224
652.4	759	780	1_224
652.4	758	781	1_224
652.4	759	781	1_224
652.4	759	783	1_224
652.4	761	785	1_224
652.4	764	785	1_224
648.1	438	732	161_224
648.1	438	733	161_224
648.1	438	734	161_224
648.1	438	735	161_224
648.1	438	736	161_224
648.1	438	737	161_224
648.1	438	738	161_224
648.1	438	739	161_224
648.1	438	740	161_224
648.1	438	741	161_224
648.1	438	742	161_224
648.1	438	743	161_224
648.1	438	744	161_224
648.1	438	745	161_224
648.1	438	746	161_224
648.1	438	747	161_224
648.1	438	748	161_224
648.1	438	749	161_224
648.1	438	750	161_224
648.1	439	751	161_224
648.1	438	752	161_224
648.1	438	753	161_224
648.1	438	755	161_224
648.1	438	756	161_224
648.1	437	757	161_224
648.1	437	758	161_224
648.1	438	759	161_224
648.1	437	760	161_224
648.1	437	761	161_224
648.1	437	762	161_224
648.1	437	763	161_224
648.1	437	764	161_224
648.1	437	766	161_224
648.1	437	767	161_224
648.1	437	768	161_224
648.1	437	768	161_224
648.1	436	769	161_224
648.1	436	771	161_224
648.1	436	772	161_224
648.1	436	773	161_224
648.1	436	774	161_224
648.1	437	775	161_224
648.1	436	776	161_224
648.1	436	777	161_224
648.1	436	778	161_224
648.1	435	780	161_224
648.1	435	781	161_224
648.1	435	782	161_224
648.1	435	783	161_224
648.1	435	784	161_224
648.1	435	785	161_224
648.1	435	786	161_224
648.1	435	788	161_224
648.1	435	789	161_224
648.1	435	790	161_224
648.1	435	791	161_224
648.1	435	793	161_224
648.1	435	794	161_224
648.1	436	795	161_224
648.1	434	796	161_224
648.1	434	798	161_224
648.1	434	798	161_224
648.1	434	799	161_224
648.1	433	801	161_224
648.3	620	717	161_224
648.3	620	717	161_224
648.3	620	718	161_224
648.3	619	719	161_224
648.3	619	720	161_224
648.3	619	721	161_224
648.3	619	722	161_224
648.3	618	723	161_224
648.3	618	724	161_224
648.3	618	725	161_224
648.3	618	726	161_224
648.3	617	728	161_224
648.3	618	729	161_224
648.3	617	730	161_224
648.3	617	731	161_224
648.3	617	732	161_224
648.3	616	733	161_224
648.3	616	734	161_224
648.3	616	736	161_224
648.3	616	736	161_224
648.3	615	737	161_224
648.3	615	739	161_224
648.3	614	740	161_224
648.3	614	741	161_224
648.3	614	742	161_224
648.3	615	743	161_224
648.3	614	744	161_224
648.3	614	746	161_224
648.3	614	747	161_224
648.3	613	748	161_224
648.3	613	749	161_224
648.3	613	750	161_224
648.3	613	752	161_224
648.3	612	753	161_224
648.3	612	753	161_224
648.3	611	755	161_224
648.3	611	756	161_224
648.3	611	757	161_224
648.3	611	758	161_224
648.3	611	759	161_224
648.3	610	760	161_224
648.3	610	762	161_224
648.3	610	763	161_224
648.3	610	764	161_224
648.3	609	765	161_224
648.3	609	766	161_224
648.3	609	767	161_224
648.3	610	768	161_224
648.3	608	770	161_224
648.3	609	771	161_224
648.3	608	772	161_224
648.3	608	773	161_224
648.3	608	774	161_224
648.3	607	775	161_224
648.3	607	776	161_224
648.3	607	777	161_224
648.3	607	779	161_224
648.3	606	780	161_224
648.3	606	781	161_224
648.3	606	782	161_224
648.3	605	783	161_224
648.3	605	784	161_224
648.3	605	785	161_224
648.3	604	787	161_224
648.4	709	734	161_224
648.4	709	735	161_224
648.4	708	736	161_224
648.4	707	737	161_224
648.4	707	738	161_224
648.4	707	739	161_224
648.4	707	740	161_224
648.4	707	741	161_224
648.4	707	742	161_224
648.4	706	744	161_224
648.4	706	746	161_224
648.4	706	746	161_224
648.4	706	748	161_224
648.4	706	749	161_224
648.4	705	751	161_224
648.4	705	751	161_224
648.4	705	752	161_224
648.4	704	754	161_224
648.4	704	755	161_224
648.4	704	756	161_224
648.4	705	757	161_224
648.4	703	759	161_224
648.4	703	760	161_224
648.4	702	762	161_224
648.4	702	763	161_224
648.4	702	764	161_224
648.4	701	765	161_224
648.4	701	767	161_224
648.4	701	768	161_224
648.4	700	769	161_224
648.4	700	770	161_224
648.4	700	772	161_224
648.4	699	773	161_224
648.4	700	774	161_224
648.4	699	776	161_224
648.4	699	777	161_224
648.4	699	779	161_224
648.4	700	779	161_224
648.4	698	781	161_224
648.4	698	783	161_224
648.4	697	784	161_224
648.4	697	785	161_224
648.4	697	786	161_224
648.4	696	788	161_224
648.4	696	789	161_224
648.4	696	791	161_224
648.4	695	792	161_224
648.4	695	793	161_224
648.4	695	795	161_224
648.4	694	796	161_224
648.4	694	797	161_224
648.4	693	798	161_224
648.4	693	799	161_224
648.4	692	801	161_224
648.4	693	803	161_224
648.4	692	804	161_224
648.4	691	805	161_224
648.4	691	807	161_224
648.4	690	808	161_224
648.4	690	809	161_224
648.4	689	810	161_224
648.4	689	811	161_224
648.4	689	813	161_224
648.4	688	814	161_224
591.2	642	618	201_233
591.2	643	617	201_233
591.2	644	616	201_233
591.2	645	616	201_233
591.2	646	617	201_233
591.2	647	619	201_233
591.2	646	621	201_233
591.2	645	622	201_233
591.2	644	622	201_233
591.2	643	623	201_233
591.2	642	624	201_233
591.2	642	625	201_233
591.2	642	625	201_233
591.2	643	625	201_233
591.2	644	625	201_233
591.2	645	624	201_233
591.2	648	625	201_233
591.2	649	625	201_233
591.2	651	626	201_233
591.2	652	627	201_233
591.2	651	628	201_233
591.2	651	629	201_233
591.2	650	630	201_233
591.2	650	631	201_233
591.2	648	632	201_233
591.2	647	633	201_233
591.2	645	633	201_233
591.2	647	632	201_233
591.2	648	632	201_233
591.2	648	632	201_233
591.2	651	633	201_233
591.2	651	635	201_233
591.3	685	631	201_233
591.3	686	632	201_233
591.3	686	633	201_233
591.3	685	634	201_233
591.3	683	635	201_233
591.3	681	635	201_233
591.3	678	635	201_233
591.3	677	636	201_233
591.3	675	637	201_233
591.3	676	638	201_233
591.3	677	638	201_233
591.3	679	638	201_233
591.3	681	638	201_233
591.3	683	638	201_233
591.3	686	638	201_233
591.3	687	639	201_233
591.3	688	640	201_233
591.3	688	641	201_233
591.3	686	642	201_233
591.3	685	643	201_233
591.3	682	645	201_233
591.3	679	645	201_233
591.3	677	646	201_233
591.3	676	646	201_233
591.3	678	646	201_233
591.3	678	646	201_233
591.3	680	646	201_233
591.3	681	647	201_233
591.3	685	648	201_233
591.3	686	649	201_233
591.3	688	650	201_233
591.3	687	650	201_233
597.1	535	741	161_192
597.1	536	743	161_192
597.1	536	745	161_192
597.1	537	747	161_192
597.1	538	748	161_192
597.1	539	750	161_192
597.1	539	752	161_192
597.1	540	753	161_192
597.1	539	755	161_192
597.1	540	757	161_192
597.1	540	759	161_192
597.1	541	761	161_192
597.1	541	763	161_192
597.1	542	765	161_192
597.1	542	767	161_192
597.1	543	768	161_192
597.1	544	770	161_192
597.1	544	772	161_192
597.1	545	774	161_192
597.1	546	776	161_192
597.1	546	777	161_192
597.1	547	779	161_192
597.1	547	781	161_192
597.1	549	783	161_192
597.1	549	785	161_192
597.1	550	787	161_192
597.1	549	789	161_192
597.1	549	789	161_192
597.1	549	791	161_192
597.1	550	792	161_192
597.1	550	794	161_192
597.1	550	796	161_192
597.3	639	705	161_192
597.3	639	707	161_192
597.3	639	708	161_192
597.3	639	710	161_192
597.3	639	712	161_192
597.3	639	713	161_192
597.3	638	715	161_192
597.3	638	717	161_192
597.3	638	719	161_192
597.3	637	721	161_192
597.3	638	723	161_192
597.3	638	725	161_192
597.3	637	727	161_192
597.3	637	730	161_192
597.3	637	731	161_192
597.3	636	733	161_192
597.3	636	735	161_192
597.3	635	737	161_192
597.3	635	739	161_192
597.3	636	740	161_192
597.3	636	743	161_192
597.3	635	745	161_192
597.3	635	746	161_192
597.3	635	748	161_192
597.3	635	750	161_192
597.3	634	751	161_192
597.3	632	756	161_192
597.3	632	758	161_192
597.3	632	760	161_192
597.3	631	762	161_192
597.3	631	765	161_192
597.3	631	768	161_192
597.5	802	685	161_192
597.5	802	687	161_192
597.5	802	689	161_192
597.5	802	690	161_192
597.5	802	691	161_192
597.5	802	692	161_192
597.5	802	694	161_192
597.5	802	694	161_192
597.5	802	697	161_192
597.5	803	699	161_192
597.5	803	700	161_192
597.5	803	702	161_192
597.5	803	704	161_192
597.5	803	705	161_192
597.5	804	707	161_192
597.5	804	708	161_192
597.5	804	709	161_192
597.5	805	710	161_192
597.5	804	711	161_192
597.5	804	713	161_192
597.5	804	714	161_192
597.5	804	716	161_192
597.5	804	718	161_192
597.5	804	719	161_192
597.5	804	721	161_192
597.5	804	722	161_192
597.5	804	723	161_192
597.5	804	725	161_192
597.5	804	727	161_192
597.5	804	729	161_192
597.5	804	730	161_192
597.5	805	732	161_192
598.5	781	767	161_192
598.5	781	768	161_192
598.5	780	770	161_192
598.5	780	772	161_192
598.5	780	774	161_192
598.5	779	776	161_192
598.5	779	777	161_192
598.5	778	779	161_192
598.5	778	780	161_192
598.5	778	781	161_192
598.5	777	784	161_192
598.5	777	786	161_192
598.5	777	788	161_192
598.5	776	790	161_192
598.5	776	792	161_192
598.5	775	794	161_192
598.5	774	796	161_192
598.5	773	797	161_192
598.5	773	799	161_192
598.5	772	801	161_192
598.5	772	803	161_192
598.5	772	805	161_192
598.5	771	807	161_192
598.5	771	808	161_192
598.5	771	811	161_192
598.5	770	813	161_192
598.5	770	815	161_192
598.5	769	817	161_192
598.5	768	819	161_192
598.5	767	821	161_192
598.5	767	823	161_192
598.5	766	825	161_192
598.1	455	695	161_192
598.1	454	697	161_192
598.1	454	699	161_192
598.1	453	700	161_192
598.1	453	702	161_192
598.1	453	704	161_192
598.1	453	705	161_192
598.1	453	706	161_192
598.1	453	708	161_192
598.1	452	709	161_192
598.1	452	710	161_192
598.1	452	712	161_192
598.1	451	714	161_192
598.1	451	716	161_192
598.1	451	717	161_192
598.1	450	719	161_192
598.1	450	721	161_192
598.1	450	722	161_192
598.1	450	724	161_192
598.1	450	725	161_192
598.1	449	727	161_192
598.1	449	728	161_192
598.1	448	730	161_192
598.1	448	732	161_192
598.1	448	733	161_192
598.1	448	734	161_192
598.1	447	737	161_192
598.1	446	738	161_192
598.1	446	740	161_192
598.1	446	742	161_192
598.1	446	744	161_192
598.1	446	746	161_192
592.1	480	556	1_233
592.1	481	557	1_233
592.1	482	557	1_233
592.1	482	557	1_233
592.1	483	557	1_233
592.1	483	558	1_233
592.1	483	559	1_233
592.1	482	559	1_233
592.1	482	560	1_233
592.1	482	560	1_233
592.1	483	560	1_233
592.1	483	561	1_233
592.1	484	561	1_233
592.1	485	561	1_233
592.1	484	561	1_233
592.1	484	562	1_233
592.1	483	562	1_233
592.1	483	563	1_233
592.1	482	563	1_233
592.1	482	564	1_233
592.1	483	564	1_233
592.1	484	564	1_233
592.1	485	564	1_233
592.1	485	564	1_233
592.1	484	565	1_233
592.1	485	565	1_233
592.1	484	566	1_233
592.1	483	567	1_233
592.1	483	567	1_233
592.1	484	567	1_233
592.1	485	567	1_233
592.1	485	567	1_233
592.1	486	567	1_233
592.1	485	568	1_233
592.1	484	568	1_233
592.1	483	569	1_233
592.1	482	570	1_233
592.1	482	570	1_233
592.1	482	571	1_233
592.1	482	571	1_233
592.1	483	571	1_233
592.1	484	571	1_233
592.1	484	572	1_233
592.1	485	572	1_233
592.1	484	572	1_233
592.1	483	573	1_233
592.1	483	573	1_233
592.1	483	574	1_233
592.1	483	574	1_233
592.1	484	574	1_233
592.1	485	574	1_233
592.1	485	575	1_233
592.1	485	576	1_233
592.1	485	576	1_233
592.1	486	576	1_233
592.1	485	577	1_233
592.1	485	577	1_233
592.1	485	578	1_233
592.1	485	578	1_233
592.1	484	578	1_233
592.1	485	578	1_233
592.1	486	579	1_233
592.1	487	579	1_233
592.1	487	579	1_233
592.1	486	580	1_233
592.1	485	580	1_233
592.1	484	581	1_233
592.1	484	582	1_233
592.1	484	582	1_233
592.1	485	583	1_233
592.1	485	583	1_233
592.1	486	584	1_233
592.1	484	584	1_233
592.1	482	584	1_233
592.1	481	584	1_233
592.1	482	585	1_233
592.1	483	585	1_233
592.1	483	586	1_233
592.1	483	587	1_233
592.1	482	587	1_233
592.1	481	588	1_233
592.1	481	588	1_233
592.1	481	589	1_233
592.1	482	590	1_233
592.1	484	590	1_233
592.1	485	590	1_233
592.1	485	590	1_233
592.1	484	590	1_233
592.1	483	590	1_233
592.1	483	591	1_233
592.1	485	591	1_233
592.1	485	592	1_233
592.1	485	593	1_233
592.1	485	594	1_233
592.1	484	595	1_233
592.1	485	595	1_233
592.1	486	596	1_233
592.1	487	596	1_233
592.1	487	596	1_233
592.1	486	596	1_233
592.1	486	597	1_233
592.1	486	598	1_233
592.1	486	599	1_233
592.1	486	599	1_233
592.1	487	600	1_233
592.1	487	600	1_233
592.1	488	600	1_233
592.1	488	601	1_233
592.1	489	601	1_233
592.1	487	601	1_233
592.1	486	601	1_233
592.1	486	602	1_233
592.1	487	604	1_233
592.1	486	604	1_233
592.1	484	605	1_233
592.1	483	606	1_233
592.1	482	606	1_233
592.1	482	607	1_233
592.1	483	608	1_233
592.1	483	609	1_233
592.1	483	609	1_233
592.1	483	610	1_233
592.1	483	611	1_233
592.1	484	611	1_233
592.1	485	611	1_233
592.1	486	611	1_233
592.1	486	611	1_233
592.1	485	612	1_233
592.1	484	613	1_233
592.1	483	614	1_233
592.1	482	614	1_233
592.1	483	615	1_233
592.1	484	615	1_233
592.1	485	615	1_233
592.1	485	616	1_233
592.1	485	617	1_233
592.1	486	618	1_233
592.1	486	619	1_233
592.1	487	619	1_233
592.1	486	619	1_233
592.1	486	619	1_233
592.1	485	619	1_233
592.1	485	620	1_233
592.1	486	621	1_233
592.1	485	622	1_233
592.1	484	623	1_233
592.1	483	623	1_233
592.1	482	623	1_233
592.1	481	623	1_233
592.1	482	625	1_233
592.1	482	626	1_233
592.1	482	627	1_233
592.1	482	628	1_233
592.1	483	628	1_233
592.1	483	628	1_233
592.1	482	628	1_233
592.1	481	628	1_233
592.1	481	629	1_233
592.1	482	630	1_233
592.1	483	631	1_233
592.1	484	632	1_233
592.1	484	632	1_233
592.1	483	632	1_233
592.1	482	632	1_233
592.1	482	633	1_233
592.1	482	635	1_233
592.1	481	636	1_233
592.1	481	636	1_233
592.1	482	636	1_233
592.1	483	636	1_233
592.1	482	636	1_233
592.1	483	636	1_233
592.1	484	637	1_233
592.1	485	638	1_233
592.1	485	641	1_233
592.1	484	642	1_233
592.1	483	642	1_233
592.1	481	642	1_233
592.1	480	642	1_233
592.1	479	642	1_233
592.1	478	643	1_233
592.1	478	644	1_233
592.1	478	645	1_233
592.1	478	645	1_233
592.1	479	645	1_233
592.1	481	645	1_233
592.1	483	646	1_233
592.1	484	647	1_233
592.1	485	648	1_233
592.1	485	649	1_233
592.1	485	650	1_233
592.1	484	651	1_233
592.1	483	651	1_233
592.1	481	651	1_233
592.1	480	652	1_233
592.1	479	652	1_233
592.1	478	653	1_233
592.1	478	654	1_233
592.1	479	655	1_233
592.1	481	656	1_233
592.1	483	656	1_233
592.1	484	656	1_233
592.1	485	657	1_233
592.1	486	658	1_233
592.1	486	659	1_233
592.1	485	660	1_233
592.1	484	659	1_233
592.1	482	661	1_233
592.1	480	660	1_233
592.1	478	660	1_233
592.1	475	660	1_233
592.1	474	661	1_233
592.1	474	662	1_233
592.1	475	663	1_233
592.1	476	665	1_233
592.1	479	665	1_233
592.1	482	665	1_233
592.1	485	666	1_233
592.1	487	666	1_233
592.1	487	667	1_233
592.1	486	668	1_233
592.1	485	669	1_233
592.1	482	670	1_233
592.1	480	671	1_233
592.1	477	671	1_233
592.1	476	671	1_233
592.1	475	672	1_233
592.1	476	673	1_233
592.1	477	674	1_233
592.1	479	674	1_233
592.1	482	674	1_233
592.1	483	674	1_233
592.1	485	676	1_233
593.2	611	549	1_233
593.2	611	549	1_233
593.2	611	550	1_233
593.2	611	551	1_233
593.2	611	551	1_233
593.2	610	552	1_233
593.2	610	552	1_233
593.2	610	553	1_233
593.2	610	553	1_233
593.2	610	554	1_233
593.2	610	554	1_233
593.2	611	554	1_233
593.2	611	555	1_233
593.2	610	555	1_233
593.2	610	556	1_233
593.2	610	556	1_233
593.2	609	557	1_233
593.2	609	558	1_233
593.2	609	559	1_233
593.2	610	559	1_233
593.2	610	559	1_233
593.2	610	559	1_233
593.2	610	560	1_233
593.2	609	561	1_233
593.2	609	561	1_233
593.2	608	562	1_233
593.2	608	562	1_233
593.2	608	562	1_233
593.2	608	563	1_233
593.2	609	564	1_233
593.2	609	564	1_233
593.2	609	565	1_233
593.2	608	566	1_233
593.2	607	566	1_233
593.2	607	567	1_233
593.2	607	567	1_233
593.2	608	568	1_233
593.2	609	569	1_233
593.2	610	570	1_233
593.2	609	570	1_233
593.2	609	571	1_233
593.2	609	572	1_233
593.2	609	572	1_233
593.2	609	573	1_233
593.2	609	574	1_233
593.2	609	575	1_233
593.2	610	575	1_233
593.2	610	576	1_233
593.2	610	577	1_233
593.2	609	578	1_233
593.2	609	579	1_233
593.2	610	579	1_233
593.2	610	579	1_233
593.2	610	580	1_233
593.2	611	581	1_233
593.2	611	582	1_233
593.2	610	583	1_233
593.2	610	584	1_233
593.2	610	585	1_233
593.2	610	585	1_233
593.2	611	586	1_233
593.2	611	587	1_233
593.2	612	588	1_233
593.2	611	589	1_233
593.2	611	590	1_233
593.2	610	590	1_233
593.2	609	590	1_233
593.2	609	591	1_233
593.2	610	592	1_233
593.2	611	592	1_233
593.2	612	593	1_233
593.2	612	594	1_233
593.2	611	596	1_233
593.2	610	596	1_233
593.2	609	597	1_233
593.2	610	598	1_233
593.2	612	599	1_233
593.2	614	599	1_233
593.2	616	599	1_233
593.2	615	600	1_233
593.2	614	601	1_233
593.2	612	603	1_233
593.2	612	604	1_233
593.2	613	604	1_233
593.2	615	605	1_233
593.2	616	606	1_233
593.2	615	607	1_233
593.2	614	608	1_233
593.2	613	609	1_233
593.2	614	610	1_233
593.2	615	611	1_233
593.2	616	611	1_233
593.2	616	612	1_233
593.2	616	613	1_233
593.2	615	615	1_233
593.2	614	616	1_233
593.2	615	617	1_233
593.2	616	618	1_233
593.2	616	619	1_233
593.2	616	620	1_233
593.2	615	621	1_233
593.2	615	622	1_233
593.2	615	623	1_233
593.2	616	624	1_233
593.2	616	625	1_233
593.2	616	626	1_233
593.2	615	628	1_233
593.2	614	629	1_233
593.2	615	630	1_233
593.2	616	631	1_233
593.2	617	632	1_233
593.2	617	633	1_233
593.2	616	635	1_233
593.2	615	636	1_233
593.2	615	637	1_233
593.2	617	638	1_233
593.2	618	639	1_233
593.2	617	640	1_233
593.2	616	642	1_233
593.2	616	643	1_233
593.2	617	644	1_233
593.2	618	645	1_233
593.2	619	646	1_233
593.2	618	648	1_233
593.2	617	649	1_233
593.2	616	650	1_233
593.2	616	652	1_233
593.2	618	653	1_233
593.2	619	654	1_233
593.2	619	656	1_233
593.2	618	657	1_233
593.2	617	659	1_233
593.2	618	660	1_233
593.2	620	661	1_233
593.2	620	662	1_233
593.2	620	663	1_233
593.2	619	665	1_233
593.2	619	666	1_233
593.2	620	667	1_233
593.2	621	668	1_233
593.2	622	669	1_233
593.2	622	671	1_233
593.2	621	672	1_233
593.2	620	674	1_233
593.2	620	676	1_233
593.2	621	677	1_233
593.2	622	678	1_233
593.2	622	679	1_233
593.2	621	681	1_233
593.2	621	683	1_233
593.2	622	684	1_233
593.2	623	685	1_233
593.2	623	686	1_233
593.2	623	687	1_233
593.2	622	689	1_233
593.2	621	691	1_233
593.2	622	692	1_233
593.2	623	694	1_233
593.2	624	695	1_233
593.2	624	696	1_233
593.2	624	698	1_233
593.2	623	699	1_233
593.2	623	700	1_233
593.2	624	701	1_233
593.2	624	703	1_233
593.2	624	704	1_233
593.2	624	707	1_233
593.2	624	708	1_233
593.2	624	710	1_233
593.2	625	711	1_233
593.2	625	712	1_233
593.2	626	714	1_233
593.2	625	716	1_233
593.2	625	717	1_233
593.2	625	718	1_233
593.2	625	719	1_233
593.2	626	721	1_233
593.2	626	723	1_233
593.2	626	724	1_233
593.2	625	726	1_233
593.2	625	726	1_233
593.2	625	727	1_233
593.2	626	728	1_233
593.2	626	730	1_233
593.2	626	732	1_233
593.2	625	733	1_233
593.2	625	735	1_233
593.2	626	737	1_233
593.2	627	738	1_233
593.2	627	740	1_233
593.2	627	742	1_233
593.2	626	743	1_233
593.2	626	744	1_233
593.2	627	746	1_233
593.2	627	748	1_233
593.2	626	749	1_233
593.2	625	750	1_233
593.2	625	750	1_233
593.2	626	753	1_233
593.2	626	756	1_233
593.2	627	758	1_233
593.2	626	760	1_233
593.2	626	760	1_233
593.2	626	762	1_233
593.2	626	765	1_233
593.2	626	766	1_233
593.2	626	768	1_233
593.2	625	769	1_233
593.2	625	770	1_233
593.2	626	772	1_233
593.2	626	774	1_233
593.2	626	775	1_233
593.2	625	776	1_233
593.2	625	778	1_233
593.2	625	780	1_233
593.2	625	782	1_233
593.2	626	784	1_233
593.2	625	786	1_233
593.2	625	787	1_233
593.2	625	788	1_233
593.2	624	790	1_233
593.2	624	792	1_233
593.2	624	793	1_233
593.2	623	795	1_233
593.2	623	796	1_233
593.2	623	798	1_233
593.2	624	800	1_233
593.2	624	802	1_233
593.2	623	803	1_233
593.2	623	805	1_233
593.2	623	806	1_233
593.2	623	808	1_233
593.2	623	810	1_233
594.2	559	552	1_233
594.2	559	552	1_233
594.2	559	553	1_233
594.2	559	554	1_233
594.2	559	554	1_233
594.2	558	555	1_233
594.2	558	555	1_233
594.2	557	556	1_233
594.2	557	557	1_233
594.2	557	557	1_233
594.2	557	558	1_233
594.2	557	558	1_233
594.2	557	559	1_233
594.2	557	560	1_233
594.2	557	560	1_233
594.2	556	560	1_233
594.2	555	561	1_233
594.2	555	562	1_233
594.2	555	562	1_233
594.2	555	563	1_233
594.2	555	563	1_233
594.2	555	563	1_233
594.2	555	565	1_233
594.2	555	565	1_233
594.2	555	566	1_233
594.2	555	566	1_233
594.2	555	567	1_233
594.2	556	567	1_233
594.2	556	568	1_233
594.2	556	568	1_233
594.2	556	569	1_233
594.2	555	570	1_233
594.2	556	570	1_233
594.2	556	571	1_233
594.2	557	572	1_233
594.2	557	572	1_233
594.2	558	573	1_233
594.2	558	573	1_233
594.2	558	574	1_233
594.2	557	575	1_233
594.2	558	575	1_233
594.2	558	576	1_233
594.2	559	577	1_233
594.2	559	577	1_233
594.2	559	578	1_233
594.2	559	579	1_233
594.2	558	580	1_233
594.2	558	580	1_233
594.2	559	581	1_233
594.2	560	582	1_233
594.2	560	583	1_233
594.2	561	583	1_233
594.2	561	584	1_233
594.2	560	584	1_233
594.2	560	585	1_233
594.2	559	586	1_233
594.2	560	587	1_233
594.2	561	588	1_233
594.2	561	589	1_233
594.2	561	589	1_233
594.2	560	590	1_233
594.2	560	591	1_233
594.2	561	592	1_233
594.2	561	592	1_233
594.2	562	592	1_233
594.2	561	594	1_233
594.2	561	595	1_233
594.2	561	596	1_233
594.2	561	597	1_233
594.2	561	597	1_233
594.2	562	598	1_233
594.2	562	599	1_233
594.2	562	600	1_233
594.2	563	600	1_233
594.2	563	602	1_233
594.2	563	603	1_233
594.2	563	603	1_233
594.2	563	604	1_233
594.2	563	605	1_233
594.2	563	606	1_233
594.2	564	607	1_233
594.2	565	607	1_233
594.2	565	608	1_233
594.2	565	609	1_233
594.2	564	610	1_233
594.2	564	611	1_233
594.2	564	612	1_233
594.2	565	613	1_233
594.2	565	614	1_233
594.2	565	615	1_233
594.2	566	616	1_233
594.2	567	616	1_233
594.2	567	617	1_233
594.2	568	618	1_233
594.2	568	619	1_233
594.2	567	620	1_233
594.2	566	621	1_233
594.2	567	622	1_233
594.2	567	623	1_233
594.2	568	624	1_233
594.2	569	625	1_233
594.2	569	625	1_233
594.2	569	626	1_233
594.2	568	628	1_233
594.2	568	629	1_233
594.2	568	630	1_233
594.2	568	631	1_233
594.2	569	632	1_233
594.2	569	633	1_233
594.2	569	634	1_233
594.2	570	635	1_233
594.2	570	636	1_233
594.2	570	637	1_233
594.2	571	638	1_233
594.2	571	639	1_233
594.2	570	640	1_233
594.2	571	641	1_233
594.2	571	642	1_233
594.2	573	643	1_233
594.2	573	644	1_233
594.2	573	645	1_233
594.2	572	646	1_233
594.2	572	647	1_233
594.2	573	648	1_233
594.2	574	650	1_233
594.2	574	651	1_233
594.2	574	652	1_233
594.2	573	653	1_233
594.2	574	654	1_233
594.2	575	656	1_233
594.2	575	657	1_233
594.2	575	658	1_233
594.2	575	659	1_233
594.2	575	660	1_233
594.2	575	661	1_233
594.2	576	663	1_233
594.2	576	664	1_233
594.2	576	666	1_233
594.2	576	667	1_233
594.2	576	669	1_233
594.2	576	670	1_233
594.2	577	671	1_233
594.2	578	672	1_233
594.2	579	674	1_233
594.2	579	675	1_233
594.2	578	676	1_233
594.2	578	677	1_233
594.2	579	679	1_233
594.2	580	680	1_233
594.2	581	681	1_233
594.2	580	683	1_233
594.2	579	684	1_233
594.2	579	685	1_233
594.2	580	687	1_233
594.2	581	688	1_233
594.2	582	689	1_233
594.2	581	691	1_233
594.2	581	692	1_233
594.2	581	694	1_233
594.2	582	695	1_233
594.2	582	696	1_233
594.2	583	697	1_233
594.2	583	699	1_233
594.2	583	700	1_233
594.2	583	702	1_233
594.2	583	703	1_233
594.2	585	705	1_233
594.2	586	706	1_233
594.2	586	707	1_233
594.2	585	709	1_233
594.2	584	710	1_233
594.2	585	712	1_233
594.2	586	713	1_233
594.2	586	714	1_233
594.2	586	716	1_233
594.2	585	717	1_233
594.2	585	719	1_233
594.2	586	720	1_233
594.2	588	721	1_233
594.2	588	723	1_233
594.2	587	725	1_233
594.2	587	726	1_233
594.2	587	727	1_233
594.2	587	728	1_233
594.2	588	729	1_233
594.2	588	731	1_233
594.2	588	732	1_233
594.2	588	734	1_233
594.2	589	735	1_233
594.2	590	736	1_233
594.2	590	738	1_233
594.2	590	740	1_233
594.2	590	742	1_233
594.2	590	743	1_233
594.2	591	744	1_233
594.2	591	746	1_233
594.2	591	748	1_233
594.2	591	749	1_233
594.2	591	749	1_233
594.2	592	752	1_233
594.2	592	754	1_233
594.2	593	756	1_233
594.2	593	757	1_233
594.2	594	758	1_233
594.2	595	759	1_233
594.2	595	761	1_233
594.2	595	763	1_233
594.2	595	765	1_233
594.2	595	766	1_233
594.2	596	767	1_233
594.2	596	769	1_233
594.2	596	771	1_233
594.2	596	772	1_233
594.2	596	774	1_233
594.2	598	775	1_233
594.2	599	777	1_233
594.2	599	778	1_233
594.2	599	780	1_233
594.2	597	782	1_233
594.2	598	783	1_233
594.2	599	785	1_233
594.2	600	786	1_233
594.2	601	787	1_233
594.2	601	789	1_233
594.2	602	791	1_233
594.2	602	792	1_233
594.2	602	794	1_233
594.2	602	795	1_233
594.2	603	797	1_233
594.2	604	799	1_233
594.2	604	800	1_233
594.2	604	802	1_233
594.2	605	803	1_233
884.3	627	556	1_192
884.3	627	556	1_192
884.3	626	556	1_192
884.3	627	557	1_192
884.3	626	558	1_192
884.3	625	557	1_192
884.3	625	558	1_192
884.3	625	558	1_192
884.3	624	559	1_192
884.3	624	559	1_192
884.3	623	559	1_192
884.3	622	560	1_192
884.3	622	561	1_192
884.3	621	561	1_192
884.3	621	562	1_192
884.3	621	562	1_192
884.3	620	562	1_192
884.3	620	562	1_192
884.3	620	562	1_192
884.3	619	562	1_192
884.3	619	562	1_192
884.3	618	561	1_192
884.3	617	562	1_192
884.3	617	562	1_192
884.3	617	563	1_192
884.3	616	564	1_192
884.3	616	564	1_192
884.3	616	565	1_192
884.3	616	566	1_192
884.3	615	567	1_192
884.3	615	567	1_192
884.3	614	568	1_192
884.3	614	568	1_192
884.3	613	568	1_192
884.3	612	568	1_192
884.3	612	569	1_192
884.3	612	569	1_192
884.3	612	569	1_192
884.3	611	570	1_192
884.3	611	570	1_192
884.3	610	570	1_192
884.3	610	571	1_192
884.3	610	571	1_192
884.3	609	572	1_192
884.3	609	573	1_192
884.3	609	573	1_192
884.3	608	574	1_192
884.3	608	574	1_192
884.3	607	574	1_192
884.3	606	574	1_192
884.3	606	574	1_192
884.3	606	575	1_192
884.3	605	575	1_192
884.3	605	575	1_192
884.3	605	575	1_192
884.3	604	576	1_192
884.3	604	576	1_192
884.3	604	576	1_192
884.3	603	575	1_192
884.3	603	576	1_192
884.3	603	576	1_192
884.3	602	577	1_192
884.3	601	578	1_192
884.3	600	579	1_192
884.3	599	580	1_192
884.3	598	580	1_192
884.3	598	580	1_192
884.3	598	581	1_192
884.3	597	581	1_192
884.3	597	581	1_192
884.3	597	582	1_192
884.3	597	583	1_192
884.3	596	582	1_192
884.3	596	582	1_192
884.3	596	581	1_192
884.3	595	581	1_192
884.3	594	582	1_192
884.3	594	583	1_192
884.3	594	583	1_192
884.3	594	583	1_192
884.3	593	584	1_192
884.3	592	584	1_192
884.3	592	584	1_192
884.3	592	584	1_192
884.3	591	585	1_192
884.3	590	584	1_192
884.3	590	585	1_192
884.3	589	585	1_192
884.3	589	585	1_192
884.3	589	584	1_192
884.3	588	585	1_192
884.3	587	585	1_192
884.3	587	586	1_192
884.3	586	587	1_192
884.3	585	588	1_192
884.3	584	589	1_192
884.3	584	589	1_192
884.3	584	590	1_192
884.3	583	591	1_192
884.3	583	592	1_192
884.3	583	594	1_192
884.3	582	595	1_192
884.3	581	596	1_192
884.3	581	596	1_192
884.3	580	597	1_192
884.3	579	597	1_192
884.3	579	596	1_192
884.3	578	596	1_192
884.3	578	597	1_192
884.3	577	598	1_192
884.3	577	598	1_192
884.3	576	600	1_192
884.3	576	601	1_192
884.3	575	603	1_192
884.3	574	603	1_192
884.3	574	605	1_192
884.3	573	606	1_192
884.3	572	607	1_192
884.3	571	606	1_192
884.3	571	607	1_192
884.3	571	607	1_192
884.3	570	608	1_192
884.3	569	609	1_192
884.3	569	609	1_192
884.3	568	610	1_192
884.3	568	611	1_192
884.3	567	612	1_192
884.3	567	612	1_192
884.3	566	614	1_192
884.3	565	615	1_192
884.3	564	615	1_192
884.3	564	616	1_192
884.3	563	617	1_192
884.3	562	617	1_192
884.3	561	618	1_192
884.3	561	619	1_192
884.3	560	620	1_192
884.3	560	620	1_192
884.3	559	621	1_192
884.3	559	621	1_192
884.3	558	622	1_192
884.3	557	623	1_192
884.3	557	624	1_192
884.3	556	625	1_192
884.3	556	625	1_192
884.3	555	627	1_192
884.3	554	628	1_192
884.3	554	628	1_192
884.3	553	629	1_192
884.3	552	630	1_192
884.3	552	632	1_192
884.3	551	633	1_192
884.3	550	633	1_192
884.3	550	635	1_192
884.3	549	636	1_192
884.3	549	636	1_192
884.3	548	637	1_192
884.3	548	637	1_192
884.3	547	637	1_192
884.3	546	637	1_192
884.3	545	637	1_192
884.3	544	638	1_192
884.3	544	640	1_192
884.3	543	641	1_192
884.3	543	642	1_192
884.3	543	643	1_192
884.3	543	644	1_192
884.3	543	644	1_192
884.3	543	645	1_192
884.3	543	647	1_192
884.3	542	647	1_192
884.3	541	647	1_192
884.3	540	647	1_192
884.3	539	646	1_192
884.3	538	645	1_192
884.3	538	645	1_192
884.3	537	645	1_192
884.3	537	645	1_192
884.3	537	645	1_192
884.3	536	646	1_192
884.3	536	646	1_192
884.3	537	647	1_192
884.3	537	648	1_192
884.3	536	649	1_192
884.3	536	648	1_192
884.3	535	648	1_192
884.3	534	648	1_192
884.3	534	648	1_192
884.3	534	648	1_192
884.3	533	648	1_192
884.3	533	648	1_192
884.3	532	647	1_192
884.3	546	637	160_192
884.3	545	637	160_192
884.3	544	638	160_192
884.3	544	640	160_192
884.3	543	641	160_192
884.3	543	642	160_192
884.3	543	643	160_192
884.3	543	644	160_192
884.3	543	644	160_192
884.3	543	645	160_192
884.3	543	647	160_192
884.3	542	647	160_192
884.3	541	647	160_192
884.3	540	647	160_192
884.3	539	646	160_192
884.3	538	645	160_192
884.3	538	645	160_192
884.3	537	645	160_192
884.3	537	645	160_192
884.3	537	645	160_192
884.3	536	646	160_192
884.3	536	646	160_192
884.3	537	647	160_192
884.3	537	648	160_192
884.3	536	649	160_192
884.3	536	648	160_192
884.3	535	648	160_192
884.3	534	648	160_192
884.3	534	648	160_192
884.3	534	648	160_192
884.3	533	648	160_192
884.3	533	648	160_192
884.3	532	647	160_192
884.4	653	646	160_192
884.4	652	646	160_192
884.4	652	646	160_192
884.4	651	646	160_192
884.4	650	647	160_192
884.4	651	648	160_192
884.4	650	648	160_192
884.4	650	648	160_192
884.4	650	649	160_192
884.4	650	649	160_192
884.4	650	650	160_192
884.4	650	650	160_192
884.4	650	650	160_192
884.4	650	650	160_192
884.4	649	651	160_192
884.4	648	652	160_192
884.4	648	652	160_192
884.4	649	652	160_192
884.4	647	653	160_192
884.4	647	653	160_192
884.4	647	654	160_192
884.4	647	655	160_192
884.4	647	654	160_192
884.4	647	655	160_192
884.4	646	655	160_192
884.4	646	654	160_192
884.4	646	655	160_192
884.4	646	655	160_192
884.4	646	655	160_192
884.4	646	655	160_192
884.4	646	655	160_192
884.4	645	655	160_192
884.4	645	655	160_192
885.1	407	598	160_192
885.1	406	599	160_192
885.1	406	599	160_192
885.1	406	599	160_192
885.1	406	600	160_192
885.1	406	601	160_192
885.1	406	601	160_192
885.1	406	601	160_192
885.1	406	602	160_192
885.1	406	602	160_192
885.1	406	601	160_192
885.1	406	601	160_192
885.1	407	600	160_192
885.1	406	600	160_192
885.1	406	600	160_192
885.1	406	599	160_192
885.1	406	598	160_192
885.1	406	600	160_192
885.1	406	601	160_192
885.1	406	600	160_192
885.1	406	601	160_192
885.1	406	602	160_192
885.1	406	601	160_192
885.1	406	601	160_192
885.1	406	602	160_192
885.1	406	602	160_192
885.1	406	602	160_192
885.1	406	601	160_192
885.1	406	601	160_192
885.1	406	600	160_192
885.1	406	600	160_192
885.1	406	599	160_192
885.1	406	599	160_192
885.2	497	648	160_192
885.2	497	648	160_192
885.2	497	648	160_192
885.2	497	649	160_192
885.2	497	650	160_192
885.2	497	650	160_192
885.2	497	651	160_192
885.2	497	651	160_192
885.2	497	651	160_192
885.2	496	651	160_192
885.2	496	651	160_192
885.2	496	650	160_192
885.2	496	650	160_192
885.2	496	649	160_192
885.2	496	649	160_192
885.2	496	650	160_192
885.2	496	650	160_192
885.2	496	651	160_192
885.2	496	651	160_192
885.2	496	652	160_192
885.2	496	652	160_192
885.2	495	653	160_192
885.2	495	653	160_192
885.2	495	654	160_192
885.2	495	653	160_192
885.2	495	652	160_192
885.2	495	653	160_192
885.2	495	653	160_192
885.2	494	653	160_192
885.2	494	653	160_192
885.2	494	653	160_192
885.2	494	654	160_192
885.2	494	653	160_192
885.3	619	634	160_192
885.3	620	634	160_192
885.3	619	636	160_192
885.3	619	635	160_192
885.3	619	636	160_192
885.3	619	636	160_192
885.3	619	637	160_192
885.3	619	637	160_192
885.3	619	637	160_192
885.3	619	639	160_192
885.3	619	639	160_192
885.3	619	639	160_192
885.3	619	638	160_192
885.3	619	639	160_192
885.3	619	639	160_192
885.3	619	638	160_192
885.3	619	637	160_192
885.3	619	636	160_192
885.3	619	638	160_192
885.3	619	639	160_192
885.3	618	639	160_192
885.3	619	640	160_192
885.3	619	641	160_192
885.3	618	640	160_192
885.3	619	640	160_192
885.3	618	641	160_192
885.3	619	642	160_192
885.3	619	642	160_192
885.3	618	641	160_192
885.3	618	641	160_192
885.3	619	641	160_192
885.3	619	641	160_192
885.3	619	640	160_192
890.1	511	503	1_192
890.1	510	502	1_192
890.1	509	503	1_192
890.1	509	503	1_192
890.1	509	504	1_192
890.1	509	505	1_192
890.1	509	505	1_192
890.1	509	506	1_192
890.1	509	506	1_192
890.1	508	507	1_192
890.1	507	507	1_192
890.1	507	507	1_192
890.1	508	509	1_192
890.1	508	509	1_192
890.1	509	510	1_192
890.1	509	511	1_192
890.1	508	511	1_192
890.1	507	511	1_192
890.1	506	512	1_192
890.1	506	513	1_192
890.1	506	514	1_192
890.1	507	514	1_192
890.1	508	515	1_192
890.1	508	515	1_192
890.1	508	515	1_192
890.1	507	516	1_192
890.1	506	517	1_192
890.1	506	517	1_192
890.1	506	518	1_192
890.1	506	518	1_192
890.1	507	519	1_192
890.1	507	520	1_192
890.1	507	521	1_192
890.1	507	521	1_192
890.1	506	521	1_192
890.1	505	521	1_192
890.1	504	522	1_192
890.1	504	522	1_192
890.1	505	523	1_192
890.1	505	524	1_192
890.1	506	525	1_192
890.1	507	525	1_192
890.1	506	525	1_192
890.1	506	526	1_192
890.1	505	526	1_192
890.1	503	527	1_192
890.1	504	527	1_192
890.1	505	528	1_192
890.1	505	529	1_192
890.1	506	529	1_192
890.1	506	530	1_192
890.1	505	531	1_192
890.1	504	531	1_192
890.1	503	532	1_192
890.1	503	532	1_192
890.1	503	533	1_192
890.1	503	533	1_192
890.1	503	534	1_192
890.1	504	535	1_192
890.1	504	535	1_192
890.1	503	536	1_192
890.1	502	536	1_192
890.1	501	536	1_192
890.1	500	537	1_192
890.1	500	537	1_192
890.1	500	539	1_192
890.1	501	540	1_192
890.1	502	541	1_192
890.1	503	542	1_192
890.1	502	543	1_192
890.1	500	544	1_192
890.1	498	543	1_192
890.1	497	543	1_192
890.1	498	545	1_192
890.1	500	545	1_192
890.1	501	546	1_192
890.1	500	547	1_192
890.1	499	547	1_192
890.1	497	547	1_192
890.1	496	548	1_192
890.1	496	549	1_192
890.1	497	550	1_192
890.1	498	551	1_192
890.1	500	553	1_192
890.1	501	553	1_192
890.1	498	553	1_192
890.1	497	554	1_192
890.1	496	554	1_192
890.1	496	556	1_192
890.1	496	557	1_192
890.1	496	557	1_192
890.1	497	558	1_192
890.1	497	559	1_192
890.1	497	559	1_192
890.1	497	560	1_192
890.1	496	561	1_192
890.1	494	562	1_192
890.1	494	562	1_192
890.1	493	563	1_192
890.1	494	564	1_192
890.1	495	565	1_192
890.1	497	566	1_192
890.1	498	567	1_192
890.1	497	567	1_192
890.1	496	568	1_192
890.1	494	569	1_192
890.1	492	570	1_192
890.1	491	569	1_192
890.1	491	571	1_192
890.1	492	572	1_192
890.1	493	573	1_192
890.1	495	575	1_192
890.1	495	575	1_192
890.1	494	576	1_192
890.1	493	577	1_192
890.1	491	576	1_192
890.1	491	577	1_192
890.1	491	578	1_192
890.1	490	579	1_192
890.1	490	580	1_192
890.1	489	581	1_192
890.1	489	582	1_192
890.1	489	583	1_192
890.1	489	584	1_192
890.1	490	585	1_192
890.1	490	585	1_192
890.1	489	586	1_192
890.1	487	586	1_192
890.1	484	586	1_192
890.1	482	584	1_192
890.1	481	584	1_192
890.1	480	585	1_192
890.1	480	586	1_192
890.1	480	588	1_192
890.1	481	589	1_192
890.1	482	591	1_192
890.1	483	592	1_192
890.1	483	594	1_192
890.1	483	594	1_192
890.1	483	595	1_192
890.1	483	595	1_192
890.1	481	595	1_192
890.1	479	595	1_192
890.1	478	595	1_192
890.1	477	594	1_192
890.1	476	594	1_192
890.1	475	594	1_192
890.1	474	595	1_192
890.1	475	596	1_192
890.1	476	597	1_192
890.1	477	600	1_192
890.1	478	602	1_192
890.1	479	603	1_192
890.1	479	604	1_192
890.1	479	604	1_192
890.1	477	605	1_192
890.1	475	605	1_192
890.1	474	604	1_192
890.1	472	603	1_192
890.1	471	602	1_192
890.1	470	602	1_192
890.1	469	601	1_192
890.1	468	601	1_192
890.1	468	602	1_192
890.1	468	604	1_192
890.1	469	606	1_192
890.1	471	608	1_192
890.1	472	609	1_192
890.1	473	610	1_192
890.1	474	612	1_192
890.1	473	612	1_192
890.1	473	613	1_192
890.1	472	614	1_192
890.1	468	612	1_192
890.1	466	611	1_192
890.1	464	611	1_192
890.1	462	611	1_192
890.1	462	611	1_192
890.1	462	611	1_192
890.1	463	612	1_192
890.1	464	613	1_192
890.1	466	614	1_192
890.1	467	616	1_192
890.1	468	618	1_192
890.1	469	619	1_192
890.1	469	620	1_192
890.1	468	621	1_192
890.1	467	621	1_192
890.1	465	620	1_192
890.1	462	621	1_192
890.1	460	620	1_192
890.1	458	619	1_192
890.1	471	602	160_192
890.1	470	602	160_192
890.1	469	601	160_192
890.1	468	601	160_192
890.1	468	602	160_192
890.1	468	604	160_192
890.1	469	606	160_192
890.1	471	608	160_192
890.1	472	609	160_192
890.1	473	610	160_192
890.1	474	612	160_192
890.1	473	612	160_192
890.1	473	613	160_192
890.1	472	614	160_192
890.1	468	612	160_192
890.1	466	611	160_192
890.1	464	611	160_192
890.1	462	611	160_192
890.1	462	611	160_192
890.1	462	611	160_192
890.1	463	612	160_192
890.1	464	613	160_192
890.1	466	614	160_192
890.1	467	616	160_192
890.1	468	618	160_192
890.1	469	619	160_192
890.1	469	620	160_192
890.1	468	621	160_192
890.1	467	621	160_192
890.1	465	620	160_192
890.1	462	621	160_192
890.1	460	620	160_192
890.1	458	619	160_192
890.2	620	621	160_192
890.2	618	623	160_192
890.2	614	624	160_192
890.2	612	625	160_192
890.2	610	625	160_192
890.2	609	626	160_192
890.2	609	626	160_192
890.2	610	628	160_192
890.2	612	629	160_192
890.2	614	631	160_192
890.2	617	631	160_192
890.2	619	632	160_192
890.2	620	632	160_192
890.2	621	632	160_192
890.2	621	633	160_192
890.2	620	631	160_192
890.2	618	631	160_192
890.2	616	632	160_192
890.2	614	632	160_192
890.2	612	633	160_192
890.2	610	635	160_192
890.2	610	636	160_192
890.2	610	638	160_192
890.2	612	639	160_192
890.2	614	640	160_192
890.2	616	641	160_192
890.2	618	642	160_192
890.2	621	641	160_192
890.2	622	641	160_192
890.2	623	640	160_192
890.2	623	641	160_192
890.2	621	640	160_192
890.2	620	640	160_192
890.3	657	634	160_192
890.3	654	636	160_192
890.3	652	636	160_192
890.3	650	636	160_192
890.3	652	636	160_192
890.3	652	637	160_192
890.3	654	636	160_192
890.3	656	636	160_192
890.3	658	636	160_192
890.3	659	637	160_192
890.3	659	639	160_192
890.3	658	641	160_192
890.3	656	642	160_192
890.3	654	644	160_192
890.3	652	644	160_192
890.3	651	645	160_192
890.3	651	645	160_192
890.3	652	645	160_192
890.3	653	645	160_192
890.3	654	645	160_192
890.3	656	646	160_192
890.3	658	647	160_192
890.3	658	648	160_192
890.3	659	649	160_192
890.3	658	651	160_192
890.3	657	653	160_192
890.3	655	654	160_192
890.3	654	654	160_192
890.3	653	655	160_192
890.3	652	655	160_192
890.3	652	655	160_192
890.3	653	655	160_192
890.3	654	655	160_192
891.1	533	638	160_192
891.1	533	638	160_192
891.1	532	638	160_192
891.1	529	640	160_192
891.1	526	640	160_192
891.1	524	641	160_192
891.1	522	642	160_192
891.1	521	644	160_192
891.1	520	644	160_192
891.1	521	646	160_192
891.1	522	647	160_192
891.1	524	648	160_192
891.1	527	650	160_192
891.1	529	650	160_192
891.1	531	650	160_192
891.1	532	650	160_192
891.1	532	651	160_192
891.1	531	651	160_192
891.1	530	651	160_192
891.1	528	651	160_192
891.1	526	651	160_192
891.1	524	651	160_192
891.1	522	652	160_192
891.1	520	653	160_192
891.1	519	653	160_192
891.1	518	654	160_192
891.1	518	655	160_192
891.1	520	656	160_192
891.1	522	658	160_192
891.1	524	659	160_192
891.1	526	659	160_192
891.1	529	660	160_192
891.1	531	660	160_192
891.3	658	644	160_192
891.3	657	645	160_192
891.3	657	646	160_192
891.3	658	648	160_192
891.3	660	650	160_192
891.3	662	652	160_192
891.3	663	654	160_192
891.3	663	655	160_192
891.3	662	656	160_192
891.3	661	656	160_192
891.3	659	656	160_192
891.3	657	656	160_192
891.3	655	655	160_192
891.3	652	653	160_192
891.3	651	651	160_192
891.3	649	649	160_192
891.3	648	649	160_192
891.3	649	651	160_192
891.3	650	653	160_192
891.3	651	655	160_192
891.3	652	658	160_192
891.3	654	660	160_192
891.3	653	662	160_192
891.3	653	663	160_192
891.3	651	663	160_192
891.3	650	662	160_192
891.3	648	661	160_192
891.3	646	660	160_192
891.3	644	659	160_192
891.3	642	658	160_192
891.3	641	658	160_192
891.3	641	659	160_192
891.3	641	660	160_192
891.4	777	623	160_192
891.4	778	623	160_192
891.4	779	624	160_192
891.4	782	625	160_192
891.4	784	625	160_192
891.4	786	626	160_192
891.4	786	628	160_192
891.4	786	630	160_192
891.4	784	631	160_192
891.4	783	632	160_192
891.4	781	633	160_192
891.4	780	633	160_192
891.4	778	634	160_192
891.4	777	633	160_192
891.4	777	633	160_192
891.4	778	631	160_192
891.4	779	631	160_192
891.4	780	631	160_192
891.4	782	633	160_192
891.4	785	634	160_192
891.4	787	636	160_192
891.4	788	638	160_192
891.4	787	639	160_192
891.4	786	641	160_192
891.4	784	642	160_192
891.4	782	642	160_192
891.4	779	643	160_192
891.4	777	643	160_192
891.4	776	642	160_192
891.4	775	642	160_192
891.4	775	642	160_192
891.4	777	643	160_192
891.4	778	643	160_192
884.4	730	549	1_192
884.4	729	549	1_192
884.4	729	551	1_192
884.4	729	551	1_192
884.4	728	552	1_192
884.4	728	553	1_192
884.4	727	554	1_192
884.4	726	554	1_192
884.4	726	555	1_192
884.4	725	554	1_192
884.4	725	555	1_192
884.4	724	555	1_192
884.4	724	555	1_192
884.4	723	555	1_192
884.4	723	555	1_192
884.4	723	556	1_192
884.4	722	556	1_192
884.4	722	557	1_192
884.4	721	557	1_192
884.4	721	557	1_192
884.4	720	558	1_192
884.4	720	558	1_192
884.4	719	559	1_192
884.4	718	560	1_192
884.4	718	560	1_192
884.4	717	561	1_192
884.4	717	561	1_192
884.4	717	562	1_192
884.4	716	562	1_192
884.4	716	562	1_192
884.4	716	563	1_192
884.4	715	562	1_192
884.4	715	563	1_192
884.4	714	563	1_192
884.4	714	563	1_192
884.4	713	563	1_192
884.4	713	563	1_192
884.4	713	563	1_192
884.4	712	564	1_192
884.4	712	564	1_192
884.4	711	565	1_192
884.4	711	565	1_192
884.4	710	566	1_192
884.4	709	566	1_192
884.4	709	566	1_192
884.4	709	567	1_192
884.4	708	567	1_192
884.4	708	567	1_192
884.4	708	568	1_192
884.4	707	568	1_192
884.4	707	568	1_192
884.4	707	568	1_192
884.4	706	568	1_192
884.4	706	568	1_192
884.4	705	569	1_192
884.4	705	570	1_192
884.4	704	570	1_192
884.4	704	571	1_192
884.4	703	572	1_192
884.4	703	573	1_192
884.4	702	573	1_192
884.4	702	573	1_192
884.4	701	573	1_192
884.4	701	573	1_192
884.4	700	574	1_192
884.4	700	575	1_192
884.4	700	575	1_192
884.4	699	575	1_192
884.4	699	575	1_192
884.4	698	575	1_192
884.4	698	576	1_192
884.4	697	577	1_192
884.4	696	578	1_192
884.4	696	578	1_192
884.4	696	579	1_192
884.4	695	580	1_192
884.4	695	581	1_192
884.4	695	582	1_192
884.4	694	582	1_192
884.4	694	583	1_192
884.4	693	584	1_192
884.4	693	584	1_192
884.4	692	584	1_192
884.4	692	584	1_192
884.4	691	585	1_192
884.4	691	585	1_192
884.4	690	586	1_192
884.4	690	587	1_192
884.4	689	588	1_192
884.4	689	589	1_192
884.4	689	590	1_192
884.4	688	591	1_192
884.4	688	591	1_192
884.4	687	592	1_192
884.4	687	593	1_192
884.4	686	594	1_192
884.4	686	594	1_192
884.4	686	595	1_192
884.4	685	595	1_192
884.4	684	596	1_192
884.4	683	596	1_192
884.4	683	597	1_192
884.4	682	598	1_192
884.4	682	598	1_192
884.4	682	599	1_192
884.4	681	600	1_192
884.4	680	600	1_192
884.4	680	601	1_192
884.4	680	602	1_192
884.4	679	603	1_192
884.4	679	604	1_192
884.4	678	605	1_192
884.4	677	606	1_192
884.4	677	607	1_192
884.4	677	608	1_192
884.4	676	609	1_192
884.4	676	609	1_192
884.4	675	610	1_192
884.4	675	611	1_192
884.4	674	611	1_192
884.4	674	612	1_192
884.4	674	613	1_192
884.4	673	614	1_192
884.4	673	615	1_192
884.4	672	615	1_192
884.4	672	617	1_192
884.4	671	617	1_192
884.4	670	619	1_192
884.4	670	620	1_192
884.4	669	621	1_192
884.4	669	623	1_192
884.4	668	624	1_192
884.4	668	625	1_192
884.4	667	625	1_192
884.4	667	625	1_192
884.4	666	626	1_192
884.4	665	626	1_192
884.4	665	626	1_192
884.4	664	626	1_192
884.4	664	628	1_192
884.4	663	630	1_192
884.4	663	631	1_192
884.4	663	632	1_192
884.4	662	633	1_192
884.4	661	634	1_192
884.4	660	634	1_192
884.4	660	636	1_192
884.4	659	637	1_192
884.4	659	638	1_192
884.4	658	638	1_192
884.4	658	639	1_192
884.4	658	640	1_192
884.4	658	640	1_192
884.4	658	640	1_192
884.4	658	640	1_192
884.4	658	641	1_192
884.4	657	642	1_192
884.4	656	643	1_192
884.4	655	643	1_192
884.4	654	644	1_192
884.4	653	645	1_192
884.4	652	646	1_192
884.4	651	646	1_192
884.4	651	646	1_192
884.4	650	646	1_192
884.4	651	646	1_192
884.4	650	647	1_192
884.4	650	648	1_192
884.4	650	648	1_192
884.4	651	648	1_192
884.4	651	649	1_192
884.4	650	650	1_192
884.4	650	650	1_192
884.4	649	650	1_192
884.4	649	651	1_192
884.4	648	652	1_192
884.4	648	652	1_192
884.4	649	653	1_192
884.4	648	653	1_192
884.4	647	653	1_192
884.4	647	654	1_192
884.4	647	654	1_192
884.4	646	654	1_192
884.4	646	655	1_192
884.4	646	655	1_192
884.4	646	654	1_192
884.4	646	654	1_192
884.4	646	655	1_192
884.4	646	655	1_192
884.4	646	655	1_192
884.4	646	654	1_192
884.4	646	655	1_192
1090.3	1893	1302	germ-parafilm+10hr
1090.3	1896	1303	germ-parafilm+10hr
1090.3	1896	1304	germ-parafilm+10hr
1090.3	1896	1307	germ-parafilm+10hr
1090.3	1894	1310	germ-parafilm+10hr
1090.3	1892	1312	germ-parafilm+10hr
1090.3	1889	1313	germ-parafilm+10hr
1090.3	1890	1314	germ-parafilm+10hr
1090.3	1893	1314	germ-parafilm+10hr
1090.3	1896	1315	germ-parafilm+10hr
1090.3	1897	1316	germ-parafilm+10hr
1090.3	1897	1318	germ-parafilm+10hr
1090.3	1896	1321	germ-parafilm+10hr
1090.3	1894	1323	germ-parafilm+10hr
1090.3	1892	1325	germ-parafilm+10hr
1090.3	1891	1326	germ-parafilm+10hr
1090.3	1890	1327	germ-parafilm+10hr
1090.3	1893	1328	germ-parafilm+10hr
1090.3	1896	1329	germ-parafilm+10hr
1090.3	1897	1331	germ-parafilm+10hr
1090.3	1899	1334	germ-parafilm+10hr
1090.3	1895	1336	germ-parafilm+10hr
1090.3	1893	1338	germ-parafilm+10hr
1090.3	1890	1340	germ-parafilm+10hr
1090.3	1890	1339	germ-parafilm+10hr
1090.3	1892	1340	germ-parafilm+10hr
1090.3	1896	1341	germ-parafilm+10hr
1090.3	1901	1341	germ-parafilm+10hr
1090.3	1904	1343	germ-parafilm+10hr
1090.3	1900	1347	germ-parafilm+10hr
1090.3	1896	1350	germ-parafilm+10hr
1090.3	1895	1351	germ-parafilm+10hr
1090.3	1895	1352	germ-parafilm+10hr
1090.3	1897	1354	germ-parafilm+10hr
1090.3	1900	1354	germ-parafilm+10hr
1090.3	1902	1356	germ-parafilm+10hr
1090.3	1904	1358	germ-parafilm+10hr
1090.3	1903	1361	germ-parafilm+10hr
1090.3	1899	1363	germ-parafilm+10hr
1090.3	1897	1365	germ-parafilm+10hr
1090.3	1895	1364	germ-parafilm+10hr
1090.3	1896	1364	germ-parafilm+10hr
1090.3	1898	1366	germ-parafilm+10hr
1090.3	1902	1368	germ-parafilm+10hr
1090.3	1905	1373	germ-parafilm+10hr
1090.3	1905	1374	germ-parafilm+10hr
1090.3	1903	1377	germ-parafilm+10hr
1090.3	1899	1379	germ-parafilm+10hr
1090.3	1896	1379	germ-parafilm+10hr
1090.3	1896	1379	germ-parafilm+10hr
1090.3	1897	1380	germ-parafilm+10hr
1090.3	1903	1382	germ-parafilm+10hr
1090.3	1909	1384	germ-parafilm+10hr
1090.3	1911	1385	germ-parafilm+10hr
1090.3	1912	1389	germ-parafilm+10hr
1090.3	1910	1391	germ-parafilm+10hr
1090.3	1906	1395	germ-parafilm+10hr
1090.3	1901	1397	germ-parafilm+10hr
1090.3	1896	1398	germ-parafilm+10hr
1090.3	1894	1399	germ-parafilm+10hr
1090.3	1894	1400	germ-parafilm+10hr
1090.3	1895	1400	germ-parafilm+10hr
1090.3	1899	1400	germ-parafilm+10hr
1090.3	1902	1400	germ-parafilm+10hr
1090.3	1905	1402	germ-parafilm+10hr
1090.3	1907	1405	germ-parafilm+10hr
1090.3	1909	1408	germ-parafilm+10hr
1090.3	1910	1411	germ-parafilm+10hr
1090.3	1910	1413	germ-parafilm+10hr
1090.3	1909	1415	germ-parafilm+10hr
1090.3	1907	1417	germ-parafilm+10hr
1090.3	1904	1417	germ-parafilm+10hr
1090.3	1901	1418	germ-parafilm+10hr
1090.3	1900	1419	germ-parafilm+10hr
1090.3	1901	1421	germ-parafilm+10hr
1090.3	1906	1423	germ-parafilm+10hr
1090.3	1912	1425	germ-parafilm+10hr
1090.3	1916	1426	germ-parafilm+10hr
1090.3	1917	1428	germ-parafilm+10hr
1090.3	1913	1432	germ-parafilm+10hr
1090.3	1907	1435	germ-parafilm+10hr
1090.3	1900	1437	germ-parafilm+10hr
1090.3	1895	1438	germ-parafilm+10hr
1090.3	1894	1440	germ-parafilm+10hr
1090.3	1896	1442	germ-parafilm+10hr
1090.3	1900	1443	germ-parafilm+10hr
1090.3	1903	1442	germ-parafilm+10hr
1090.3	1903	1431	germ-parafilm+10hr
1090.3	1900	1438	germ-parafilm+10hr
1090.3	1895	1442	germ-parafilm+10hr
1090.3	1892	1444	germ-parafilm+10hr
1090.3	1892	1447	germ-parafilm+10hr
1090.3	1892	1449	germ-parafilm+10hr
1090.3	1896	1452	germ-parafilm+10hr
1090.3	1902	1454	germ-parafilm+10hr
1090.3	1907	1456	germ-parafilm+10hr
1090.3	1911	1456	germ-parafilm+10hr
1090.3	1913	1456	germ-parafilm+10hr
1090.3	1913	1457	germ-parafilm+10hr
1090.3	1909	1458	germ-parafilm+10hr
1090.3	1905	1459	germ-parafilm+10hr
1090.3	1901	1460	germ-parafilm+10hr
1090.3	1895	1462	germ-parafilm+10hr
1090.3	1890	1465	germ-parafilm+10hr
1090.3	1891	1468	germ-parafilm+10hr
1090.3	1894	1471	germ-parafilm+10hr
1090.3	1899	1473	germ-parafilm+10hr
1090.3	1905	1475	germ-parafilm+10hr
1090.3	1908	1477	germ-parafilm+10hr
1090.3	1910	1476	germ-parafilm+10hr
1090.3	1909	1476	germ-parafilm+10hr
1090.3	1908	1475	germ-parafilm+10hr
1090.3	1906	1475	germ-parafilm+10hr
1090.3	1904	1475	germ-parafilm+10hr
1090.3	1904	1474	germ-parafilm+10hr
1090.3	1902	1475	germ-parafilm+10hr
1090.3	1896	1477	germ-parafilm+10hr
1090.3	1888	1479	germ-parafilm+10hr
1090.3	1882	1481	germ-parafilm+10hr
1090.3	1879	1483	germ-parafilm+10hr
1090.3	1878	1486	germ-parafilm+10hr
1090.3	1884	1490	germ-parafilm+10hr
1090.3	1885	1494	germ-parafilm+10hr
1090.3	1890	1498	germ-parafilm+10hr
1090.3	1894	1501	germ-parafilm+10hr
1090.3	1897	1504	germ-parafilm+10hr
1090.3	1897	1504	germ-parafilm+10hr
1090.3	1898	1503	germ-parafilm+10hr
1090.3	1896	1502	germ-parafilm+10hr
1090.3	1893	1501	germ-parafilm+10hr
1090.3	1888	1501	germ-parafilm+10hr
1090.3	1887	1499	germ-parafilm+10hr
1090.3	1879	1502	germ-parafilm+10hr
1090.3	1875	1503	germ-parafilm+10hr
1090.3	1872	1504	germ-parafilm+10hr
1090.3	1871	1506	germ-parafilm+10hr
1090.3	1872	1510	germ-parafilm+10hr
1090.3	1874	1514	germ-parafilm+10hr
1090.3	1879	1517	germ-parafilm+10hr
1090.3	1883	1519	germ-parafilm+10hr
1090.3	1889	1521	germ-parafilm+10hr
1090.3	1892	1522	germ-parafilm+10hr
1090.3	1894	1523	germ-parafilm+10hr
1090.3	1892	1523	germ-parafilm+10hr
1090.3	1888	1524	germ-parafilm+10hr
1090.3	1881	1523	germ-parafilm+10hr
1090.3	1876	1522	germ-parafilm+10hr
1090.3	1870	1520	germ-parafilm+10hr
1090.3	1865	1518	germ-parafilm+10hr
1090.3	1862	1517	germ-parafilm+10hr
1090.3	1859	1518	germ-parafilm+10hr
1090.3	1856	1521	germ-parafilm+10hr
1090.3	1856	1523	germ-parafilm+10hr
1090.3	1857	1526	germ-parafilm+10hr
1090.3	1859	1530	germ-parafilm+10hr
1090.3	1861	1534	germ-parafilm+10hr
1090.3	1866	1539	germ-parafilm+10hr
1090.3	1870	1543	germ-parafilm+10hr
1090.3	1874	1545	germ-parafilm+10hr
1090.3	1875	1545	germ-parafilm+10hr
1090.3	1875	1545	germ-parafilm+10hr
1090.3	1873	1543	germ-parafilm+10hr
1090.3	1870	1542	germ-parafilm+10hr
1090.3	1864	1539	germ-parafilm+10hr
1090.3	1860	1536	germ-parafilm+10hr
1090.3	1855	1535	germ-parafilm+10hr
1090.3	1850	1531	germ-parafilm+10hr
1090.3	1844	1530	germ-parafilm+10hr
1090.3	1841	1531	germ-parafilm+10hr
1090.3	1841	1535	germ-parafilm+10hr
1090.3	1842	1538	germ-parafilm+10hr
1090.3	1842	1541	germ-parafilm+10hr
1090.3	1844	1544	germ-parafilm+10hr
1090.3	1846	1548	germ-parafilm+10hr
1090.3	1850	1552	germ-parafilm+10hr
1090.3	1853	1556	germ-parafilm+10hr
1090.3	1855	1559	germ-parafilm+10hr
1090.3	1859	1562	germ-parafilm+10hr
1090.3	1855	1565	germ-parafilm+10hr
1090.3	1853	1565	germ-parafilm+10hr
1090.3	1850	1564	germ-parafilm+10hr
1090.3	1845	1561	germ-parafilm+10hr
1090.3	1839	1558	germ-parafilm+10hr
1090.3	1834	1554	germ-parafilm+10hr
1090.4	2476	1439	parafilm+2hr-8hr
1090.4	2483	1438	parafilm+2hr-8hr
1090.4	2489	1436	parafilm+2hr-8hr
1090.4	2492	1436	parafilm+2hr-8hr
1090.4	2490	1438	parafilm+2hr-8hr
1090.4	2486	1444	parafilm+2hr-8hr
1090.4	2481	1447	parafilm+2hr-8hr
1090.4	2475	1450	parafilm+2hr-8hr
1090.4	2469	1452	parafilm+2hr-8hr
1090.4	2469	1455	parafilm+2hr-8hr
1090.4	2472	1458	parafilm+2hr-8hr
1090.4	2477	1460	parafilm+2hr-8hr
1090.4	2483	1461	parafilm+2hr-8hr
1090.4	2489	1461	parafilm+2hr-8hr
1090.4	2494	1460	parafilm+2hr-8hr
1090.4	2497	1460	parafilm+2hr-8hr
1090.4	2500	1460	parafilm+2hr-8hr
1090.4	2497	1462	parafilm+2hr-8hr
1090.4	2495	1462	parafilm+2hr-8hr
1090.4	2490	1465	parafilm+2hr-8hr
1090.4	2485	1468	parafilm+2hr-8hr
1090.4	2481	1470	parafilm+2hr-8hr
1090.4	2481	1475	parafilm+2hr-8hr
1090.4	2483	1479	parafilm+2hr-8hr
1090.4	2485	1482	parafilm+2hr-8hr
1090.4	2487	1484	parafilm+2hr-8hr
1090.4	2496	1485	parafilm+2hr-8hr
1090.4	2499	1485	parafilm+2hr-8hr
1090.4	2504	1484	parafilm+2hr-8hr
1090.4	2508	1484	parafilm+2hr-8hr
1090.4	2508	1484	parafilm+2hr-8hr
1090.4	2506	1485	parafilm+2hr-8hr
1090.4	2502	1486	parafilm+2hr-8hr
1090.4	2495	1488	parafilm+2hr-8hr
1095.1	1545	1330	germ-parafilm+10hr
1095.1	1543	1332	germ-parafilm+10hr
1095.1	1541	1334	germ-parafilm+10hr
1095.1	1539	1336	germ-parafilm+10hr
1095.1	1539	1338	germ-parafilm+10hr
1095.1	1540	1339	germ-parafilm+10hr
1095.1	1542	1340	germ-parafilm+10hr
1095.1	1544	1340	germ-parafilm+10hr
1095.1	1541	1343	germ-parafilm+10hr
1095.1	1539	1344	germ-parafilm+10hr
1095.1	1538	1345	germ-parafilm+10hr
1095.1	1537	1347	germ-parafilm+10hr
1095.1	1537	1350	germ-parafilm+10hr
1095.1	1539	1350	germ-parafilm+10hr
1095.1	1541	1351	germ-parafilm+10hr
1095.1	1541	1353	germ-parafilm+10hr
1095.1	1540	1354	germ-parafilm+10hr
1095.1	1537	1355	germ-parafilm+10hr
1095.1	1536	1357	germ-parafilm+10hr
1095.1	1536	1358	germ-parafilm+10hr
1095.1	1537	1360	germ-parafilm+10hr
1095.1	1540	1361	germ-parafilm+10hr
1095.1	1542	1363	germ-parafilm+10hr
1095.1	1541	1364	germ-parafilm+10hr
1095.1	1540	1365	germ-parafilm+10hr
1095.1	1538	1368	germ-parafilm+10hr
1095.1	1537	1369	germ-parafilm+10hr
1095.1	1538	1370	germ-parafilm+10hr
1095.1	1540	1370	germ-parafilm+10hr
1095.1	1543	1371	germ-parafilm+10hr
1095.1	1544	1372	germ-parafilm+10hr
1095.1	1544	1374	germ-parafilm+10hr
1095.1	1542	1375	germ-parafilm+10hr
1095.1	1539	1377	germ-parafilm+10hr
1095.1	1537	1379	germ-parafilm+10hr
1095.1	1539	1380	germ-parafilm+10hr
1095.1	1541	1381	germ-parafilm+10hr
1095.1	1544	1382	germ-parafilm+10hr
1095.1	1545	1383	germ-parafilm+10hr
1095.1	1544	1384	germ-parafilm+10hr
1095.1	1541	1386	germ-parafilm+10hr
1095.1	1538	1388	germ-parafilm+10hr
1095.1	1538	1390	germ-parafilm+10hr
1095.1	1540	1391	germ-parafilm+10hr
1095.1	1542	1392	germ-parafilm+10hr
1095.1	1545	1394	germ-parafilm+10hr
1095.1	1546	1394	germ-parafilm+10hr
1095.1	1544	1396	germ-parafilm+10hr
1095.1	1541	1397	germ-parafilm+10hr
1095.1	1537	1399	germ-parafilm+10hr
1095.1	1538	1400	germ-parafilm+10hr
1095.1	1540	1404	germ-parafilm+10hr
1095.1	1544	1404	germ-parafilm+10hr
1095.1	1547	1405	germ-parafilm+10hr
1095.1	1547	1406	germ-parafilm+10hr
1095.1	1544	1407	germ-parafilm+10hr
1095.1	1540	1409	germ-parafilm+10hr
1095.1	1538	1411	germ-parafilm+10hr
1095.1	1539	1414	germ-parafilm+10hr
1095.1	1542	1415	germ-parafilm+10hr
1095.1	1546	1416	germ-parafilm+10hr
1095.1	1550	1416	germ-parafilm+10hr
1095.1	1546	1418	germ-parafilm+10hr
1095.1	1542	1419	germ-parafilm+10hr
1095.1	1540	1421	germ-parafilm+10hr
1095.1	1539	1424	germ-parafilm+10hr
1095.1	1542	1426	germ-parafilm+10hr
1095.1	1545	1427	germ-parafilm+10hr
1095.1	1548	1428	germ-parafilm+10hr
1095.1	1546	1430	germ-parafilm+10hr
1095.1	1542	1430	germ-parafilm+10hr
1095.1	1537	1432	germ-parafilm+10hr
1095.1	1537	1435	germ-parafilm+10hr
1095.1	1539	1437	germ-parafilm+10hr
1095.1	1544	1438	germ-parafilm+10hr
1095.1	1547	1440	germ-parafilm+10hr
1095.1	1546	1441	germ-parafilm+10hr
1095.1	1542	1443	germ-parafilm+10hr
1095.1	1539	1444	germ-parafilm+10hr
1095.1	1533	1445	germ-parafilm+10hr
1095.1	1534	1448	germ-parafilm+10hr
1095.1	1538	1450	germ-parafilm+10hr
1095.1	1542	1452	germ-parafilm+10hr
1095.1	1545	1454	germ-parafilm+10hr
1095.1	1542	1455	germ-parafilm+10hr
1095.1	1538	1456	germ-parafilm+10hr
1095.1	1531	1458	germ-parafilm+10hr
1095.1	1529	1459	germ-parafilm+10hr
1095.1	1531	1461	germ-parafilm+10hr
1095.1	1537	1464	germ-parafilm+10hr
1095.1	1541	1466	germ-parafilm+10hr
1095.1	1542	1466	germ-parafilm+10hr
1095.1	1540	1469	germ-parafilm+10hr
1095.1	1536	1470	germ-parafilm+10hr
1095.1	1529	1471	germ-parafilm+10hr
1095.1	1529	1474	germ-parafilm+10hr
1095.1	1530	1476	germ-parafilm+10hr
1095.1	1535	1478	germ-parafilm+10hr
1095.1	1539	1480	germ-parafilm+10hr
1095.1	1541	1481	germ-parafilm+10hr
1095.1	1541	1483	germ-parafilm+10hr
1095.1	1535	1485	germ-parafilm+10hr
1095.1	1528	1484	germ-parafilm+10hr
1095.1	1525	1484	germ-parafilm+10hr
1095.1	1522	1486	germ-parafilm+10hr
1095.1	1521	1489	germ-parafilm+10hr
1095.1	1523	1492	germ-parafilm+10hr
1095.1	1526	1495	germ-parafilm+10hr
1095.1	1529	1497	germ-parafilm+10hr
1095.1	1533	1500	germ-parafilm+10hr
1095.1	1536	1500	germ-parafilm+10hr
1095.1	1536	1500	germ-parafilm+10hr
1095.1	1534	1499	germ-parafilm+10hr
1095.1	1531	1499	germ-parafilm+10hr
1095.1	1528	1499	germ-parafilm+10hr
1095.1	1523	1501	germ-parafilm+10hr
1095.1	1518	1504	germ-parafilm+10hr
1095.1	1516	1507	germ-parafilm+10hr
1095.1	1516	1509	germ-parafilm+10hr
1095.1	1518	1513	germ-parafilm+10hr
1095.1	1524	1515	germ-parafilm+10hr
1095.1	1527	1517	germ-parafilm+10hr
1095.1	1531	1518	germ-parafilm+10hr
1095.1	1534	1519	germ-parafilm+10hr
1095.1	1536	1520	germ-parafilm+10hr
1095.1	1535	1520	germ-parafilm+10hr
1095.1	1533	1520	germ-parafilm+10hr
1095.1	1530	1520	germ-parafilm+10hr
1095.1	1523	1522	germ-parafilm+10hr
1095.1	1518	1523	germ-parafilm+10hr
1095.1	1513	1526	germ-parafilm+10hr
1095.1	1515	1527	germ-parafilm+10hr
1095.1	1512	1531	germ-parafilm+10hr
1095.1	1514	1535	germ-parafilm+10hr
1095.1	1516	1537	germ-parafilm+10hr
1095.1	1520	1539	germ-parafilm+10hr
1095.1	1523	1542	germ-parafilm+10hr
1095.1	1527	1544	germ-parafilm+10hr
1095.1	1530	1546	germ-parafilm+10hr
1095.1	1532	1547	germ-parafilm+10hr
1095.1	1531	1546	germ-parafilm+10hr
1095.1	1526	1546	germ-parafilm+10hr
1095.1	1521	1546	germ-parafilm+10hr
1095.1	1514	1547	germ-parafilm+10hr
1095.1	1509	1546	germ-parafilm+10hr
1095.1	1502	1547	germ-parafilm+10hr
1095.1	1497	1547	germ-parafilm+10hr
1095.1	1497	1550	germ-parafilm+10hr
1095.1	1498	1554	germ-parafilm+10hr
1095.1	1502	1559	germ-parafilm+10hr
1095.1	1509	1561	germ-parafilm+10hr
1095.1	1512	1566	germ-parafilm+10hr
1095.1	1516	1569	germ-parafilm+10hr
1095.1	1520	1571	germ-parafilm+10hr
1095.1	1521	1573	germ-parafilm+10hr
1095.1	1520	1573	germ-parafilm+10hr
1095.1	1516	1573	germ-parafilm+10hr
1095.1	1511	1573	germ-parafilm+10hr
1095.1	1504	1572	germ-parafilm+10hr
1095.1	1500	1573	germ-parafilm+10hr
1095.1	1495	1575	germ-parafilm+10hr
1095.1	1493	1577	germ-parafilm+10hr
1095.1	1493	1580	germ-parafilm+10hr
1095.1	1495	1582	germ-parafilm+10hr
1095.1	1500	1584	germ-parafilm+10hr
1095.1	1503	1586	germ-parafilm+10hr
1095.1	1508	1590	germ-parafilm+10hr
1095.1	1513	1593	germ-parafilm+10hr
1095.1	1516	1595	germ-parafilm+10hr
1095.1	1520	1596	germ-parafilm+10hr
1095.1	1519	1596	germ-parafilm+10hr
1095.1	1519	1600	germ-parafilm+10hr
1095.1	1514	1603	germ-parafilm+10hr
1095.1	1505	1604	germ-parafilm+10hr
1095.1	1499	1606	germ-parafilm+10hr
1095.1	1495	1609	germ-parafilm+10hr
1095.1	1499	1613	germ-parafilm+10hr
1095.1	1502	1617	germ-parafilm+10hr
1095.1	1503	1620	germ-parafilm+10hr
1095.1	1503	1622	germ-parafilm+10hr
1095.1	1503	1625	germ-parafilm+10hr
1095.1	1501	1629	germ-parafilm+10hr
1095.1	1503	1632	germ-parafilm+10hr
1095.1	1503	1635	germ-parafilm+10hr
1095.1	1504	1637	germ-parafilm+10hr
1095.1	1504	1640	germ-parafilm+10hr
1095.1	1504	1644	germ-parafilm+10hr
1095.1	1504	1647	germ-parafilm+10hr
1095.1	1503	1650	germ-parafilm+10hr
1095.1	1502	1654	germ-parafilm+10hr
1095.1	1502	1658	germ-parafilm+10hr
1095.1	1503	1661	germ-parafilm+10hr
1095.1	1505	1665	germ-parafilm+10hr
1095.1	1505	1668	germ-parafilm+10hr
1095.1	1505	1672	germ-parafilm+10hr
1095.1	1505	1676	germ-parafilm+10hr
1095.1	1504	1679	germ-parafilm+10hr
1095.1	1504	1682	germ-parafilm+10hr
1095.1	1504	1686	germ-parafilm+10hr
1095.1	1504	1690	germ-parafilm+10hr
1095.1	1505	1693	germ-parafilm+10hr
1095.1	1506	1696	germ-parafilm+10hr
1095.1	1505	1700	germ-parafilm+10hr
1095.1	1505	1703	germ-parafilm+10hr
1095.1	1505	1708	germ-parafilm+10hr
1095.1	1506	1712	germ-parafilm+10hr
1095.1	1507	1715	germ-parafilm+10hr
1095.1	1506	1720	germ-parafilm+10hr
1095.1	1505	1724	germ-parafilm+10hr
1095.1	1505	1728	germ-parafilm+10hr
1095.1	1505	1732	germ-parafilm+10hr
1095.1	1507	1737	germ-parafilm+10hr
1095.1	1507	1741	germ-parafilm+10hr
1095.1	1508	1745	germ-parafilm+10hr
1095.1	1509	1749	germ-parafilm+10hr
1095.1	1508	1752	germ-parafilm+10hr
1095.1	1509	1757	germ-parafilm+10hr
1095.1	1509	1761	germ-parafilm+10hr
1095.1	1512	1766	germ-parafilm+10hr
1095.1	1512	1769	germ-parafilm+10hr
1095.1	1512	1774	germ-parafilm+10hr
1095.1	1511	1779	germ-parafilm+10hr
1095.1	1511	1782	germ-parafilm+10hr
1095.1	1512	1786	germ-parafilm+10hr
1095.1	1512	1791	germ-parafilm+10hr
1095.1	1514	1796	germ-parafilm+10hr
1095.1	1514	1800	germ-parafilm+10hr
1095.1	1514	1805	germ-parafilm+10hr
1095.1	1514	1812	germ-parafilm+10hr
1095.1	1515	1817	germ-parafilm+10hr
1095.1	1517	1821	germ-parafilm+10hr
1095.1	1519	1825	germ-parafilm+10hr
1095.1	1522	1828	germ-parafilm+10hr
1095.1	1517	1833	germ-parafilm+10hr
1095.1	1518	1837	germ-parafilm+10hr
1095.1	1519	1842	germ-parafilm+10hr
1095.1	1520	1847	germ-parafilm+10hr
1095.1	1520	1852	germ-parafilm+10hr
1095.1	1521	1858	germ-parafilm+10hr
1095.1	1521	1863	germ-parafilm+10hr
1095.1	1521	1867	germ-parafilm+10hr
1095.1	1523	1873	germ-parafilm+10hr
1095.1	1523	1876	germ-parafilm+10hr
1095.1	1523	1880	germ-parafilm+10hr
1095.1	1523	1884	germ-parafilm+10hr
1095.1	1523	1889	germ-parafilm+10hr
1095.1	1525	1893	germ-parafilm+10hr
1095.1	1526	1898	germ-parafilm+10hr
1095.1	1526	1903	germ-parafilm+10hr
1095.1	1525	1909	germ-parafilm+10hr
1095.1	1525	1913	germ-parafilm+10hr
1095.1	1527	1918	germ-parafilm+10hr
1095.1	1527	1922	germ-parafilm+10hr
1095.1	1528	1927	germ-parafilm+10hr
1095.1	1528	1933	germ-parafilm+10hr
1095.1	1526	1938	germ-parafilm+10hr
1095.1	1528	1943	germ-parafilm+10hr
1095.1	1529	1950	germ-parafilm+10hr
1095.1	1529	1954	germ-parafilm+10hr
1095.1	1529	1958	germ-parafilm+10hr
1095.1	1530	1963	germ-parafilm+10hr
1095.1	1529	1969	germ-parafilm+10hr
1095.1	1529	1974	germ-parafilm+10hr
1095.1	1531	1980	germ-parafilm+10hr
1095.1	1531	1985	germ-parafilm+10hr
1095.1	1531	1990	germ-parafilm+10hr
1095.1	1531	1995	germ-parafilm+10hr
1095.1	1529	2000	germ-parafilm+10hr
1091.3	2038	1312	germ-parafilm+10hr
1091.3	2038	1314	germ-parafilm+10hr
1091.3	2041	1316	germ-parafilm+10hr
1091.3	2047	1317	germ-parafilm+10hr
1091.3	2048	1319	germ-parafilm+10hr
1091.3	2043	1321	germ-parafilm+10hr
1091.3	2041	1323	germ-parafilm+10hr
1091.3	2042	1324	germ-parafilm+10hr
1091.3	2047	1325	germ-parafilm+10hr
1091.3	2050	1327	germ-parafilm+10hr
1091.3	2048	1329	germ-parafilm+10hr
1091.3	2044	1331	germ-parafilm+10hr
1091.3	2041	1333	germ-parafilm+10hr
1091.3	2042	1334	germ-parafilm+10hr
1091.3	2049	1336	germ-parafilm+10hr
1091.3	2053	1337	germ-parafilm+10hr
1091.3	2052	1339	germ-parafilm+10hr
1091.3	2048	1342	germ-parafilm+10hr
1091.3	2044	1345	germ-parafilm+10hr
1091.3	2044	1347	germ-parafilm+10hr
1091.3	2049	1349	germ-parafilm+10hr
1091.3	2054	1350	germ-parafilm+10hr
1091.3	2055	1351	germ-parafilm+10hr
1091.3	2052	1353	germ-parafilm+10hr
1091.3	2049	1356	germ-parafilm+10hr
1091.3	2046	1359	germ-parafilm+10hr
1091.3	2049	1361	germ-parafilm+10hr
1091.3	2053	1363	germ-parafilm+10hr
1091.3	2056	1364	germ-parafilm+10hr
1091.3	2056	1366	germ-parafilm+10hr
1091.3	2051	1368	germ-parafilm+10hr
1091.3	2048	1370	germ-parafilm+10hr
1091.3	2046	1373	germ-parafilm+10hr
1091.3	2048	1375	germ-parafilm+10hr
1091.3	2054	1377	germ-parafilm+10hr
1091.3	2058	1378	germ-parafilm+10hr
1091.3	2056	1381	germ-parafilm+10hr
1091.3	2051	1384	germ-parafilm+10hr
1091.3	2044	1385	germ-parafilm+10hr
1091.3	2043	1387	germ-parafilm+10hr
1091.3	2049	1390	germ-parafilm+10hr
1091.3	2055	1392	germ-parafilm+10hr
1091.3	2058	1395	germ-parafilm+10hr
1091.3	2057	1397	germ-parafilm+10hr
1091.3	2052	1399	germ-parafilm+10hr
1091.3	2045	1400	germ-parafilm+10hr
1091.3	2043	1404	germ-parafilm+10hr
1091.3	2049	1407	germ-parafilm+10hr
1091.3	2057	1408	germ-parafilm+10hr
1091.3	2061	1410	germ-parafilm+10hr
1091.3	2058	1412	germ-parafilm+10hr
1091.3	2051	1414	germ-parafilm+10hr
1091.3	2045	1416	germ-parafilm+10hr
1091.3	2044	1419	germ-parafilm+10hr
1091.3	2049	1422	germ-parafilm+10hr
1091.3	2058	1422	germ-parafilm+10hr
1091.3	2062	1425	germ-parafilm+10hr
1091.3	2059	1429	germ-parafilm+10hr
1091.3	2051	1432	germ-parafilm+10hr
1091.3	2045	1432	germ-parafilm+10hr
1091.3	2044	1434	germ-parafilm+10hr
1091.3	2046	1436	germ-parafilm+10hr
1091.3	2053	1438	germ-parafilm+10hr
1091.3	2060	1440	germ-parafilm+10hr
1091.3	2060	1443	germ-parafilm+10hr
1091.3	2054	1447	germ-parafilm+10hr
1091.3	2046	1447	germ-parafilm+10hr
1091.3	2043	1448	germ-parafilm+10hr
1091.3	2043	1452	germ-parafilm+10hr
1091.3	2049	1455	germ-parafilm+10hr
1091.3	2054	1457	germ-parafilm+10hr
1091.3	2058	1459	germ-parafilm+10hr
1091.3	2057	1462	germ-parafilm+10hr
1091.3	2053	1464	germ-parafilm+10hr
1091.3	2048	1467	germ-parafilm+10hr
1091.3	2045	1468	germ-parafilm+10hr
1091.3	2044	1470	germ-parafilm+10hr
1091.3	2048	1473	germ-parafilm+10hr
1091.3	2053	1476	germ-parafilm+10hr
1091.3	2057	1478	germ-parafilm+10hr
1091.3	2057	1480	germ-parafilm+10hr
1091.3	2057	1482	germ-parafilm+10hr
1091.3	2050	1485	germ-parafilm+10hr
1091.3	2045	1486	germ-parafilm+10hr
1091.3	2042	1488	germ-parafilm+10hr
1091.3	2040	1490	germ-parafilm+10hr
1091.3	2039	1492	germ-parafilm+10hr
1091.3	2038	1494	germ-parafilm+10hr
1091.3	2039	1497	germ-parafilm+10hr
1091.3	2041	1500	germ-parafilm+10hr
1091.3	2046	1497	germ-parafilm+10hr
1091.3	2042	1499	germ-parafilm+10hr
1091.3	2042	1499	germ-parafilm+10hr
1091.3	2038	1498	germ-parafilm+10hr
1091.3	2033	1498	germ-parafilm+10hr
1091.3	2027	1498	germ-parafilm+10hr
1091.3	2023	1498	germ-parafilm+10hr
1091.3	2021	1498	germ-parafilm+10hr
1091.3	2018	1501	germ-parafilm+10hr
1091.3	2019	1505	germ-parafilm+10hr
1091.3	2020	1509	germ-parafilm+10hr
1091.3	2023	1513	germ-parafilm+10hr
1091.3	2026	1517	germ-parafilm+10hr
1091.3	2027	1519	germ-parafilm+10hr
1091.3	2028	1521	germ-parafilm+10hr
1091.3	2030	1522	germ-parafilm+10hr
1091.3	2029	1522	germ-parafilm+10hr
1091.3	2026	1521	germ-parafilm+10hr
1091.3	2022	1521	germ-parafilm+10hr
1091.3	2017	1520	germ-parafilm+10hr
1091.3	2013	1519	germ-parafilm+10hr
1091.3	2010	1519	germ-parafilm+10hr
1091.3	2008	1520	germ-parafilm+10hr
1091.3	2007	1523	germ-parafilm+10hr
1091.3	2008	1526	germ-parafilm+10hr
1091.3	2010	1529	germ-parafilm+10hr
1091.3	2013	1532	germ-parafilm+10hr
1091.3	2017	1536	germ-parafilm+10hr
1091.3	2021	1538	germ-parafilm+10hr
1091.3	2023	1541	germ-parafilm+10hr
1091.3	2027	1542	germ-parafilm+10hr
1091.3	2030	1543	germ-parafilm+10hr
1091.3	2030	1545	germ-parafilm+10hr
1091.3	2027	1545	germ-parafilm+10hr
1091.3	2021	1546	germ-parafilm+10hr
1091.3	2015	1546	germ-parafilm+10hr
1091.3	2010	1546	germ-parafilm+10hr
1091.3	2006	1546	germ-parafilm+10hr
1091.3	2004	1547	germ-parafilm+10hr
1091.3	2004	1548	germ-parafilm+10hr
1091.3	2009	1548	germ-parafilm+10hr
1091.3	2009	1549	germ-parafilm+10hr
1091.3	2014	1549	germ-parafilm+10hr
1091.3	2018	1549	germ-parafilm+10hr
1091.3	2022	1550	germ-parafilm+10hr
1091.3	2026	1552	germ-parafilm+10hr
1091.3	2029	1555	germ-parafilm+10hr
1091.3	2032	1559	germ-parafilm+10hr
1091.3	2033	1562	germ-parafilm+10hr
1091.3	2033	1564	germ-parafilm+10hr
1091.3	2029	1566	germ-parafilm+10hr
1091.3	2025	1568	germ-parafilm+10hr
1091.3	2017	1568	germ-parafilm+10hr
1091.3	2010	1569	germ-parafilm+10hr
1091.3	2005	1568	germ-parafilm+10hr
1091.3	2001	1568	germ-parafilm+10hr
1091.3	1997	1568	germ-parafilm+10hr
1091.3	1995	1568	germ-parafilm+10hr
1091.3	1994	1569	germ-parafilm+10hr
1091.3	1996	1569	germ-parafilm+10hr
1091.3	2001	1571	germ-parafilm+10hr
1091.3	2007	1573	germ-parafilm+10hr
1091.3	2013	1575	germ-parafilm+10hr
1091.3	2019	1578	germ-parafilm+10hr
1091.3	2023	1582	germ-parafilm+10hr
1091.3	2028	1585	germ-parafilm+10hr
1091.3	2030	1587	germ-parafilm+10hr
1091.3	2030	1589	germ-parafilm+10hr
1091.3	2029	1592	germ-parafilm+10hr
1091.3	2024	1593	germ-parafilm+10hr
1091.3	2019	1594	germ-parafilm+10hr
1091.3	2012	1593	germ-parafilm+10hr
1091.3	2006	1593	germ-parafilm+10hr
1091.3	2000	1594	germ-parafilm+10hr
1091.3	1996	1594	germ-parafilm+10hr
1091.3	1993	1594	germ-parafilm+10hr
1091.3	1990	1595	germ-parafilm+10hr
1091.3	1990	1596	germ-parafilm+10hr
1091.3	1994	1597	germ-parafilm+10hr
1091.3	1997	1598	germ-parafilm+10hr
1091.3	2001	1600	germ-parafilm+10hr
1091.3	2009	1602	germ-parafilm+10hr
1091.3	2014	1604	germ-parafilm+10hr
1091.3	2020	1606	germ-parafilm+10hr
1091.3	2024	1609	germ-parafilm+10hr
1091.3	2027	1612	germ-parafilm+10hr
1091.3	2028	1614	germ-parafilm+10hr
1091.3	2029	1617	germ-parafilm+10hr
1091.3	2025	1618	germ-parafilm+10hr
1091.3	2020	1619	germ-parafilm+10hr
1091.3	2015	1620	germ-parafilm+10hr
1091.3	2009	1619	germ-parafilm+10hr
1091.3	2003	1619	germ-parafilm+10hr
1091.3	1997	1618	germ-parafilm+10hr
1091.3	1992	1617	germ-parafilm+10hr
1091.3	1988	1617	germ-parafilm+10hr
1091.3	1984	1618	germ-parafilm+10hr
1091.3	1982	1620	germ-parafilm+10hr
1091.3	1983	1624	germ-parafilm+10hr
1091.3	1985	1627	germ-parafilm+10hr
1091.3	1989	1630	germ-parafilm+10hr
1091.3	1996	1633	germ-parafilm+10hr
1091.3	2003	1634	germ-parafilm+10hr
1091.3	2017	1639	germ-parafilm+10hr
1091.3	2017	1642	germ-parafilm+10hr
1091.3	2018	1645	germ-parafilm+10hr
1091.3	2018	1646	germ-parafilm+10hr
1091.3	2018	1646	germ-parafilm+10hr
1091.3	2019	1646	germ-parafilm+10hr
1091.3	2015	1647	germ-parafilm+10hr
1091.3	2010	1648	germ-parafilm+10hr
1091.3	2005	1650	germ-parafilm+10hr
1091.3	1996	1651	germ-parafilm+10hr
1091.3	1988	1652	germ-parafilm+10hr
1091.3	1982	1652	germ-parafilm+10hr
1091.3	1976	1652	germ-parafilm+10hr
1091.3	1972	1652	germ-parafilm+10hr
1091.3	1970	1654	germ-parafilm+10hr
1091.3	1971	1657	germ-parafilm+10hr
1091.3	1973	1660	germ-parafilm+10hr
1091.3	1978	1663	germ-parafilm+10hr
1091.3	1985	1666	germ-parafilm+10hr
1091.3	1991	1668	germ-parafilm+10hr
1091.3	1998	1669	germ-parafilm+10hr
1091.3	2005	1670	germ-parafilm+10hr
1091.3	2011	1672	germ-parafilm+10hr
1091.3	2015	1673	germ-parafilm+10hr
1091.3	2018	1673	germ-parafilm+10hr
1091.3	2019	1673	germ-parafilm+10hr
1091.3	2017	1674	germ-parafilm+10hr
1091.3	2013	1674	germ-parafilm+10hr
1091.3	2008	1674	germ-parafilm+10hr
1091.3	2001	1676	germ-parafilm+10hr
1091.3	1996	1678	germ-parafilm+10hr
1091.3	1988	1679	germ-parafilm+10hr
1091.3	1985	1680	germ-parafilm+10hr
1091.3	1977	1682	germ-parafilm+10hr
1091.3	1973	1684	germ-parafilm+10hr
1091.3	1973	1686	germ-parafilm+10hr
1091.3	1973	1688	germ-parafilm+10hr
1091.3	1975	1690	germ-parafilm+10hr
1091.3	1979	1693	germ-parafilm+10hr
1091.3	1984	1695	germ-parafilm+10hr
1091.3	1990	1697	germ-parafilm+10hr
1091.3	1996	1698	germ-parafilm+10hr
1091.3	2004	1699	germ-parafilm+10hr
1091.3	2010	1699	germ-parafilm+10hr
1091.3	2015	1698	germ-parafilm+10hr
1091.3	2019	1697	germ-parafilm+10hr
1091.3	2021	1696	germ-parafilm+10hr
1091.3	2024	1697	germ-parafilm+10hr
1091.3	2022	1700	germ-parafilm+10hr
1091.3	2019	1704	germ-parafilm+10hr
1091.3	2014	1709	germ-parafilm+10hr
1091.3	2007	1713	germ-parafilm+10hr
1091.3	1999	1718	germ-parafilm+10hr
1091.3	1991	1718	germ-parafilm+10hr
1091.3	1985	1719	germ-parafilm+10hr
1091.3	1977	1718	germ-parafilm+10hr
1091.3	1976	1717	germ-parafilm+10hr
1090.4	1876	1454	parafilm+2hr-8hr
1090.4	1881	1456	parafilm+2hr-8hr
1090.4	1885	1456	parafilm+2hr-8hr
1090.4	1887	1456	parafilm+2hr-8hr
1090.4	1887	1457	parafilm+2hr-8hr
1090.4	1883	1458	parafilm+2hr-8hr
1090.4	1879	1459	parafilm+2hr-8hr
1090.4	1875	1460	parafilm+2hr-8hr
1090.4	1869	1462	parafilm+2hr-8hr
1090.4	1864	1465	parafilm+2hr-8hr
1090.4	1865	1468	parafilm+2hr-8hr
1090.4	1868	1471	parafilm+2hr-8hr
1090.4	1873	1473	parafilm+2hr-8hr
1090.4	1879	1475	parafilm+2hr-8hr
1090.4	1882	1477	parafilm+2hr-8hr
1090.4	1884	1476	parafilm+2hr-8hr
1090.4	1883	1476	parafilm+2hr-8hr
1090.4	1882	1475	parafilm+2hr-8hr
1090.4	1880	1475	parafilm+2hr-8hr
1090.4	1878	1475	parafilm+2hr-8hr
1090.4	1878	1474	parafilm+2hr-8hr
1090.4	1876	1475	parafilm+2hr-8hr
1090.4	1870	1477	parafilm+2hr-8hr
1090.4	1862	1479	parafilm+2hr-8hr
1090.4	1856	1481	parafilm+2hr-8hr
1090.4	1853	1483	parafilm+2hr-8hr
1090.4	1852	1486	parafilm+2hr-8hr
1090.4	1858	1490	parafilm+2hr-8hr
1090.4	1859	1494	parafilm+2hr-8hr
1090.4	1864	1498	parafilm+2hr-8hr
1090.4	1868	1501	parafilm+2hr-8hr
1090.4	1871	1504	parafilm+2hr-8hr
1090.4	1871	1504	parafilm+2hr-8hr
1090.4	1872	1503	parafilm+2hr-8hr
1091.1	1462	1523	parafilm+2hr-8hr
1091.1	1458	1522	parafilm+2hr-8hr
1091.1	1453	1522	parafilm+2hr-8hr
1091.1	1452	1521	parafilm+2hr-8hr
1091.1	1454	1524	parafilm+2hr-8hr
1091.1	1458	1526	parafilm+2hr-8hr
1091.1	1463	1528	parafilm+2hr-8hr
1091.1	1469	1530	parafilm+2hr-8hr
1091.1	1472	1532	parafilm+2hr-8hr
1091.1	1475	1537	parafilm+2hr-8hr
1091.1	1476	1541	parafilm+2hr-8hr
1091.1	1476	1545	parafilm+2hr-8hr
1091.1	1472	1549	parafilm+2hr-8hr
1091.1	1467	1550	parafilm+2hr-8hr
1091.1	1461	1550	parafilm+2hr-8hr
1091.1	1456	1551	parafilm+2hr-8hr
1091.1	1451	1550	parafilm+2hr-8hr
1091.1	1448	1549	parafilm+2hr-8hr
1091.1	1446	1547	parafilm+2hr-8hr
1091.1	1447	1545	parafilm+2hr-8hr
1091.1	1448	1545	parafilm+2hr-8hr
1091.1	1455	1547	parafilm+2hr-8hr
1091.1	1462	1549	parafilm+2hr-8hr
1091.1	1462	1551	parafilm+2hr-8hr
1091.1	1468	1555	parafilm+2hr-8hr
1091.1	1471	1559	parafilm+2hr-8hr
1091.1	1472	1564	parafilm+2hr-8hr
1091.1	1470	1568	parafilm+2hr-8hr
1091.1	1467	1572	parafilm+2hr-8hr
1091.1	1461	1573	parafilm+2hr-8hr
1091.1	1455	1574	parafilm+2hr-8hr
1091.1	1448	1572	parafilm+2hr-8hr
1091.1	1443	1571	parafilm+2hr-8hr
1091.1	1439	1568	parafilm+2hr-8hr
1091.3	1949	1652	parafilm+2hr-8hr
1091.3	1943	1652	parafilm+2hr-8hr
1091.3	1937	1652	parafilm+2hr-8hr
1091.3	1933	1653	parafilm+2hr-8hr
1091.3	1931	1655	parafilm+2hr-8hr
1091.3	1933	1658	parafilm+2hr-8hr
1091.3	1936	1660	parafilm+2hr-8hr
1091.3	1940	1663	parafilm+2hr-8hr
1091.3	1946	1666	parafilm+2hr-8hr
1091.3	1953	1669	parafilm+2hr-8hr
1091.3	1959	1671	parafilm+2hr-8hr
1091.3	1965	1672	parafilm+2hr-8hr
1091.3	1973	1672	parafilm+2hr-8hr
1091.3	1977	1673	parafilm+2hr-8hr
1091.3	1978	1674	parafilm+2hr-8hr
1091.3	1979	1674	parafilm+2hr-8hr
1091.3	1979	1674	parafilm+2hr-8hr
1091.3	1975	1675	parafilm+2hr-8hr
1091.3	1969	1675	parafilm+2hr-8hr
1091.3	1964	1677	parafilm+2hr-8hr
1091.3	1957	1678	parafilm+2hr-8hr
1091.3	1949	1679	parafilm+2hr-8hr
1091.3	1946	1680	parafilm+2hr-8hr
1091.3	1938	1683	parafilm+2hr-8hr
1091.3	1934	1684	parafilm+2hr-8hr
1091.3	1934	1687	parafilm+2hr-8hr
1091.3	1934	1688	parafilm+2hr-8hr
1091.3	1936	1691	parafilm+2hr-8hr
1091.3	1940	1693	parafilm+2hr-8hr
1091.3	1946	1695	parafilm+2hr-8hr
1091.3	1952	1697	parafilm+2hr-8hr
1091.3	1958	1698	parafilm+2hr-8hr
1091.3	1966	1700	parafilm+2hr-8hr
1091.3	1972	1699	parafilm+2hr-8hr
1091.4	2248	1436	parafilm+2hr-8hr
1091.4	2252	1438	parafilm+2hr-8hr
1091.4	2256	1441	parafilm+2hr-8hr
1091.4	2259	1444	parafilm+2hr-8hr
1091.4	2258	1447	parafilm+2hr-8hr
1091.4	2256	1451	parafilm+2hr-8hr
1091.4	2250	1453	parafilm+2hr-8hr
1091.4	2242	1453	parafilm+2hr-8hr
1091.4	2239	1453	parafilm+2hr-8hr
1091.4	2237	1452	parafilm+2hr-8hr
1091.4	2238	1452	parafilm+2hr-8hr
1091.4	2241	1452	parafilm+2hr-8hr
1091.4	2245	1454	parafilm+2hr-8hr
1091.4	2247	1456	parafilm+2hr-8hr
1091.4	2252	1460	parafilm+2hr-8hr
1091.4	2255	1464	parafilm+2hr-8hr
1091.4	2255	1469	parafilm+2hr-8hr
1091.4	2254	1471	parafilm+2hr-8hr
1091.4	2251	1472	parafilm+2hr-8hr
1091.4	2245	1473	parafilm+2hr-8hr
1091.4	2239	1473	parafilm+2hr-8hr
1091.4	2235	1472	parafilm+2hr-8hr
1091.4	2236	1472	parafilm+2hr-8hr
1091.4	2236	1474	parafilm+2hr-8hr
1091.4	2241	1476	parafilm+2hr-8hr
1091.4	2246	1477	parafilm+2hr-8hr
1091.4	2250	1479	parafilm+2hr-8hr
1091.4	2252	1482	parafilm+2hr-8hr
1091.4	2253	1485	parafilm+2hr-8hr
1091.4	2254	1488	parafilm+2hr-8hr
1091.4	2253	1491	parafilm+2hr-8hr
1091.4	2249	1494	parafilm+2hr-8hr
1091.4	2245	1495	parafilm+2hr-8hr
1091.4	2240	1496	parafilm+2hr-8hr
1094.1	1585	1602	parafilm+2hr-8hr
1094.1	1583	1604	parafilm+2hr-8hr
1094.1	1582	1607	parafilm+2hr-8hr
1094.1	1583	1608	parafilm+2hr-8hr
1094.1	1584	1609	parafilm+2hr-8hr
1094.1	1585	1611	parafilm+2hr-8hr
1094.1	1586	1612	parafilm+2hr-8hr
1094.1	1586	1614	parafilm+2hr-8hr
1094.1	1587	1616	parafilm+2hr-8hr
1094.1	1589	1618	parafilm+2hr-8hr
1094.1	1589	1620	parafilm+2hr-8hr
1094.1	1591	1622	parafilm+2hr-8hr
1094.1	1592	1624	parafilm+2hr-8hr
1094.1	1593	1626	parafilm+2hr-8hr
1094.1	1593	1630	parafilm+2hr-8hr
1094.1	1593	1634	parafilm+2hr-8hr
1094.1	1593	1638	parafilm+2hr-8hr
1094.1	1595	1642	parafilm+2hr-8hr
1094.1	1594	1645	parafilm+2hr-8hr
1094.1	1593	1647	parafilm+2hr-8hr
1094.1	1597	1649	parafilm+2hr-8hr
1094.1	1594	1653	parafilm+2hr-8hr
1094.1	1593	1656	parafilm+2hr-8hr
1094.1	1594	1660	parafilm+2hr-8hr
1094.1	1594	1664	parafilm+2hr-8hr
1094.1	1594	1666	parafilm+2hr-8hr
1094.1	1596	1670	parafilm+2hr-8hr
1094.1	1595	1673	parafilm+2hr-8hr
1094.1	1594	1677	parafilm+2hr-8hr
1094.1	1594	1681	parafilm+2hr-8hr
1094.1	1594	1684	parafilm+2hr-8hr
1094.1	1598	1687	parafilm+2hr-8hr
1094.1	1595	1692	parafilm+2hr-8hr
1094.1	1595	1695	parafilm+2hr-8hr
1094.2	1706	1639	parafilm+2hr-8hr
1094.2	1706	1641	parafilm+2hr-8hr
1094.2	1707	1644	parafilm+2hr-8hr
1094.2	1706	1647	parafilm+2hr-8hr
1094.2	1704	1649	parafilm+2hr-8hr
1094.2	1702	1652	parafilm+2hr-8hr
1094.2	1701	1654	parafilm+2hr-8hr
1094.2	1698	1657	parafilm+2hr-8hr
1094.2	1696	1659	parafilm+2hr-8hr
1094.2	1695	1663	parafilm+2hr-8hr
1094.2	1694	1667	parafilm+2hr-8hr
1094.2	1694	1669	parafilm+2hr-8hr
1094.2	1695	1673	parafilm+2hr-8hr
1094.2	1695	1677	parafilm+2hr-8hr
1094.2	1695	1680	parafilm+2hr-8hr
1094.2	1693	1684	parafilm+2hr-8hr
1094.2	1693	1688	parafilm+2hr-8hr
1094.2	1694	1692	parafilm+2hr-8hr
1094.2	1694	1696	parafilm+2hr-8hr
1094.2	1693	1700	parafilm+2hr-8hr
1094.2	1696	1702	parafilm+2hr-8hr
1094.2	1693	1707	parafilm+2hr-8hr
1094.2	1691	1710	parafilm+2hr-8hr
1094.2	1692	1714	parafilm+2hr-8hr
1094.2	1692	1719	parafilm+2hr-8hr
1094.2	1693	1724	parafilm+2hr-8hr
1094.2	1693	1727	parafilm+2hr-8hr
1094.2	1692	1733	parafilm+2hr-8hr
1094.2	1691	1736	parafilm+2hr-8hr
1094.2	1692	1741	parafilm+2hr-8hr
1094.2	1692	1745	parafilm+2hr-8hr
1094.2	1695	1748	parafilm+2hr-8hr
1094.2	1691	1753	parafilm+2hr-8hr
1094.2	1691	1758	parafilm+2hr-8hr
1095.3	2077	1574	parafilm+2hr-8hr
1095.3	2078	1576	parafilm+2hr-8hr
1095.3	2078	1578	parafilm+2hr-8hr
1095.3	2078	1580	parafilm+2hr-8hr
1095.3	2078	1582	parafilm+2hr-8hr
1095.3	2079	1584	parafilm+2hr-8hr
1095.3	2078	1587	parafilm+2hr-8hr
1095.3	2078	1590	parafilm+2hr-8hr
1095.3	2078	1594	parafilm+2hr-8hr
1095.3	2078	1596	parafilm+2hr-8hr
1095.3	2078	1599	parafilm+2hr-8hr
1095.3	2078	1602	parafilm+2hr-8hr
1095.3	2076	1605	parafilm+2hr-8hr
1095.3	2077	1608	parafilm+2hr-8hr
1095.3	2076	1612	parafilm+2hr-8hr
1095.3	2078	1614	parafilm+2hr-8hr
1095.3	2080	1618	parafilm+2hr-8hr
1095.3	2081	1620	parafilm+2hr-8hr
1095.3	2079	1624	parafilm+2hr-8hr
1095.3	2078	1627	parafilm+2hr-8hr
1095.3	2077	1631	parafilm+2hr-8hr
1095.3	2077	1636	parafilm+2hr-8hr
1095.3	2077	1639	parafilm+2hr-8hr
1095.3	2077	1642	parafilm+2hr-8hr
1095.3	2078	1645	parafilm+2hr-8hr
1095.3	2078	1650	parafilm+2hr-8hr
1095.3	2078	1653	parafilm+2hr-8hr
1095.3	2078	1658	parafilm+2hr-8hr
1095.3	2076	1661	parafilm+2hr-8hr
1095.3	2077	1665	parafilm+2hr-8hr
1095.3	2079	1670	parafilm+2hr-8hr
1095.3	2079	1673	parafilm+2hr-8hr
1095.3	2079	1678	parafilm+2hr-8hr
1095.3	2079	1681	parafilm+2hr-8hr
1095.4	2324	1479	parafilm+2hr-8hr
1095.4	2324	1481	parafilm+2hr-8hr
1095.4	2326	1482	parafilm+2hr-8hr
1095.4	2327	1484	parafilm+2hr-8hr
1095.4	2327	1487	parafilm+2hr-8hr
1095.4	2326	1490	parafilm+2hr-8hr
1095.4	2324	1492	parafilm+2hr-8hr
1095.4	2325	1495	parafilm+2hr-8hr
1095.4	2326	1498	parafilm+2hr-8hr
1095.4	2327	1501	parafilm+2hr-8hr
1095.4	2326	1503	parafilm+2hr-8hr
1095.4	2326	1506	parafilm+2hr-8hr
1095.4	2326	1508	parafilm+2hr-8hr
1095.4	2328	1511	parafilm+2hr-8hr
1095.4	2326	1513	parafilm+2hr-8hr
1095.4	2325	1516	parafilm+2hr-8hr
1095.4	2326	1520	parafilm+2hr-8hr
1095.4	2326	1524	parafilm+2hr-8hr
1095.4	2325	1526	parafilm+2hr-8hr
1095.4	2325	1530	parafilm+2hr-8hr
1095.4	2325	1532	parafilm+2hr-8hr
1095.4	2324	1536	parafilm+2hr-8hr
1095.4	2324	1539	parafilm+2hr-8hr
1095.4	2323	1542	parafilm+2hr-8hr
1095.4	2323	1546	parafilm+2hr-8hr
1095.4	2324	1550	parafilm+2hr-8hr
1095.4	2324	1553	parafilm+2hr-8hr
1095.4	2326	1557	parafilm+2hr-8hr
1095.4	2324	1561	parafilm+2hr-8hr
1095.4	2322	1565	parafilm+2hr-8hr
1095.4	2322	1568	parafilm+2hr-8hr
1095.4	2323	1571	parafilm+2hr-8hr
1095.4	2323	1576	parafilm+2hr-8hr
1095.4	2323	1579	parafilm+2hr-8hr
1095.1	1453	1703	parafilm+2hr-8hr
1095.1	1453	1708	parafilm+2hr-8hr
1095.1	1454	1712	parafilm+2hr-8hr
1095.1	1455	1715	parafilm+2hr-8hr
1095.1	1454	1720	parafilm+2hr-8hr
1095.1	1453	1724	parafilm+2hr-8hr
1095.1	1453	1728	parafilm+2hr-8hr
1095.1	1453	1732	parafilm+2hr-8hr
1095.1	1455	1737	parafilm+2hr-8hr
1095.1	1455	1741	parafilm+2hr-8hr
1095.1	1456	1745	parafilm+2hr-8hr
1095.1	1457	1749	parafilm+2hr-8hr
1095.1	1456	1752	parafilm+2hr-8hr
1095.1	1457	1757	parafilm+2hr-8hr
1095.1	1457	1761	parafilm+2hr-8hr
1095.1	1460	1766	parafilm+2hr-8hr
1095.1	1460	1769	parafilm+2hr-8hr
1095.1	1460	1774	parafilm+2hr-8hr
1095.1	1459	1779	parafilm+2hr-8hr
1095.1	1459	1782	parafilm+2hr-8hr
1095.1	1460	1786	parafilm+2hr-8hr
1095.1	1460	1791	parafilm+2hr-8hr
1095.1	1462	1796	parafilm+2hr-8hr
1095.1	1462	1800	parafilm+2hr-8hr
1095.1	1462	1805	parafilm+2hr-8hr
1095.1	1462	1812	parafilm+2hr-8hr
1095.1	1463	1817	parafilm+2hr-8hr
1095.1	1465	1821	parafilm+2hr-8hr
1095.1	1467	1825	parafilm+2hr-8hr
1095.1	1470	1828	parafilm+2hr-8hr
1095.1	1465	1833	parafilm+2hr-8hr
1095.1	1466	1837	parafilm+2hr-8hr
1095.1	1467	1842	parafilm+2hr-8hr
1095.1	1468	1847	parafilm+2hr-8hr
