## Supplementary material for "Mechanism and function of root circumnutation": Data S3: all_tip_tracking_combined.csv

plant	x	y	range
267.1	541	673	161_192
267.1	544	674	161_192
267.1	546	675	161_192
267.1	548	677	161_192
267.1	548	679	161_192
267.1	547	681	161_192
267.1	545	683	161_192
267.1	542	683	161_192
267.1	539	684	161_192
267.1	536	683	161_192
267.1	536	683	161_192
267.1	537	684	161_192
267.1	540	684	161_192
267.1	540	684	161_192
267.1	542	684	161_192
267.1	544	685	161_192
267.1	546	687	161_192
267.1	547	689	161_192
267.1	546	690	161_192
267.1	544	692	161_192
267.1	542	692	161_192
267.1	539	692	161_192
267.1	537	692	161_192
267.1	535	692	161_192
267.1	535	692	161_192
267.1	535	691	161_192
267.1	536	690	161_192
267.1	537	691	161_192
267.1	539	691	161_192
267.1	542	693	161_192
267.1	544	695	161_192
267.1	546	696	161_192
267.2	644	658	161_192
267.2	643	660	161_192
267.2	643	662	161_192
267.2	645	665	161_192
267.2	647	667	161_192
267.2	649	667	161_192
267.2	650	667	161_192
267.2	650	666	161_192
267.2	648	665	161_192
267.2	646	665	161_192
267.2	645	665	161_192
267.2	643	667	161_192
267.2	643	669	161_192
267.2	644	670	161_192
267.2	646	672	161_192
267.2	649	673	161_192
267.2	650	674	161_192
267.2	650	675	161_192
267.2	650	675	161_192
267.2	648	674	161_192
267.2	645	674	161_192
267.2	642	675	161_192
267.2	640	676	161_192
267.2	640	677	161_192
267.2	640	680	161_192
267.2	643	682	161_192
267.2	646	682	161_192
267.2	649	683	161_192
267.2	650	684	161_192
267.2	650	683	161_192
267.2	649	683	161_192
267.2	647	683	161_192
267.3	749	675	161_192
267.3	749	675	161_192
267.3	750	676	161_192
267.3	751	678	161_192
267.3	753	679	161_192
267.3	756	680	161_192
267.3	758	681	161_192
267.3	758	682	161_192
267.3	758	684	161_192
267.3	756	685	161_192
267.3	753	685	161_192
267.3	750	685	161_192
267.3	749	685	161_192
267.3	747	685	161_192
267.3	747	685	161_192
267.3	747	685	161_192
267.3	749	687	161_192
267.3	751	689	161_192
267.3	752	689	161_192
267.3	754	691	161_192
267.3	754	692	161_192
267.3	754	692	161_192
267.3	753	693	161_192
267.3	751	693	161_192
267.3	748	692	161_192
267.3	747	692	161_192
267.3	746	692	161_192
267.3	744	692	161_192
267.3	743	694	161_192
267.3	743	694	161_192
267.3	745	696	161_192
267.3	746	698	161_192
267.4	836	701	161_192
267.4	835	701	161_192
267.4	835	703	161_192
267.4	835	704	161_192
267.4	837	707	161_192
267.4	839	707	161_192
267.4	841	707	161_192
267.4	843	708	161_192
267.4	844	708	161_192
267.4	846	709	161_192
267.4	846	710	161_192
267.4	846	711	161_192
267.4	841	710	161_192
267.4	839	709	161_192
267.4	838	709	161_192
267.4	837	710	161_192
267.4	836	712	161_192
267.4	836	714	161_192
267.4	838	717	161_192
267.4	842	718	161_192
267.4	845	718	161_192
267.4	848	716	161_192
267.4	845	715	161_192
267.4	846	714	161_192
267.4	846	713	161_192
267.4	846	712	161_192
267.4	846	713	161_192
267.4	846	713	161_192
267.4	846	712	161_192
267.4	846	712	161_192
267.4	846	713	161_192
267.4	839	713	161_192
268.2	613	658	161_192
268.2	614	659	161_192
268.2	616	660	161_192
268.2	617	661	161_192
268.2	619	661	161_192
268.2	620	662	161_192
268.2	619	664	161_192
268.2	617	665	161_192
268.2	616	665	161_192
268.2	614	665	161_192
268.2	612	665	161_192
268.2	610	665	161_192
268.2	610	666	161_192
268.2	612	667	161_192
268.2	613	667	161_192
268.2	615	668	161_192
268.2	617	668	161_192
268.2	619	670	161_192
268.2	619	671	161_192
268.2	618	672	161_192
268.2	617	673	161_192
268.2	615	673	161_192
268.2	614	673	161_192
268.2	612	674	161_192
268.2	611	674	161_192
268.2	612	675	161_192
268.2	613	675	161_192
268.2	615	676	161_192
268.2	617	676	161_192
268.2	619	676	161_192
268.2	620	677	161_192
268.2	620	678	161_192
268.3	766	688	161_192
268.3	765	688	161_192
268.3	765	689	161_192
268.3	766	689	161_192
268.3	768	689	161_192
268.3	771	689	161_192
268.3	773	688	161_192
268.3	775	688	161_192
268.3	778	688	161_192
268.3	779	688	161_192
268.3	779	689	161_192
268.3	778	690	161_192
268.3	777	691	161_192
268.3	775	693	161_192
268.3	774	695	161_192
268.3	772	697	161_192
268.3	771	698	161_192
268.3	770	699	161_192
268.3	770	699	161_192
268.3	772	699	161_192
268.3	773	699	161_192
268.3	774	699	161_192
268.3	777	699	161_192
268.3	780	698	161_192
268.3	782	698	161_192
268.3	782	699	161_192
268.3	782	700	161_192
268.3	782	701	161_192
268.3	782	702	161_192
268.3	781	703	161_192
268.3	779	704	161_192
268.3	778	705	161_192
268.4	890	650	161_192
268.4	891	651	161_192
268.4	891	652	161_192
268.4	891	654	161_192
268.4	889	656	161_192
268.4	887	657	161_192
268.4	885	659	161_192
268.4	884	660	161_192
268.4	884	661	161_192
268.4	886	661	161_192
268.4	888	661	161_192
268.4	891	661	161_192
268.4	893	662	161_192
268.4	894	662	161_192
268.4	894	662	161_192
268.4	893	663	161_192
268.4	891	664	161_192
268.4	889	666	161_192
268.4	888	667	161_192
268.4	887	669	161_192
268.4	888	670	161_192
268.4	889	671	161_192
268.4	891	671	161_192
268.4	893	671	161_192
268.4	895	671	161_192
268.4	897	670	161_192
268.4	897	670	161_192
268.4	896	670	161_192
268.4	895	671	161_192
268.4	893	673	161_192
268.4	891	674	161_192
268.4	890	675	161_192
271.1	518	665	161_192
271.1	518	666	161_192
271.1	517	669	161_192
271.1	515	671	161_192
271.1	516	673	161_192
271.1	517	674	161_192
271.1	518	676	161_192
271.1	516	678	161_192
271.1	515	680	161_192
271.1	516	683	161_192
271.1	518	684	161_192
271.1	517	686	161_192
271.1	516	688	161_192
271.1	515	690	161_192
271.1	516	692	161_192
271.1	519	694	161_192
271.1	518	696	161_192
271.1	517	698	161_192
271.1	516	700	161_192
271.1	517	702	161_192
271.1	519	705	161_192
271.1	518	707	161_192
271.1	517	709	161_192
271.1	518	711	161_192
271.1	519	712	161_192
271.1	519	715	161_192
271.1	519	717	161_192
271.1	518	718	161_192
271.1	519	721	161_192
271.1	519	723	161_192
271.1	520	724	161_192
271.1	519	727	161_192
271.2	608	710	161_192
271.2	608	713	161_192
271.2	608	715	161_192
271.2	608	717	161_192
271.2	608	719	161_192
271.2	607	721	161_192
271.2	607	723	161_192
271.2	608	725	161_192
271.2	608	727	161_192
271.2	608	729	161_192
271.2	608	731	161_192
271.2	608	733	161_192
271.2	608	736	161_192
271.2	608	738	161_192
271.2	608	740	161_192
271.2	609	742	161_192
271.2	609	744	161_192
271.2	609	747	161_192
271.2	609	749	161_192
271.2	609	751	161_192
271.2	610	756	161_192
271.2	610	758	161_192
271.2	610	760	161_192
271.2	610	762	161_192
271.2	611	765	161_192
271.2	611	767	161_192
271.2	611	769	161_192
271.2	610	772	161_192
271.2	610	774	161_192
271.2	610	776	161_192
271.2	611	779	161_192
271.2	611	781	161_192
271.3	741	702	161_192
271.3	741	703	161_192
271.3	741	704	161_192
271.3	741	707	161_192
271.3	741	709	161_192
271.3	742	711	161_192
271.3	741	713	161_192
271.3	741	715	161_192
271.3	741	717	161_192
271.3	742	719	161_192
271.3	742	720	161_192
271.3	742	723	161_192
271.3	742	725	161_192
271.3	742	727	161_192
271.3	742	729	161_192
271.3	743	731	161_192
271.3	743	732	161_192
271.3	743	735	161_192
271.3	744	737	161_192
271.3	743	739	161_192
271.3	743	741	161_192
271.3	743	743	161_192
271.3	743	745	161_192
271.3	743	747	161_192
271.3	743	749	161_192
271.3	744	751	161_192
271.3	743	753	161_192
271.3	743	755	161_192
271.3	742	757	161_192
271.3	742	759	161_192
271.3	742	762	161_192
271.3	742	764	161_192
271.4	845	709	161_192
271.4	845	711	161_192
271.4	846	713	161_192
271.4	846	715	161_192
271.4	846	718	161_192
271.4	847	720	161_192
271.4	848	721	161_192
271.4	849	723	161_192
271.4	849	726	161_192
271.4	849	728	161_192
271.4	850	730	161_192
271.4	850	731	161_192
271.4	850	733	161_192
271.4	851	736	161_192
271.4	851	738	161_192
271.4	851	739	161_192
271.4	852	741	161_192
271.4	853	743	161_192
271.4	854	745	161_192
271.4	855	747	161_192
271.4	855	749	161_192
271.4	856	751	161_192
271.4	856	753	161_192
271.4	856	755	161_192
271.4	856	758	161_192
271.4	856	759	161_192
271.4	857	761	161_192
271.4	858	763	161_192
271.4	859	765	161_192
271.4	860	767	161_192
271.4	860	769	161_192
271.4	860	771	161_192
272.1	553	721	161_192
272.1	553	724	161_192
272.1	553	726	161_192
272.1	553	728	161_192
272.1	553	730	161_192
272.1	553	732	161_192
272.1	553	734	161_192
272.1	554	736	161_192
272.1	554	738	161_192
272.1	554	740	161_192
272.1	554	742	161_192
272.1	554	744	161_192
272.1	554	747	161_192
272.1	554	749	161_192
272.1	554	752	161_192
272.1	553	754	161_192
272.1	554	755	161_192
272.1	555	757	161_192
272.1	556	759	161_192
272.1	554	761	161_192
272.1	553	765	161_192
272.1	553	767	161_192
272.1	554	768	161_192
272.1	554	771	161_192
272.1	555	773	161_192
272.1	556	775	161_192
272.1	555	777	161_192
272.1	555	779	161_192
272.1	553	782	161_192
272.1	551	783	161_192
272.1	552	786	161_192
272.1	552	788	161_192
272.3	775	671	161_192
272.3	775	673	161_192
272.3	773	675	161_192
272.3	773	677	161_192
272.3	774	679	161_192
272.3	775	681	161_192
272.3	775	683	161_192
272.3	774	685	161_192
272.3	773	686	161_192
272.3	774	690	161_192
272.3	774	692	161_192
272.3	775	693	161_192
272.3	775	696	161_192
272.3	774	697	161_192
272.3	774	700	161_192
272.3	774	702	161_192
272.3	774	704	161_192
272.3	774	707	161_192
272.3	774	708	161_192
272.3	774	710	161_192
272.3	774	713	161_192
272.3	775	715	161_192
272.3	776	717	161_192
272.3	775	719	161_192
272.3	774	721	161_192
272.3	773	724	161_192
272.3	774	726	161_192
272.3	775	728	161_192
272.3	775	730	161_192
272.3	775	732	161_192
272.3	775	734	161_192
272.3	774	736	161_192
272.4	858	675	161_192
272.4	857	677	161_192
272.4	855	679	161_192
272.4	854	681	161_192
272.4	854	683	161_192
272.4	855	685	161_192
272.4	855	687	161_192
272.4	853	689	161_192
272.4	853	691	161_192
272.4	853	693	161_192
272.4	854	695	161_192
272.4	854	697	161_192
272.4	853	699	161_192
272.4	853	701	161_192
272.4	853	703	161_192
272.4	853	705	161_192
272.4	853	707	161_192
272.4	852	709	161_192
272.4	852	711	161_192
272.4	852	713	161_192
272.4	852	715	161_192
272.4	852	717	161_192
272.4	852	720	161_192
272.4	853	721	161_192
272.4	853	723	161_192
272.4	852	725	161_192
272.4	852	727	161_192
272.4	852	730	161_192
272.4	851	732	161_192
272.4	851	734	161_192
272.4	851	736	161_192
272.4	852	738	161_192
276.1	569	745	161_192
276.1	569	747	161_192
276.1	569	749	161_192
276.1	569	751	161_192
276.1	568	753	161_192
276.1	568	755	161_192
276.1	567	758	161_192
276.1	566	759	161_192
276.1	566	760	161_192
276.1	565	763	161_192
276.1	566	764	161_192
276.1	566	767	161_192
276.1	565	769	161_192
276.1	565	770	161_192
276.1	564	773	161_192
276.1	565	774	161_192
276.1	565	777	161_192
276.1	564	779	161_192
276.1	563	781	161_192
276.1	563	783	161_192
276.1	564	785	161_192
276.1	564	786	161_192
276.1	564	789	161_192
276.1	562	791	161_192
276.1	562	793	161_192
276.1	562	795	161_192
276.1	562	796	161_192
276.1	562	798	161_192
276.1	561	801	161_192
276.1	561	803	161_192
276.1	561	805	161_192
276.1	561	806	161_192
276.2	636	755	161_192
276.2	636	757	161_192
276.2	635	759	161_192
276.2	634	762	161_192
276.2	634	764	161_192
276.2	634	765	161_192
276.2	635	767	161_192
276.2	635	769	161_192
276.2	634	770	161_192
276.2	633	773	161_192
276.2	633	775	161_192
276.2	632	777	161_192
276.2	632	779	161_192
276.2	633	780	161_192
276.2	633	782	161_192
276.2	632	784	161_192
276.2	631	786	161_192
276.2	631	787	161_192
276.2	630	789	161_192
276.2	630	791	161_192
276.2	630	794	161_192
276.2	630	795	161_192
276.2	630	798	161_192
276.2	629	799	161_192
276.2	628	801	161_192
276.2	627	803	161_192
276.2	627	805	161_192
276.2	627	807	161_192
276.2	627	809	161_192
276.2	627	812	161_192
276.2	627	814	161_192
276.2	626	816	161_192
276.3	789	749	161_192
276.3	789	751	161_192
276.3	790	753	161_192
276.3	790	755	161_192
276.3	790	757	161_192
276.3	790	760	161_192
276.3	790	761	161_192
276.3	789	764	161_192
276.3	789	766	161_192
276.3	789	768	161_192
276.3	790	769	161_192
276.3	789	771	161_192
276.3	789	773	161_192
276.3	790	776	161_192
276.3	790	778	161_192
276.3	790	779	161_192
276.3	789	782	161_192
276.3	789	784	161_192
276.3	789	786	161_192
276.3	789	788	161_192
276.3	790	790	161_192
276.3	790	792	161_192
276.3	790	794	161_192
276.3	790	796	161_192
276.3	789	799	161_192
276.3	789	801	161_192
276.3	789	803	161_192
276.3	789	805	161_192
276.3	789	807	161_192
276.3	790	809	161_192
276.3	790	812	161_192
276.3	790	814	161_192
277.1	568	659	161_192
277.1	568	661	161_192
277.1	567	663	161_192
277.1	568	665	161_192
277.1	568	666	161_192
277.1	568	668	161_192
277.1	568	669	161_192
277.1	568	671	161_192
277.1	568	673	161_192
277.1	568	675	161_192
277.1	568	677	161_192
277.1	568	678	161_192
277.1	568	680	161_192
277.1	569	682	161_192
277.1	569	684	161_192
277.1	569	686	161_192
277.1	569	687	161_192
277.1	569	689	161_192
277.1	569	691	161_192
277.1	570	693	161_192
277.1	570	695	161_192
277.1	569	696	161_192
277.1	569	697	161_192
277.1	569	699	161_192
277.1	569	701	161_192
277.1	569	703	161_192
277.1	569	705	161_192
277.1	568	707	161_192
277.1	568	708	161_192
277.1	569	710	161_192
277.1	569	712	161_192
277.1	569	714	161_192
277.3	784	684	161_192
277.3	784	686	161_192
277.3	784	689	161_192
277.3	784	690	161_192
277.3	784	693	161_192
277.3	785	695	161_192
277.3	784	697	161_192
277.3	784	699	161_192
277.3	783	700	161_192
277.3	784	702	161_192
277.3	784	705	161_192
277.3	785	707	161_192
277.3	784	709	161_192
277.3	784	711	161_192
277.3	785	713	161_192
277.3	785	715	161_192
277.3	785	718	161_192
277.3	784	719	161_192
277.3	784	721	161_192
277.3	784	723	161_192
277.3	784	725	161_192
277.3	786	728	161_192
277.3	786	730	161_192
277.3	786	732	161_192
277.3	785	734	161_192
277.3	784	737	161_192
277.3	785	739	161_192
277.3	786	741	161_192
277.3	786	743	161_192
277.3	786	745	161_192
277.3	787	747	161_192
277.3	787	749	161_192
277.4	853	686	161_192
277.4	853	688	161_192
277.4	853	691	161_192
277.4	853	693	161_192
277.4	852	695	161_192
277.4	851	696	161_192
277.4	850	698	161_192
277.4	851	700	161_192
277.4	852	702	161_192
277.4	851	704	161_192
277.4	850	706	161_192
277.4	850	708	161_192
277.4	850	710	161_192
277.4	850	712	161_192
277.4	849	714	161_192
277.4	849	716	161_192
277.4	849	717	161_192
277.4	849	720	161_192
277.4	849	722	161_192
277.4	849	723	161_192
277.4	848	725	161_192
277.4	847	727	161_192
277.4	846	729	161_192
277.4	847	731	161_192
277.4	848	733	161_192
277.4	848	735	161_192
277.4	848	737	161_192
277.4	847	739	161_192
277.4	847	741	161_192
277.4	847	743	161_192
277.4	846	745	161_192
277.4	846	747	161_192
282.1	574	764	161_192
282.1	573	766	161_192
282.1	573	768	161_192
282.1	574	770	161_192
282.1	574	773	161_192
282.1	574	775	161_192
282.1	574	777	161_192
282.1	574	779	161_192
282.1	574	781	161_192
282.1	573	783	161_192
282.1	573	785	161_192
282.1	573	787	161_192
282.1	574	790	161_192
282.1	574	791	161_192
282.1	574	794	161_192
282.1	573	796	161_192
282.1	573	799	161_192
282.1	573	801	161_192
282.1	573	803	161_192
282.1	573	805	161_192
282.1	572	807	161_192
282.1	572	809	161_192
282.1	572	812	161_192
282.1	572	815	161_192
282.1	572	817	161_192
282.1	571	819	161_192
282.1	571	821	161_192
282.1	572	823	161_192
282.1	571	826	161_192
282.1	570	828	161_192
282.1	569	830	161_192
282.1	568	832	161_192
282.2	646	709	161_192
282.2	648	711	161_192
282.2	647	713	161_192
282.2	646	714	161_192
282.2	646	716	161_192
282.2	647	718	161_192
282.2	648	721	161_192
282.2	648	723	161_192
282.2	647	724	161_192
282.2	646	726	161_192
282.2	646	728	161_192
282.2	647	730	161_192
282.2	648	732	161_192
282.2	648	734	161_192
282.2	647	735	161_192
282.2	647	737	161_192
282.2	648	739	161_192
282.2	649	742	161_192
282.2	649	744	161_192
282.2	648	745	161_192
282.2	649	747	161_192
282.2	649	749	161_192
282.2	650	751	161_192
282.2	651	754	161_192
282.2	651	756	161_192
282.2	650	758	161_192
282.2	651	759	161_192
282.2	652	761	161_192
282.2	652	764	161_192
282.2	652	766	161_192
282.2	651	767	161_192
282.2	650	768	161_192
282.3	761	720	161_192
282.3	760	722	161_192
282.3	762	724	161_192
282.3	763	726	161_192
282.3	763	728	161_192
282.3	763	730	161_192
282.3	763	731	161_192
282.3	762	733	161_192
282.3	762	736	161_192
282.3	762	738	161_192
282.3	762	740	161_192
282.3	762	742	161_192
282.3	764	743	161_192
282.3	764	746	161_192
282.3	763	748	161_192
282.3	762	750	161_192
282.3	762	752	161_192
282.3	763	755	161_192
282.3	763	757	161_192
282.3	762	758	161_192
282.3	763	760	161_192
282.3	764	763	161_192
282.3	764	765	161_192
282.3	763	767	161_192
282.3	762	769	161_192
282.3	761	770	161_192
282.3	762	773	161_192
282.3	762	776	161_192
282.3	763	777	161_192
282.3	763	780	161_192
282.3	763	782	161_192
282.3	762	784	161_192
283.1	525	669	161_192
283.1	525	671	161_192
283.1	525	672	161_192
283.1	526	674	161_192
283.1	526	675	161_192
283.1	526	677	161_192
283.1	527	678	161_192
283.1	527	680	161_192
283.1	526	682	161_192
283.1	525	683	161_192
283.1	526	685	161_192
283.1	526	687	161_192
283.1	525	689	161_192
283.1	526	691	161_192
283.1	526	692	161_192
283.1	525	693	161_192
283.1	525	695	161_192
283.1	524	697	161_192
283.1	524	699	161_192
283.1	524	701	161_192
283.1	524	702	161_192
283.1	524	704	161_192
283.1	525	706	161_192
283.1	525	708	161_192
283.1	525	710	161_192
283.1	525	712	161_192
283.1	524	713	161_192
283.1	524	715	161_192
283.1	524	716	161_192
283.1	524	719	161_192
283.1	524	721	161_192
283.1	525	722	161_192
283.2	650	708	161_192
283.2	650	709	161_192
283.2	653	711	161_192
283.2	652	713	161_192
283.2	650	715	161_192
283.2	648	717	161_192
283.2	647	719	161_192
283.2	648	720	161_192
283.2	649	722	161_192
283.2	649	724	161_192
283.2	650	726	161_192
283.2	650	729	161_192
283.2	650	730	161_192
283.2	651	731	161_192
283.2	650	733	161_192
283.2	650	735	161_192
283.2	649	737	161_192
283.2	651	739	161_192
283.2	651	741	161_192
283.2	653	743	161_192
283.2	652	745	161_192
283.2	652	747	161_192
283.2	653	749	161_192
283.2	653	751	161_192
283.2	652	753	161_192
283.2	651	754	161_192
283.2	651	756	161_192
283.2	652	759	161_192
283.2	653	761	161_192
283.2	655	763	161_192
283.2	656	764	161_192
283.2	656	766	161_192
283.3	756	698	161_192
283.3	756	700	161_192
283.3	757	702	161_192
283.3	758	703	161_192
283.3	758	705	161_192
283.3	757	707	161_192
283.3	757	708	161_192
283.3	758	711	161_192
283.3	758	713	161_192
283.3	758	714	161_192
283.3	758	716	161_192
283.3	757	717	161_192
283.3	757	719	161_192
283.3	758	721	161_192
283.3	759	723	161_192
283.3	759	725	161_192
283.3	760	726	161_192
283.3	761	728	161_192
283.3	760	730	161_192
283.3	760	733	161_192
283.3	760	735	161_192
283.3	759	736	161_192
283.3	759	739	161_192
283.3	759	740	161_192
283.3	761	742	161_192
283.3	761	745	161_192
283.3	761	746	161_192
283.3	761	748	161_192
283.3	761	750	161_192
283.3	761	751	161_192
283.3	760	753	161_192
283.3	760	755	161_192
283.4	849	706	161_192
283.4	848	708	161_192
283.4	847	709	161_192
283.4	847	711	161_192
283.4	847	712	161_192
283.4	847	714	161_192
283.4	847	715	161_192
283.4	846	717	161_192
283.4	846	719	161_192
283.4	847	720	161_192
283.4	848	722	161_192
283.4	848	724	161_192
283.4	848	725	161_192
283.4	847	727	161_192
283.4	846	729	161_192
283.4	846	730	161_192
283.4	845	732	161_192
283.4	844	733	161_192
283.4	844	735	161_192
283.4	845	738	161_192
283.4	846	740	161_192
283.4	845	741	161_192
283.4	845	742	161_192
283.4	845	744	161_192
283.4	845	746	161_192
283.4	844	748	161_192
283.4	843	750	161_192
283.4	843	752	161_192
283.4	843	753	161_192
283.4	845	755	161_192
283.4	847	757	161_192
283.4	848	759	161_192
360.1	631	741	161_192
360.1	632	743	161_192
360.1	632	744	161_192
360.1	633	746	161_192
360.1	633	749	161_192
360.1	633	751	161_192
360.1	633	753	161_192
360.1	633	755	161_192
360.1	634	757	161_192
360.1	634	759	161_192
360.1	635	762	161_192
360.1	636	764	161_192
360.1	636	766	161_192
360.1	636	769	161_192
360.1	637	770	161_192
360.1	636	773	161_192
360.1	638	776	161_192
360.1	637	777	161_192
360.1	638	780	161_192
360.1	638	783	161_192
360.1	639	785	161_192
360.1	639	787	161_192
360.1	639	790	161_192
360.1	639	792	161_192
360.1	639	794	161_192
360.1	640	797	161_192
360.1	639	800	161_192
360.1	640	802	161_192
360.1	640	804	161_192
360.1	642	806	161_192
360.1	642	808	161_192
360.1	642	811	161_192
361.1	574	594	161_192
361.1	575	596	161_192
361.1	574	597	161_192
361.1	574	597	161_192
361.1	573	598	161_192
361.1	573	599	161_192
361.1	573	600	161_192
361.1	572	601	161_192
361.1	571	603	161_192
361.1	571	604	161_192
361.1	571	606	161_192
361.1	571	607	161_192
361.1	570	607	161_192
361.1	570	609	161_192
361.1	570	610	161_192
361.1	569	611	161_192
361.1	569	613	161_192
361.1	569	614	161_192
361.1	569	615	161_192
361.1	568	616	161_192
361.1	567	618	161_192
361.1	567	620	161_192
361.1	567	620	161_192
361.1	566	622	161_192
361.1	566	623	161_192
361.1	566	624	161_192
361.1	564	626	161_192
361.1	565	627	161_192
361.1	565	629	161_192
361.1	564	630	161_192
361.1	564	631	161_192
361.1	564	632	161_192
414.2	615	672	161_192
414.2	616	674	161_192
414.2	617	676	161_192
414.2	618	677	161_192
414.2	619	679	161_192
414.2	619	682	161_192
414.2	619	684	161_192
414.2	619	686	161_192
414.2	621	687	161_192
414.2	624	687	161_192
414.2	626	689	161_192
414.2	627	691	161_192
414.2	626	693	161_192
414.2	625	696	161_192
414.2	626	697	161_192
414.2	628	698	161_192
414.2	630	699	161_192
414.2	632	701	161_192
414.2	632	703	161_192
414.2	632	705	161_192
414.2	631	707	161_192
414.2	631	709	161_192
414.2	633	710	161_192
414.2	634	711	161_192
414.2	636	714	161_192
414.2	637	715	161_192
414.2	638	717	161_192
414.2	637	719	161_192
414.2	636	721	161_192
414.2	635	724	161_192
414.2	636	725	161_192
414.2	638	727	161_192
414.3	630	539	161_192
414.3	628	539	161_192
414.3	628	540	161_192
414.3	629	540	161_192
414.3	630	541	161_192
414.3	631	541	161_192
414.3	632	542	161_192
414.3	630	543	161_192
414.3	629	544	161_192
414.3	629	545	161_192
414.3	627	545	161_192
414.3	629	546	161_192
414.3	630	547	161_192
414.3	632	547	161_192
414.3	631	549	161_192
414.3	630	549	161_192
414.3	629	550	161_192
414.3	629	550	161_192
414.3	627	551	161_192
414.3	629	551	161_192
414.3	629	552	161_192
414.3	629	554	161_192
414.3	629	554	161_192
414.3	628	554	161_192
414.3	627	556	161_192
414.3	626	555	161_192
414.3	626	557	161_192
414.3	628	558	161_192
414.3	628	558	161_192
414.3	628	559	161_192
414.3	627	560	161_192
414.3	625	560	161_192
414.4	729	525	161_192
414.4	729	525	161_192
414.4	730	527	161_192
414.4	729	526	161_192
414.4	729	526	161_192
414.4	729	526	161_192
414.4	730	527	161_192
414.4	729	527	161_192
414.4	730	528	161_192
414.4	729	528	161_192
414.4	730	529	161_192
414.4	729	529	161_192
414.4	729	528	161_192
414.4	728	530	161_192
414.4	728	530	161_192
414.4	728	530	161_192
414.4	729	530	161_192
414.4	729	531	161_192
414.4	728	531	161_192
414.4	728	532	161_192
414.4	727	533	161_192
414.4	727	533	161_192
414.4	727	532	161_192
414.4	728	533	161_192
414.4	727	533	161_192
414.4	728	533	161_192
414.4	727	534	161_192
414.4	727	534	161_192
414.4	728	534	161_192
414.4	728	535	161_192
414.4	729	535	161_192
414.4	729	536	161_192
414.5	784	718	161_192
414.5	788	722	161_192
414.5	791	723	161_192
414.5	791	725	161_192
414.5	788	728	161_192
414.5	784	728	161_192
414.5	783	731	161_192
414.5	785	733	161_192
414.5	786	736	161_192
414.5	787	738	161_192
414.5	788	739	161_192
414.5	788	741	161_192
414.5	787	743	161_192
414.5	786	746	161_192
414.5	785	748	161_192
414.5	784	750	161_192
414.5	786	752	161_192
414.5	789	754	161_192
414.5	789	756	161_192
414.5	785	760	161_192
414.5	781	760	161_192
414.5	782	762	161_192
414.5	785	765	161_192
414.5	788	767	161_192
414.5	789	769	161_192
414.5	786	771	161_192
414.5	783	773	161_192
414.5	784	775	161_192
414.5	786	778	161_192
414.5	789	780	161_192
414.5	790	782	161_192
414.5	788	785	161_192
414.6	853	578	161_192
414.6	856	580	161_192
414.6	855	580	161_192
414.6	853	579	161_192
414.6	850	580	161_192
414.6	849	582	161_192
414.6	850	584	161_192
414.6	850	585	161_192
414.6	851	585	161_192
414.6	849	586	161_192
414.6	847	587	161_192
414.6	845	588	161_192
414.6	846	590	161_192
414.6	847	592	161_192
414.6	848	592	161_192
414.6	847	592	161_192
414.6	843	593	161_192
414.6	842	595	161_192
414.6	842	597	161_192
414.6	843	598	161_192
414.6	844	600	161_192
414.6	843	600	161_192
414.6	839	600	161_192
414.6	837	601	161_192
414.6	837	604	161_192
414.6	840	606	161_192
414.6	840	607	161_192
414.6	837	608	161_192
414.6	834	607	161_192
414.6	833	610	161_192
414.6	834	612	161_192
414.6	835	614	161_192
415.2	517	689	161_192
415.2	518	691	161_192
415.2	519	692	161_192
415.2	520	695	161_192
415.2	521	696	161_192
415.2	520	697	161_192
415.2	518	698	161_192
415.2	515	698	161_192
415.2	513	699	161_192
415.2	512	701	161_192
415.2	511	701	161_192
415.2	510	704	161_192
415.2	512	706	161_192
415.2	513	707	161_192
415.2	513	710	161_192
415.2	511	710	161_192
415.2	509	710	161_192
415.2	507	711	161_192
415.2	505	711	161_192
415.2	505	713	161_192
415.2	504	715	161_192
415.2	505	717	161_192
415.2	506	719	161_192
415.2	506	721	161_192
415.2	504	722	161_192
415.2	501	722	161_192
415.2	499	722	161_192
415.2	497	723	161_192
415.2	494	722	161_192
415.2	493	722	161_192
415.2	492	724	161_192
415.2	494	727	161_192
415.3	652	691	161_192
415.3	652	693	161_192
415.3	653	694	161_192
415.3	654	696	161_192
415.3	654	697	161_192
415.3	653	699	161_192
415.3	651	701	161_192
415.3	649	702	161_192
415.3	649	704	161_192
415.3	651	705	161_192
415.3	653	706	161_192
415.3	653	709	161_192
415.3	651	710	161_192
415.3	648	711	161_192
415.3	646	713	161_192
415.3	646	714	161_192
415.3	648	716	161_192
415.3	651	718	161_192
415.3	653	719	161_192
415.3	651	721	161_192
415.3	649	723	161_192
415.3	647	724	161_192
415.3	646	725	161_192
415.3	647	727	161_192
415.3	649	729	161_192
415.3	651	730	161_192
415.3	653	731	161_192
415.3	652	733	161_192
415.3	650	735	161_192
415.3	650	736	161_192
415.3	648	738	161_192
415.3	647	738	161_192
415.4	699	604	161_192
415.4	697	604	161_192
415.4	699	604	161_192
415.4	700	606	161_192
415.4	701	605	161_192
415.4	701	606	161_192
415.4	700	607	161_192
415.4	699	607	161_192
415.4	698	608	161_192
415.4	699	609	161_192
415.4	700	610	161_192
415.4	701	610	161_192
415.4	701	611	161_192
415.4	701	612	161_192
415.4	699	612	161_192
415.4	698	613	161_192
415.4	698	614	161_192
415.4	699	615	161_192
415.4	700	615	161_192
415.4	701	616	161_192
415.4	701	617	161_192
415.4	701	617	161_192
415.4	699	618	161_192
415.4	698	618	161_192
415.4	697	618	161_192
415.4	698	619	161_192
415.4	700	619	161_192
415.4	700	620	161_192
415.4	700	622	161_192
415.4	699	623	161_192
415.4	698	623	161_192
415.4	696	623	161_192
415.5	775	679	161_192
415.5	776	679	161_192
415.5	776	682	161_192
415.5	776	684	161_192
415.5	776	685	161_192
415.5	775	686	161_192
415.5	774	687	161_192
415.5	775	687	161_192
415.5	776	689	161_192
415.5	778	692	161_192
415.5	776	693	161_192
415.5	774	694	161_192
415.5	773	696	161_192
415.5	775	697	161_192
415.5	777	698	161_192
415.5	780	698	161_192
415.5	779	700	161_192
415.5	777	703	161_192
415.5	776	705	161_192
415.5	776	706	161_192
415.5	777	706	161_192
415.5	778	706	161_192
415.5	779	708	161_192
415.5	780	711	161_192
415.5	780	713	161_192
415.5	779	714	161_192
415.5	777	714	161_192
415.5	778	714	161_192
415.5	779	717	161_192
415.5	782	718	161_192
415.5	783	720	161_192
415.5	781	722	161_192
415.6	836	696	161_192
415.6	835	696	161_192
415.6	835	698	161_192
415.6	837	701	161_192
415.6	839	702	161_192
415.6	837	704	161_192
415.6	835	706	161_192
415.6	832	707	161_192
415.6	832	708	161_192
415.6	833	710	161_192
415.6	833	710	161_192
415.6	833	713	161_192
415.6	833	715	161_192
415.6	832	716	161_192
415.6	830	717	161_192
415.6	828	718	161_192
415.6	827	719	161_192
415.6	827	720	161_192
415.6	829	721	161_192
415.6	830	722	161_192
415.6	830	725	161_192
415.6	829	727	161_192
415.6	829	729	161_192
415.6	827	730	161_192
415.6	826	730	161_192
415.6	825	732	161_192
415.6	825	733	161_192
415.6	827	735	161_192
415.6	828	737	161_192
415.6	829	738	161_192
415.6	829	740	161_192
415.6	828	742	161_192
267.1	536	523	1_192
267.1	537	524	1_192
267.1	537	524	1_192
267.1	537	526	1_192
267.1	537	526	1_192
267.1	536	527	1_192
267.1	536	528	1_192
267.1	536	528	1_192
267.1	536	529	1_192
267.1	536	529	1_192
267.1	536	531	1_192
267.1	536	532	1_192
267.1	535	532	1_192
267.1	535	533	1_192
267.1	536	534	1_192
267.1	536	535	1_192
267.1	536	535	1_192
267.1	536	536	1_192
267.1	536	537	1_192
267.1	536	538	1_192
267.1	536	538	1_192
267.1	537	539	1_192
267.1	538	539	1_192
267.1	537	540	1_192
267.1	536	541	1_192
267.1	536	542	1_192
267.1	536	542	1_192
267.1	538	544	1_192
267.1	538	544	1_192
267.1	538	545	1_192
267.1	537	546	1_192
267.1	537	547	1_192
267.1	537	547	1_192
267.1	539	548	1_192
267.1	539	548	1_192
267.1	539	550	1_192
267.1	538	551	1_192
267.1	537	552	1_192
267.1	537	552	1_192
267.1	539	553	1_192
267.1	539	553	1_192
267.1	539	555	1_192
267.1	537	555	1_192
267.1	536	557	1_192
267.1	537	557	1_192
267.1	539	558	1_192
267.1	540	559	1_192
267.1	540	559	1_192
267.1	538	561	1_192
267.1	537	562	1_192
267.1	538	563	1_192
267.1	539	563	1_192
267.1	540	564	1_192
267.1	540	564	1_192
267.1	538	567	1_192
267.1	538	568	1_192
267.1	538	569	1_192
267.1	540	569	1_192
267.1	542	570	1_192
267.1	542	570	1_192
267.1	541	572	1_192
267.1	540	573	1_192
267.1	539	575	1_192
267.1	540	575	1_192
267.1	541	576	1_192
267.1	542	577	1_192
267.1	543	578	1_192
267.1	541	579	1_192
267.1	539	580	1_192
267.1	541	582	1_192
267.1	542	582	1_192
267.1	544	581	1_192
267.1	543	573	1_192
267.1	542	582	1_192
267.1	540	584	1_192
267.1	539	584	1_192
267.1	539	585	1_192
267.1	541	586	1_192
267.1	544	587	1_192
267.1	544	588	1_192
267.1	542	589	1_192
267.1	540	590	1_192
267.1	539	592	1_192
267.1	542	593	1_192
267.1	544	594	1_192
267.1	544	595	1_192
267.1	542	596	1_192
267.1	540	597	1_192
267.1	540	599	1_192
267.1	542	600	1_192
267.1	544	602	1_192
267.1	543	603	1_192
267.1	542	604	1_192
267.1	540	605	1_192
267.1	540	606	1_192
267.1	541	607	1_192
267.1	543	609	1_192
267.1	543	610	1_192
267.1	542	611	1_192
267.1	539	613	1_192
267.1	538	613	1_192
267.1	539	614	1_192
267.1	543	616	1_192
267.1	544	617	1_192
267.1	543	619	1_192
267.1	540	619	1_192
267.1	539	621	1_192
267.1	541	623	1_192
267.1	543	624	1_192
267.1	545	625	1_192
267.1	545	627	1_192
267.1	543	629	1_192
267.1	542	631	1_192
267.1	541	631	1_192
267.1	542	632	1_192
267.1	544	634	1_192
267.1	545	636	1_192
267.1	545	637	1_192
267.1	542	639	1_192
267.1	540	641	1_192
267.1	539	640	1_192
267.1	540	642	1_192
267.1	540	642	1_192
267.1	540	644	1_192
267.1	542	644	1_192
267.1	543	646	1_192
267.1	545	647	1_192
267.1	545	649	1_192
267.1	545	649	1_192
267.1	542	651	1_192
267.1	539	652	1_192
267.1	536	650	1_192
267.1	535	651	1_192
267.1	537	652	1_192
267.1	539	652	1_192
267.1	541	653	1_192
267.1	543	653	1_192
267.1	545	655	1_192
267.1	545	658	1_192
267.1	544	659	1_192
267.1	542	661	1_192
267.1	541	662	1_192
267.1	538	663	1_192
267.1	537	663	1_192
267.1	537	663	1_192
267.1	537	663	1_192
267.1	539	664	1_192
267.1	542	664	1_192
267.1	543	664	1_192
267.1	546	666	1_192
267.1	547	668	1_192
267.1	547	669	1_192
267.1	546	671	1_192
267.1	543	673	1_192
267.1	540	674	1_192
267.1	538	674	1_192
267.1	536	673	1_192
267.1	535	673	1_192
267.1	536	672	1_192
267.1	538	673	1_192
267.1	541	673	1_192
267.1	544	674	1_192
267.1	546	675	1_192
267.1	548	677	1_192
267.1	548	679	1_192
267.1	547	681	1_192
267.1	545	683	1_192
267.1	542	683	1_192
267.1	539	684	1_192
267.1	536	683	1_192
267.1	536	683	1_192
267.1	537	684	1_192
267.1	540	684	1_192
267.1	540	684	1_192
267.1	542	684	1_192
267.1	544	685	1_192
267.1	546	687	1_192
267.1	547	689	1_192
267.1	546	690	1_192
267.1	544	692	1_192
267.1	542	692	1_192
267.1	539	692	1_192
267.1	537	692	1_192
267.1	535	692	1_192
267.1	535	692	1_192
267.1	535	691	1_192
267.1	536	690	1_192
267.1	537	691	1_192
267.1	539	691	1_192
267.1	542	693	1_192
267.1	544	695	1_192
267.1	546	696	1_192
267.2	643	525	1_192
267.2	643	525	1_192
267.2	644	526	1_192
267.2	644	527	1_192
267.2	645	528	1_192
267.2	644	529	1_192
267.2	643	530	1_192
267.2	643	530	1_192
267.2	641	530	1_192
267.2	642	531	1_192
267.2	642	531	1_192
267.2	642	532	1_192
267.2	643	533	1_192
267.2	643	534	1_192
267.2	642	534	1_192
267.2	640	525	1_192
267.2	640	533	1_192
267.2	640	535	1_192
267.2	642	535	1_192
267.2	642	536	1_192
267.2	642	537	1_192
267.2	641	537	1_192
267.2	640	539	1_192
267.2	640	539	1_192
267.2	640	539	1_192
267.2	641	540	1_192
267.2	642	541	1_192
267.2	641	541	1_192
267.2	640	543	1_192
267.2	640	543	1_192
267.2	639	543	1_192
267.2	640	544	1_192
267.2	641	545	1_192
267.2	642	546	1_192
267.2	642	548	1_192
267.2	641	548	1_192
267.2	639	549	1_192
267.2	639	549	1_192
267.2	641	550	1_192
267.2	642	551	1_192
267.2	642	552	1_192
267.2	642	553	1_192
267.2	641	554	1_192
267.2	640	555	1_192
267.2	640	555	1_192
267.2	642	556	1_192
267.2	644	557	1_192
267.2	644	558	1_192
267.2	643	558	1_192
267.2	641	560	1_192
267.2	641	561	1_192
267.2	643	561	1_192
267.2	645	562	1_192
267.2	645	563	1_192
267.2	645	564	1_192
267.2	643	566	1_192
267.2	642	567	1_192
267.2	643	567	1_192
267.2	646	567	1_192
267.2	647	569	1_192
267.2	647	569	1_192
267.2	645	571	1_192
267.2	644	572	1_192
267.2	646	572	1_192
267.2	649	572	1_192
267.2	649	573	1_192
267.2	649	575	1_192
267.2	647	576	1_192
267.2	646	577	1_192
267.2	647	578	1_192
267.2	649	578	1_192
267.2	650	578	1_192
267.2	650	580	1_192
267.2	648	582	1_192
267.2	647	582	1_192
267.2	648	583	1_192
267.2	650	584	1_192
267.2	652	584	1_192
267.2	652	586	1_192
267.2	650	587	1_192
267.2	649	589	1_192
267.2	649	589	1_192
267.2	650	590	1_192
267.2	651	591	1_192
267.2	652	593	1_192
267.2	651	594	1_192
267.2	649	595	1_192
267.2	648	596	1_192
267.2	649	595	1_192
267.2	650	598	1_192
267.2	652	598	1_192
267.2	651	600	1_192
267.2	650	602	1_192
267.2	649	602	1_192
267.2	650	602	1_192
267.2	653	603	1_192
267.2	655	605	1_192
267.2	653	607	1_192
267.2	651	608	1_192
267.2	649	608	1_192
267.2	650	609	1_192
267.2	652	610	1_192
267.2	653	612	1_192
267.2	653	613	1_192
267.2	652	614	1_192
267.2	650	615	1_192
267.2	650	616	1_192
267.2	652	617	1_192
267.2	654	618	1_192
267.2	654	619	1_192
267.2	653	621	1_192
267.2	651	622	1_192
267.2	650	623	1_192
267.2	653	624	1_192
267.2	655	625	1_192
267.2	655	625	1_192
267.2	655	628	1_192
267.2	655	629	1_192
267.2	654	630	1_192
267.2	653	631	1_192
267.2	653	631	1_192
267.2	653	632	1_192
267.2	654	633	1_192
267.2	656	633	1_192
267.2	657	632	1_192
267.2	657	632	1_192
267.2	655	634	1_192
267.2	653	633	1_192
267.2	652	635	1_192
267.2	651	637	1_192
267.2	653	639	1_192
267.2	656	641	1_192
267.2	657	642	1_192
267.2	656	643	1_192
267.2	655	641	1_192
267.2	653	641	1_192
267.2	650	641	1_192
267.2	649	642	1_192
267.2	649	644	1_192
267.2	650	647	1_192
267.2	652	648	1_192
267.2	654	649	1_192
267.2	654	649	1_192
267.2	655	649	1_192
267.2	654	649	1_192
267.2	653	648	1_192
267.2	652	646	1_192
267.2	651	646	1_192
267.2	649	647	1_192
267.2	647	648	1_192
267.2	646	652	1_192
267.2	647	655	1_192
267.2	649	658	1_192
267.2	651	658	1_192
267.2	652	658	1_192
267.2	651	658	1_192
267.2	650	657	1_192
267.2	650	656	1_192
267.2	648	656	1_192
267.2	646	656	1_192
267.2	644	658	1_192
267.2	643	660	1_192
267.2	643	662	1_192
267.2	645	665	1_192
267.2	647	667	1_192
267.2	649	667	1_192
267.2	650	667	1_192
267.2	650	666	1_192
267.2	648	665	1_192
267.2	646	665	1_192
267.2	645	665	1_192
267.2	643	667	1_192
267.2	643	669	1_192
267.2	644	670	1_192
267.2	646	672	1_192
267.2	649	673	1_192
267.2	650	674	1_192
267.2	650	675	1_192
267.2	650	675	1_192
267.2	648	674	1_192
267.2	645	674	1_192
267.2	642	675	1_192
267.2	640	676	1_192
267.2	640	677	1_192
267.2	640	680	1_192
267.2	643	682	1_192
267.2	646	682	1_192
267.2	649	683	1_192
267.2	650	684	1_192
267.2	650	683	1_192
267.2	649	683	1_192
267.2	647	683	1_192
267.3	766	528	1_192
267.3	766	529	1_192
267.3	765	530	1_192
267.3	765	531	1_192
267.3	765	530	1_192
267.3	765	532	1_192
267.3	765	533	1_192
267.3	765	533	1_192
267.3	765	534	1_192
267.3	765	534	1_192
267.3	765	535	1_192
267.3	765	536	1_192
267.3	765	536	1_192
267.3	765	537	1_192
267.3	764	537	1_192
267.3	764	538	1_192
267.3	764	539	1_192
267.3	765	540	1_192
267.3	765	540	1_192
267.3	765	541	1_192
267.3	764	542	1_192
267.3	764	542	1_192
267.3	763	542	1_192
267.3	763	533	1_192
267.3	762	542	1_192
267.3	764	543	1_192
267.3	764	544	1_192
267.3	763	544	1_192
267.3	762	545	1_192
267.3	761	545	1_192
267.3	761	546	1_192
267.3	762	547	1_192
267.3	763	547	1_192
267.3	763	548	1_192
267.3	762	548	1_192
267.3	762	549	1_192
267.3	763	549	1_192
267.3	763	550	1_192
267.3	764	550	1_192
267.3	765	552	1_192
267.3	765	552	1_192
267.3	763	553	1_192
267.3	763	554	1_192
267.3	763	554	1_192
267.3	764	555	1_192
267.3	765	555	1_192
267.3	766	556	1_192
267.3	766	557	1_192
267.3	764	558	1_192
267.3	764	559	1_192
267.3	764	559	1_192
267.3	765	560	1_192
267.3	765	560	1_192
267.3	765	561	1_192
267.3	764	562	1_192
267.3	764	564	1_192
267.3	764	564	1_192
267.3	765	565	1_192
267.3	767	566	1_192
267.3	767	566	1_192
267.3	764	567	1_192
267.3	763	568	1_192
267.3	761	569	1_192
267.3	763	570	1_192
267.3	763	571	1_192
267.3	763	571	1_192
267.3	762	572	1_192
267.3	762	574	1_192
267.3	762	574	1_192
267.3	763	575	1_192
267.3	764	576	1_192
267.3	764	577	1_192
267.3	763	578	1_192
267.3	761	579	1_192
267.3	761	580	1_192
267.3	762	582	1_192
267.3	763	582	1_192
267.3	764	583	1_192
267.3	763	585	1_192
267.3	762	585	1_192
267.3	760	587	1_192
267.3	760	588	1_192
267.3	762	589	1_192
267.3	763	590	1_192
267.3	764	591	1_192
267.3	764	592	1_192
267.3	762	594	1_192
267.3	760	594	1_192
267.3	760	596	1_192
267.3	763	597	1_192
267.3	765	597	1_192
267.3	765	600	1_192
267.3	762	602	1_192
267.3	759	602	1_192
267.3	759	603	1_192
267.3	762	605	1_192
267.3	764	605	1_192
267.3	763	608	1_192
267.3	760	609	1_192
267.3	757	610	1_192
267.3	759	611	1_192
267.3	763	612	1_192
267.3	765	613	1_192
267.3	764	616	1_192
267.3	760	617	1_192
267.3	758	618	1_192
267.3	758	620	1_192
267.3	760	621	1_192
267.3	763	622	1_192
267.3	763	623	1_192
267.3	761	625	1_192
267.3	758	626	1_192
267.3	757	627	1_192
267.3	758	628	1_192
267.3	761	630	1_192
267.3	763	631	1_192
267.3	763	633	1_192
267.3	760	634	1_192
267.3	758	635	1_192
267.3	757	636	1_192
267.3	758	637	1_192
267.3	760	639	1_192
267.3	763	640	1_192
267.3	763	640	1_192
267.3	760	643	1_192
267.3	758	644	1_192
267.3	756	644	1_192
267.3	757	645	1_192
267.3	759	646	1_192
267.3	761	646	1_192
267.3	761	649	1_192
267.3	762	650	1_192
267.3	762	652	1_192
267.3	761	653	1_192
267.3	759	654	1_192
267.3	756	655	1_192
267.3	755	655	1_192
267.3	755	656	1_192
267.3	757	657	1_192
267.3	758	658	1_192
267.3	760	660	1_192
267.3	762	661	1_192
267.3	763	661	1_192
267.3	762	663	1_192
267.3	760	664	1_192
267.3	758	665	1_192
267.3	756	665	1_192
267.3	754	665	1_192
267.3	753	665	1_192
267.3	753	667	1_192
267.3	755	668	1_192
267.3	756	668	1_192
267.3	758	670	1_192
267.3	760	671	1_192
267.3	762	672	1_192
267.3	761	673	1_192
267.3	759	674	1_192
267.3	757	675	1_192
267.3	754	675	1_192
267.3	751	674	1_192
267.3	749	675	1_192
267.3	749	675	1_192
267.3	750	676	1_192
267.3	751	678	1_192
267.3	753	679	1_192
267.3	756	680	1_192
267.3	758	681	1_192
267.3	758	682	1_192
267.3	758	684	1_192
267.3	756	685	1_192
267.3	753	685	1_192
267.3	750	685	1_192
267.3	749	685	1_192
267.3	747	685	1_192
267.3	747	685	1_192
267.3	747	685	1_192
267.3	749	687	1_192
267.3	751	689	1_192
267.3	752	689	1_192
267.3	754	691	1_192
267.3	754	692	1_192
267.3	754	692	1_192
267.3	753	693	1_192
267.3	751	693	1_192
267.3	748	692	1_192
267.3	747	692	1_192
267.3	746	692	1_192
267.3	744	692	1_192
267.3	743	694	1_192
267.3	743	694	1_192
267.3	745	696	1_192
267.3	746	698	1_192
267.4	853	534	1_192
267.4	853	535	1_192
267.4	853	536	1_192
267.4	852	537	1_192
267.4	852	537	1_192
267.4	852	538	1_192
267.4	852	538	1_192
267.4	853	538	1_192
267.4	852	539	1_192
267.4	851	539	1_192
267.4	851	541	1_192
267.4	851	541	1_192
267.4	851	542	1_192
267.4	851	541	1_192
267.4	852	542	1_192
267.4	852	543	1_192
267.4	851	544	1_192
267.4	851	544	1_192
267.4	851	545	1_192
267.4	852	545	1_192
267.4	852	546	1_192
267.4	852	547	1_192
267.4	851	546	1_192
267.4	850	548	1_192
267.4	850	548	1_192
267.4	850	549	1_192
267.4	851	549	1_192
267.4	851	549	1_192
267.4	850	550	1_192
267.4	850	551	1_192
267.4	851	552	1_192
267.4	852	552	1_192
267.4	853	553	1_192
267.4	853	554	1_192
267.4	852	554	1_192
267.4	851	556	1_192
267.4	851	555	1_192
267.4	852	556	1_192
267.4	853	556	1_192
267.4	853	557	1_192
267.4	852	558	1_192
267.4	851	549	1_192
267.4	850	557	1_192
267.4	849	558	1_192
267.4	850	558	1_192
267.4	851	559	1_192
267.4	851	560	1_192
267.4	851	561	1_192
267.4	850	563	1_192
267.4	851	563	1_192
267.4	852	563	1_192
267.4	852	564	1_192
267.4	852	565	1_192
267.4	851	566	1_192
267.4	850	567	1_192
267.4	851	568	1_192
267.4	851	569	1_192
267.4	852	570	1_192
267.4	851	570	1_192
267.4	849	571	1_192
267.4	849	573	1_192
267.4	850	574	1_192
267.4	851	575	1_192
267.4	850	575	1_192
267.4	849	576	1_192
267.4	846	577	1_192
267.4	846	579	1_192
267.4	848	580	1_192
267.4	849	581	1_192
267.4	847	582	1_192
267.4	846	582	1_192
267.4	845	583	1_192
267.4	846	585	1_192
267.4	847	586	1_192
267.4	847	587	1_192
267.4	846	588	1_192
267.4	845	589	1_192
267.4	845	590	1_192
267.4	845	592	1_192
267.4	846	594	1_192
267.4	846	595	1_192
267.4	845	596	1_192
267.4	844	598	1_192
267.4	844	598	1_192
267.4	845	600	1_192
267.4	847	602	1_192
267.4	845	603	1_192
267.4	843	604	1_192
267.4	841	605	1_192
267.4	843	607	1_192
267.4	846	609	1_192
267.4	845	610	1_192
267.4	842	611	1_192
267.4	839	612	1_192
267.4	840	613	1_192
267.4	843	616	1_192
267.4	845	617	1_192
267.4	844	618	1_192
267.4	840	619	1_192
267.4	839	621	1_192
267.4	842	623	1_192
267.4	844	624	1_192
267.4	843	625	1_192
267.4	839	626	1_192
267.4	838	628	1_192
267.4	841	629	1_192
267.4	843	631	1_192
267.4	843	633	1_192
267.4	840	634	1_192
267.4	838	636	1_192
267.4	840	638	1_192
267.4	841	639	1_192
267.4	842	640	1_192
267.4	841	642	1_192
267.4	839	643	1_192
267.4	839	645	1_192
267.4	840	646	1_192
267.4	841	648	1_192
267.4	843	649	1_192
267.4	841	650	1_192
267.4	839	652	1_192
267.4	840	653	1_192
267.4	843	654	1_192
267.4	844	656	1_192
267.4	843	657	1_192
267.4	841	658	1_192
267.4	840	661	1_192
267.4	842	661	1_192
267.4	845	663	1_192
267.4	845	665	1_192
267.4	843	666	1_192
267.4	842	668	1_192
267.4	843	668	1_192
267.4	845	669	1_192
267.4	846	671	1_192
267.4	847	672	1_192
267.4	846	674	1_192
267.4	843	675	1_192
267.4	842	675	1_192
267.4	843	677	1_192
267.4	846	679	1_192
267.4	848	679	1_192
267.4	847	682	1_192
267.4	843	683	1_192
267.4	841	684	1_192
267.4	842	685	1_192
267.4	843	686	1_192
267.4	843	687	1_192
267.4	840	689	1_192
267.4	838	688	1_192
267.4	838	690	1_192
267.4	839	691	1_192
267.4	840	691	1_192
267.4	840	694	1_192
267.4	840	696	1_192
267.4	839	696	1_192
267.4	838	697	1_192
267.4	837	699	1_192
267.4	837	699	1_192
267.4	836	701	1_192
267.4	836	701	1_192
267.4	835	701	1_192
267.4	835	703	1_192
267.4	835	704	1_192
267.4	837	707	1_192
267.4	839	707	1_192
267.4	841	707	1_192
267.4	843	708	1_192
267.4	844	708	1_192
267.4	846	709	1_192
267.4	846	710	1_192
267.4	846	711	1_192
267.4	841	710	1_192
267.4	839	709	1_192
267.4	838	709	1_192
267.4	837	710	1_192
267.4	836	712	1_192
267.4	836	714	1_192
267.4	838	717	1_192
267.4	842	718	1_192
267.4	845	718	1_192
267.4	848	716	1_192
267.4	845	715	1_192
267.4	846	714	1_192
267.4	846	713	1_192
267.4	846	712	1_192
267.4	846	713	1_192
267.4	846	713	1_192
267.4	846	712	1_192
267.4	846	712	1_192
267.4	846	713	1_192
267.4	839	713	1_192
268.2	630	611	97_192
268.2	630	613	97_192
268.2	631	614	97_192
268.2	633	614	97_192
268.2	633	615	97_192
268.2	632	616	97_192
268.2	631	617	97_192
268.2	629	618	97_192
268.2	629	619	97_192
268.2	630	620	97_192
268.2	632	621	97_192
268.2	632	622	97_192
268.2	632	623	97_192
268.2	631	624	97_192
268.2	630	624	97_192
268.2	629	625	97_192
268.2	630	626	97_192
268.2	626	627	97_192
268.2	626	627	97_192
268.2	627	629	97_192
268.2	629	631	97_192
268.2	631	631	97_192
268.2	632	631	97_192
268.2	630	631	97_192
268.2	628	631	97_192
268.2	626	632	97_192
268.2	625	634	97_192
268.2	625	635	97_192
268.2	626	637	97_192
268.2	627	638	97_192
268.2	628	639	97_192
268.2	628	639	97_192
268.2	629	639	97_192
268.2	629	639	97_192
268.2	628	640	97_192
268.2	626	640	97_192
268.2	624	640	97_192
268.2	621	640	97_192
268.2	620	641	97_192
268.2	621	643	97_192
268.2	622	645	97_192
268.2	624	646	97_192
268.2	625	647	97_192
268.2	625	648	97_192
268.2	626	648	97_192
268.2	625	648	97_192
268.2	625	648	97_192
268.2	623	648	97_192
268.2	619	648	97_192
268.2	617	646	97_192
268.2	616	646	97_192
268.2	615	648	97_192
268.2	616	649	97_192
268.2	617	652	97_192
268.2	619	654	97_192
268.2	620	655	97_192
268.2	620	656	97_192
268.2	619	656	97_192
268.2	619	656	97_192
268.2	617	656	97_192
268.2	615	655	97_192
268.2	614	655	97_192
268.2	613	655	97_192
268.2	613	656	97_192
268.2	613	658	97_192
268.2	614	659	97_192
268.2	616	660	97_192
268.2	617	661	97_192
268.2	619	661	97_192
268.2	620	662	97_192
268.2	619	664	97_192
268.2	617	665	97_192
268.2	616	665	97_192
268.2	614	665	97_192
268.2	612	665	97_192
268.2	610	665	97_192
268.2	610	666	97_192
268.2	612	667	97_192
268.2	613	667	97_192
268.2	615	668	97_192
268.2	617	668	97_192
268.2	619	670	97_192
268.2	619	671	97_192
268.2	618	672	97_192
268.2	617	673	97_192
268.2	615	673	97_192
268.2	614	673	97_192
268.2	612	674	97_192
268.2	611	674	97_192
268.2	612	675	97_192
268.2	613	675	97_192
268.2	615	676	97_192
268.2	617	676	97_192
268.2	619	676	97_192
268.2	620	677	97_192
268.2	620	678	97_192
268.3	744	614	97_192
268.3	744	614	97_192
268.3	745	616	97_192
268.3	747	617	97_192
268.3	747	619	97_192
268.3	747	620	97_192
268.3	745	622	97_192
268.3	743	623	97_192
268.3	744	624	97_192
268.3	746	626	97_192
268.3	749	627	97_192
268.3	751	627	97_192
268.3	749	629	97_192
268.3	748	630	97_192
268.3	747	633	97_192
268.3	749	634	97_192
268.3	751	635	97_192
268.3	752	637	97_192
268.3	751	638	97_192
268.3	751	639	97_192
268.3	749	641	97_192
268.3	748	642	97_192
268.3	748	644	97_192
268.3	749	646	97_192
268.3	752	647	97_192
268.3	753	648	97_192
268.3	752	650	97_192
268.3	750	651	97_192
268.3	748	653	97_192
268.3	749	654	97_192
268.3	750	655	97_192
268.3	750	655	97_192
268.3	751	655	97_192
268.3	753	656	97_192
268.3	756	658	97_192
268.3	759	658	97_192
268.3	760	659	97_192
268.3	760	661	97_192
268.3	759	663	97_192
268.3	757	665	97_192
268.3	755	666	97_192
268.3	754	667	97_192
268.3	756	668	97_192
268.3	759	668	97_192
268.3	763	667	97_192
268.3	765	667	97_192
268.3	765	669	97_192
268.3	764	671	97_192
268.3	763	673	97_192
268.3	763	674	97_192
268.3	762	676	97_192
268.3	761	677	97_192
268.3	760	678	97_192
268.3	760	678	97_192
268.3	763	677	97_192
268.3	766	676	97_192
268.3	769	676	97_192
268.3	772	676	97_192
268.3	773	677	97_192
268.3	774	678	97_192
268.3	774	679	97_192
268.3	772	683	97_192
268.3	770	685	97_192
268.3	768	686	97_192
268.3	766	688	97_192
268.3	765	688	97_192
268.3	765	689	97_192
268.3	766	689	97_192
268.3	768	689	97_192
268.3	771	689	97_192
268.3	773	688	97_192
268.3	775	688	97_192
268.3	778	688	97_192
268.3	779	688	97_192
268.3	779	689	97_192
268.3	778	690	97_192
268.3	777	691	97_192
268.3	775	693	97_192
268.3	774	695	97_192
268.3	772	697	97_192
268.3	771	698	97_192
268.3	770	699	97_192
268.3	770	699	97_192
268.3	772	699	97_192
268.3	773	699	97_192
268.3	774	699	97_192
268.3	777	699	97_192
268.3	780	698	97_192
268.3	782	698	97_192
268.3	782	699	97_192
268.3	782	700	97_192
268.3	782	701	97_192
268.3	782	702	97_192
268.3	781	703	97_192
268.3	779	704	97_192
268.3	778	705	97_192
268.4	870	597	97_192
268.4	872	599	97_192
268.4	872	600	97_192
268.4	871	601	97_192
268.4	869	602	97_192
268.4	867	603	97_192
268.4	867	604	97_192
268.4	868	605	97_192
268.4	869	606	97_192
268.4	872	606	97_192
268.4	873	607	97_192
268.4	874	608	97_192
268.4	873	609	97_192
268.4	871	610	97_192
268.4	869	611	97_192
268.4	868	612	97_192
268.4	867	613	97_192
268.4	869	614	97_192
268.4	871	615	97_192
268.4	873	615	97_192
268.4	874	616	97_192
268.4	875	618	97_192
268.4	873	619	97_192
268.4	872	620	97_192
268.4	871	621	97_192
268.4	870	622	97_192
268.4	871	623	97_192
268.4	873	624	97_192
268.4	876	624	97_192
268.4	876	624	97_192
268.4	878	625	97_192
268.4	877	626	97_192
268.4	877	628	97_192
268.4	876	629	97_192
268.4	875	630	97_192
268.4	874	631	97_192
268.4	872	632	97_192
268.4	872	633	97_192
268.4	873	634	97_192
268.4	875	634	97_192
268.4	877	634	97_192
268.4	878	635	97_192
268.4	880	635	97_192
268.4	881	636	97_192
268.4	881	637	97_192
268.4	880	639	97_192
268.4	878	641	97_192
268.4	877	642	97_192
268.4	876	642	97_192
268.4	877	644	97_192
268.4	879	644	97_192
268.4	882	643	97_192
268.4	884	643	97_192
268.4	886	642	97_192
268.4	886	643	97_192
268.4	886	645	97_192
268.4	884	646	97_192
268.4	883	648	97_192
268.4	881	649	97_192
268.4	881	651	97_192
268.4	882	652	97_192
268.4	884	652	97_192
268.4	886	652	97_192
268.4	888	651	97_192
268.4	890	650	97_192
268.4	891	651	97_192
268.4	891	652	97_192
268.4	891	654	97_192
268.4	889	656	97_192
268.4	887	657	97_192
268.4	885	659	97_192
268.4	884	660	97_192
268.4	884	661	97_192
268.4	886	661	97_192
268.4	888	661	97_192
268.4	891	661	97_192
268.4	893	662	97_192
268.4	894	662	97_192
268.4	894	662	97_192
268.4	893	663	97_192
268.4	891	664	97_192
268.4	889	666	97_192
268.4	888	667	97_192
268.4	887	669	97_192
268.4	888	670	97_192
268.4	889	671	97_192
268.4	891	671	97_192
268.4	893	671	97_192
268.4	895	671	97_192
268.4	897	670	97_192
268.4	897	670	97_192
268.4	896	670	97_192
268.4	895	671	97_192
268.4	893	673	97_192
268.4	891	674	97_192
268.4	890	675	97_192
271.1	516	495	1_192
271.1	515	496	1_192
271.1	515	495	1_192
271.1	515	496	1_192
271.1	515	496	1_192
271.1	515	497	1_192
271.1	515	498	1_192
271.1	514	499	1_192
271.1	514	500	1_192
271.1	514	500	1_192
271.1	514	500	1_192
271.1	514	500	1_192
271.1	514	501	1_192
271.1	514	502	1_192
271.1	514	503	1_192
271.1	513	503	1_192
271.1	513	503	1_192
271.1	513	504	1_192
271.1	513	505	1_192
271.1	513	506	1_192
271.1	513	507	1_192
271.1	513	508	1_192
271.1	513	508	1_192
271.1	513	508	1_192
271.1	513	509	1_192
271.1	513	511	1_192
271.1	513	512	1_192
271.1	513	512	1_192
271.1	513	513	1_192
271.1	513	514	1_192
271.1	513	514	1_192
271.1	513	515	1_192
271.1	514	515	1_192
271.1	514	516	1_192
271.1	513	517	1_192
271.1	513	518	1_192
271.1	514	519	1_192
271.1	514	519	1_192
271.1	515	519	1_192
271.1	515	521	1_192
271.1	515	521	1_192
271.1	515	522	1_192
271.1	514	523	1_192
271.1	514	523	1_192
271.1	515	523	1_192
271.1	516	525	1_192
271.1	515	525	1_192
271.1	515	525	1_192
271.1	514	525	1_192
271.1	514	526	1_192
271.1	514	527	1_192
271.1	515	528	1_192
271.1	514	528	1_192
271.1	513	529	1_192
271.1	512	530	1_192
271.1	512	530	1_192
271.1	512	532	1_192
271.1	513	534	1_192
271.1	513	534	1_192
271.1	513	535	1_192
271.1	513	535	1_192
271.1	513	536	1_192
271.1	512	537	1_192
271.1	512	538	1_192
271.1	513	539	1_192
271.1	513	540	1_192
271.1	513	540	1_192
271.1	512	541	1_192
271.1	512	542	1_192
271.1	513	543	1_192
271.1	514	544	1_192
271.1	514	545	1_192
271.1	514	546	1_192
271.1	514	546	1_192
271.1	513	547	1_192
271.1	513	549	1_192
271.1	513	550	1_192
271.1	513	551	1_192
271.1	514	552	1_192
271.1	516	552	1_192
271.1	515	553	1_192
271.1	514	555	1_192
271.1	513	556	1_192
271.1	514	543	1_192
271.1	513	554	1_192
271.1	514	555	1_192
271.1	515	556	1_192
271.1	514	557	1_192
271.1	514	558	1_192
271.1	514	560	1_192
271.1	515	560	1_192
271.1	515	561	1_192
271.1	515	562	1_192
271.1	514	563	1_192
271.1	514	564	1_192
271.1	514	566	1_192
271.1	516	566	1_192
271.1	516	567	1_192
271.1	515	568	1_192
271.1	514	569	1_192
271.1	514	571	1_192
271.1	514	572	1_192
271.1	515	573	1_192
271.1	514	575	1_192
271.1	514	576	1_192
271.1	514	577	1_192
271.1	514	579	1_192
271.1	514	580	1_192
271.1	514	582	1_192
271.1	514	583	1_192
271.1	514	583	1_192
271.1	515	585	1_192
271.1	515	587	1_192
271.1	515	588	1_192
271.1	515	589	1_192
271.1	515	591	1_192
271.1	515	591	1_192
271.1	515	592	1_192
271.1	515	594	1_192
271.1	515	596	1_192
271.1	515	597	1_192
271.1	516	598	1_192
271.1	516	600	1_192
271.1	516	601	1_192
271.1	515	603	1_192
271.1	515	605	1_192
271.1	515	606	1_192
271.1	516	607	1_192
271.1	517	609	1_192
271.1	516	611	1_192
271.1	516	612	1_192
271.1	516	614	1_192
271.1	516	615	1_192
271.1	516	617	1_192
271.1	517	619	1_192
271.1	517	620	1_192
271.1	518	622	1_192
271.1	518	624	1_192
271.1	517	626	1_192
271.1	516	627	1_192
271.1	516	629	1_192
271.1	517	630	1_192
271.1	517	632	1_192
271.1	517	634	1_192
271.1	516	636	1_192
271.1	517	638	1_192
271.1	518	639	1_192
271.1	517	641	1_192
271.1	517	643	1_192
271.1	517	645	1_192
271.1	517	647	1_192
271.1	518	648	1_192
271.1	518	650	1_192
271.1	516	652	1_192
271.1	515	654	1_192
271.1	516	655	1_192
271.1	517	657	1_192
271.1	517	660	1_192
271.1	517	661	1_192
271.1	517	663	1_192
271.1	518	665	1_192
271.1	518	666	1_192
271.1	517	669	1_192
271.1	515	671	1_192
271.1	516	673	1_192
271.1	517	674	1_192
271.1	518	676	1_192
271.1	516	678	1_192
271.1	515	680	1_192
271.1	516	683	1_192
271.1	518	684	1_192
271.1	517	686	1_192
271.1	516	688	1_192
271.1	515	690	1_192
271.1	516	692	1_192
271.1	519	694	1_192
271.1	518	696	1_192
271.1	517	698	1_192
271.1	516	700	1_192
271.1	517	702	1_192
271.1	519	705	1_192
271.1	518	707	1_192
271.1	517	709	1_192
271.1	518	711	1_192
271.1	519	712	1_192
271.1	519	715	1_192
271.1	519	717	1_192
271.1	518	718	1_192
271.1	519	721	1_192
271.1	519	723	1_192
271.1	520	724	1_192
271.1	519	727	1_192
271.2	600	504	1_192
271.2	600	505	1_192
271.2	600	505	1_192
271.2	599	505	1_192
271.2	598	506	1_192
271.2	598	507	1_192
271.2	598	507	1_192
271.2	598	508	1_192
271.2	598	508	1_192
271.2	598	509	1_192
271.2	598	511	1_192
271.2	597	511	1_192
271.2	597	512	1_192
271.2	598	513	1_192
271.2	598	514	1_192
271.2	598	515	1_192
271.2	597	516	1_192
271.2	597	517	1_192
271.2	597	518	1_192
271.2	597	519	1_192
271.2	597	519	1_192
271.2	597	520	1_192
271.2	597	521	1_192
271.2	596	521	1_192
271.2	595	522	1_192
271.2	595	523	1_192
271.2	596	526	1_192
271.2	596	526	1_192
271.2	596	526	1_192
271.2	595	526	1_192
271.2	594	526	1_192
271.2	595	528	1_192
271.2	595	529	1_192
271.2	595	530	1_192
271.2	595	531	1_192
271.2	595	531	1_192
271.2	594	532	1_192
271.2	594	533	1_192
271.2	595	535	1_192
271.2	597	521	1_192
271.2	596	532	1_192
271.2	595	532	1_192
271.2	595	534	1_192
271.2	595	535	1_192
271.2	595	536	1_192
271.2	596	537	1_192
271.2	596	537	1_192
271.2	596	539	1_192
271.2	597	540	1_192
271.2	596	541	1_192
271.2	597	542	1_192
271.2	598	543	1_192
271.2	597	544	1_192
271.2	597	544	1_192
271.2	597	546	1_192
271.2	597	546	1_192
271.2	598	547	1_192
271.2	598	549	1_192
271.2	598	550	1_192
271.2	598	551	1_192
271.2	598	552	1_192
271.2	598	552	1_192
271.2	598	554	1_192
271.2	598	555	1_192
271.2	599	556	1_192
271.2	599	557	1_192
271.2	600	557	1_192
271.2	599	559	1_192
271.2	597	560	1_192
271.2	597	561	1_192
271.2	599	563	1_192
271.2	600	563	1_192
271.2	599	563	1_192
271.2	599	565	1_192
271.2	598	566	1_192
271.2	598	568	1_192
271.2	599	569	1_192
271.2	599	570	1_192
271.2	600	571	1_192
271.2	600	572	1_192
271.2	599	573	1_192
271.2	599	575	1_192
271.2	600	576	1_192
271.2	599	577	1_192
271.2	599	579	1_192
271.2	599	580	1_192
271.2	600	582	1_192
271.2	600	582	1_192
271.2	600	584	1_192
271.2	600	586	1_192
271.2	600	586	1_192
271.2	600	588	1_192
271.2	601	589	1_192
271.2	602	591	1_192
271.2	602	593	1_192
271.2	601	594	1_192
271.2	601	595	1_192
271.2	602	596	1_192
271.2	603	598	1_192
271.2	602	599	1_192
271.2	602	601	1_192
271.2	602	603	1_192
271.2	603	604	1_192
271.2	603	605	1_192
271.2	603	607	1_192
271.2	603	609	1_192
271.2	603	611	1_192
271.2	603	612	1_192
271.2	603	613	1_192
271.2	603	615	1_192
271.2	603	616	1_192
271.2	604	618	1_192
271.2	604	620	1_192
271.2	603	621	1_192
271.2	604	623	1_192
271.2	604	624	1_192
271.2	605	626	1_192
271.2	605	628	1_192
271.2	604	630	1_192
271.2	603	632	1_192
271.2	604	633	1_192
271.2	604	634	1_192
271.2	604	637	1_192
271.2	604	639	1_192
271.2	604	640	1_192
271.2	605	642	1_192
271.2	605	644	1_192
271.2	604	646	1_192
271.2	604	648	1_192
271.2	604	650	1_192
271.2	606	651	1_192
271.2	606	654	1_192
271.2	605	656	1_192
271.2	606	657	1_192
271.2	606	659	1_192
271.2	606	661	1_192
271.2	606	663	1_192
271.2	605	665	1_192
271.2	606	667	1_192
271.2	607	669	1_192
271.2	607	670	1_192
271.2	606	672	1_192
271.2	606	674	1_192
271.2	606	676	1_192
271.2	607	679	1_192
271.2	607	680	1_192
271.2	606	682	1_192
271.2	606	684	1_192
271.2	607	686	1_192
271.2	607	688	1_192
271.2	608	690	1_192
271.2	608	692	1_192
271.2	607	694	1_192
271.2	607	696	1_192
271.2	607	698	1_192
271.2	607	700	1_192
271.2	608	702	1_192
271.2	608	704	1_192
271.2	608	706	1_192
271.2	608	708	1_192
271.2	608	710	1_192
271.2	608	713	1_192
271.2	608	715	1_192
271.2	608	717	1_192
271.2	608	719	1_192
271.2	607	721	1_192
271.2	607	723	1_192
271.2	608	725	1_192
271.2	608	727	1_192
271.2	608	729	1_192
271.2	608	731	1_192
271.2	608	733	1_192
271.2	608	736	1_192
271.2	608	738	1_192
271.2	608	740	1_192
271.2	609	742	1_192
271.2	609	744	1_192
271.2	609	747	1_192
271.2	609	749	1_192
271.2	609	751	1_192
271.2	610	756	1_192
271.2	610	758	1_192
271.2	610	760	1_192
271.2	610	762	1_192
271.2	611	765	1_192
271.2	611	767	1_192
271.2	611	769	1_192
271.2	610	772	1_192
271.2	610	774	1_192
271.2	610	776	1_192
271.2	611	779	1_192
271.2	611	781	1_192
271.3	741	512	1_192
271.3	741	512	1_192
271.3	741	511	1_192
271.3	740	512	1_192
271.3	740	513	1_192
271.3	739	513	1_192
271.3	740	514	1_192
271.3	740	515	1_192
271.3	739	515	1_192
271.3	739	516	1_192
271.3	739	516	1_192
271.3	739	517	1_192
271.3	739	519	1_192
271.3	738	518	1_192
271.3	738	519	1_192
271.3	738	519	1_192
271.3	738	519	1_192
271.3	738	521	1_192
271.3	738	522	1_192
271.3	737	522	1_192
271.3	738	523	1_192
271.3	739	523	1_192
271.3	739	525	1_192
271.3	739	526	1_192
271.3	739	526	1_192
271.3	740	512	1_192
271.3	739	524	1_192
271.3	739	524	1_192
271.3	740	526	1_192
271.3	740	526	1_192
271.3	740	528	1_192
271.3	739	529	1_192
271.3	739	529	1_192
271.3	739	530	1_192
271.3	739	531	1_192
271.3	739	531	1_192
271.3	739	532	1_192
271.3	739	534	1_192
271.3	738	534	1_192
271.3	738	535	1_192
271.3	738	535	1_192
271.3	739	536	1_192
271.3	739	537	1_192
271.3	738	539	1_192
271.3	738	539	1_192
271.3	738	540	1_192
271.3	738	541	1_192
271.3	738	542	1_192
271.3	738	543	1_192
271.3	738	544	1_192
271.3	738	545	1_192
271.3	738	545	1_192
271.3	738	546	1_192
271.3	739	547	1_192
271.3	738	548	1_192
271.3	738	549	1_192
271.3	738	550	1_192
271.3	738	551	1_192
271.3	739	552	1_192
271.3	740	553	1_192
271.3	740	554	1_192
271.3	740	555	1_192
271.3	739	555	1_192
271.3	738	555	1_192
271.3	738	557	1_192
271.3	739	557	1_192
271.3	739	558	1_192
271.3	739	560	1_192
271.3	739	561	1_192
271.3	739	561	1_192
271.3	739	563	1_192
271.3	739	564	1_192
271.3	739	565	1_192
271.3	739	566	1_192
271.3	739	566	1_192
271.3	740	568	1_192
271.3	740	569	1_192
271.3	739	570	1_192
271.3	739	571	1_192
271.3	740	572	1_192
271.3	741	574	1_192
271.3	741	575	1_192
271.3	740	576	1_192
271.3	740	577	1_192
271.3	740	578	1_192
271.3	740	579	1_192
271.3	741	580	1_192
271.3	741	581	1_192
271.3	740	583	1_192
271.3	740	584	1_192
271.3	740	585	1_192
271.3	741	586	1_192
271.3	741	587	1_192
271.3	741	588	1_192
271.3	741	589	1_192
271.3	740	591	1_192
271.3	740	591	1_192
271.3	741	593	1_192
271.3	741	595	1_192
271.3	740	596	1_192
271.3	741	597	1_192
271.3	741	599	1_192
271.3	741	600	1_192
271.3	740	601	1_192
271.3	740	603	1_192
271.3	740	605	1_192
271.3	741	606	1_192
271.3	741	608	1_192
271.3	741	609	1_192
271.3	740	611	1_192
271.3	740	612	1_192
271.3	740	615	1_192
271.3	741	616	1_192
271.3	740	617	1_192
271.3	740	619	1_192
271.3	739	620	1_192
271.3	740	622	1_192
271.3	740	624	1_192
271.3	740	625	1_192
271.3	739	627	1_192
271.3	740	628	1_192
271.3	740	629	1_192
271.3	740	632	1_192
271.3	741	634	1_192
271.3	740	636	1_192
271.3	741	637	1_192
271.3	741	639	1_192
271.3	741	641	1_192
271.3	741	643	1_192
271.3	740	645	1_192
271.3	740	646	1_192
271.3	741	648	1_192
271.3	741	649	1_192
271.3	741	651	1_192
271.3	741	653	1_192
271.3	741	655	1_192
271.3	741	657	1_192
271.3	741	658	1_192
271.3	741	660	1_192
271.3	741	662	1_192
271.3	741	664	1_192
271.3	741	666	1_192
271.3	741	668	1_192
271.3	741	669	1_192
271.3	741	671	1_192
271.3	741	673	1_192
271.3	741	675	1_192
271.3	742	677	1_192
271.3	742	679	1_192
271.3	742	681	1_192
271.3	742	683	1_192
271.3	742	685	1_192
271.3	742	686	1_192
271.3	742	688	1_192
271.3	742	690	1_192
271.3	741	692	1_192
271.3	741	694	1_192
271.3	741	696	1_192
271.3	741	698	1_192
271.3	741	700	1_192
271.3	741	702	1_192
271.3	741	703	1_192
271.3	741	704	1_192
271.3	741	707	1_192
271.3	741	709	1_192
271.3	742	711	1_192
271.3	741	713	1_192
271.3	741	715	1_192
271.3	741	717	1_192
271.3	742	719	1_192
271.3	742	720	1_192
271.3	742	723	1_192
271.3	742	725	1_192
271.3	742	727	1_192
271.3	742	729	1_192
271.3	743	731	1_192
271.3	743	732	1_192
271.3	743	735	1_192
271.3	744	737	1_192
271.3	743	739	1_192
271.3	743	741	1_192
271.3	743	743	1_192
271.3	743	745	1_192
271.3	743	747	1_192
271.3	743	749	1_192
271.3	744	751	1_192
271.3	743	753	1_192
271.3	743	755	1_192
271.3	742	757	1_192
271.3	742	759	1_192
271.3	742	762	1_192
271.3	742	764	1_192
271.4	863	509	1_192
271.4	863	509	1_192
271.4	863	510	1_192
271.4	863	511	1_192
271.4	863	511	1_192
271.4	863	512	1_192
271.4	862	513	1_192
271.4	862	513	1_192
271.4	862	514	1_192
271.4	861	514	1_192
271.4	861	515	1_192
271.4	861	516	1_192
271.4	861	516	1_192
271.4	861	517	1_192
271.4	861	518	1_192
271.4	861	518	1_192
271.4	861	519	1_192
271.4	861	520	1_192
271.4	861	520	1_192
271.4	861	521	1_192
271.4	861	522	1_192
271.4	860	523	1_192
271.4	860	524	1_192
271.4	859	524	1_192
271.4	859	525	1_192
271.4	859	526	1_192
271.4	860	527	1_192
271.4	859	527	1_192
271.4	859	528	1_192
271.4	859	529	1_192
271.4	860	530	1_192
271.4	860	531	1_192
271.4	860	532	1_192
271.4	860	532	1_192
271.4	858	533	1_192
271.4	858	533	1_192
271.4	858	534	1_192
271.4	859	534	1_192
271.4	859	536	1_192
271.4	859	536	1_192
271.4	859	538	1_192
271.4	858	539	1_192
271.4	857	538	1_192
271.4	857	540	1_192
271.4	857	540	1_192
271.4	857	541	1_192
271.4	858	542	1_192
271.4	858	543	1_192
271.4	857	544	1_192
271.4	857	545	1_192
271.4	856	545	1_192
271.4	857	546	1_192
271.4	857	548	1_192
271.4	857	548	1_192
271.4	857	549	1_192
271.4	855	550	1_192
271.4	855	551	1_192
271.4	856	553	1_192
271.4	857	554	1_192
271.4	856	555	1_192
271.4	855	556	1_192
271.4	854	556	1_192
271.4	854	557	1_192
271.4	854	557	1_192
271.4	855	559	1_192
271.4	855	561	1_192
271.4	854	561	1_192
271.4	853	562	1_192
271.4	853	564	1_192
271.4	853	565	1_192
271.4	854	566	1_192
271.4	853	568	1_192
271.4	852	569	1_192
271.4	851	570	1_192
271.4	851	570	1_192
271.4	852	572	1_192
271.4	852	573	1_192
271.4	852	575	1_192
271.4	851	576	1_192
271.4	850	577	1_192
271.4	850	578	1_192
271.4	850	579	1_192
271.4	850	581	1_192
271.4	850	583	1_192
271.4	849	584	1_192
271.4	849	585	1_192
271.4	849	586	1_192
271.4	850	587	1_192
271.4	849	589	1_192
271.4	848	590	1_192
271.4	847	591	1_192
271.4	848	592	1_192
271.4	848	594	1_192
271.4	848	595	1_192
271.4	847	596	1_192
271.4	846	598	1_192
271.4	847	599	1_192
271.4	847	600	1_192
271.4	847	601	1_192
271.4	846	603	1_192
271.4	845	604	1_192
271.4	846	606	1_192
271.4	845	608	1_192
271.4	845	609	1_192
271.4	845	611	1_192
271.4	844	612	1_192
271.4	845	614	1_192
271.4	845	616	1_192
271.4	844	617	1_192
271.4	843	619	1_192
271.4	842	620	1_192
271.4	843	622	1_192
271.4	843	623	1_192
271.4	843	625	1_192
271.4	842	626	1_192
271.4	842	628	1_192
271.4	842	629	1_192
271.4	841	631	1_192
271.4	841	633	1_192
271.4	841	634	1_192
271.4	840	635	1_192
271.4	840	636	1_192
271.4	840	638	1_192
271.4	839	641	1_192
271.4	839	642	1_192
271.4	839	644	1_192
271.4	838	646	1_192
271.4	838	648	1_192
271.4	838	649	1_192
271.4	838	651	1_192
271.4	838	653	1_192
271.4	838	654	1_192
271.4	838	656	1_192
271.4	838	657	1_192
271.4	839	659	1_192
271.4	839	661	1_192
271.4	839	663	1_192
271.4	839	665	1_192
271.4	839	666	1_192
271.4	839	668	1_192
271.4	839	669	1_192
271.4	839	671	1_192
271.4	839	673	1_192
271.4	839	677	1_192
271.4	839	679	1_192
271.4	839	680	1_192
271.4	839	682	1_192
271.4	839	684	1_192
271.4	839	686	1_192
271.4	840	688	1_192
271.4	840	690	1_192
271.4	840	692	1_192
271.4	840	694	1_192
271.4	840	696	1_192
271.4	841	698	1_192
271.4	842	700	1_192
271.4	842	702	1_192
271.4	842	704	1_192
271.4	843	705	1_192
271.4	844	707	1_192
271.4	845	709	1_192
271.4	845	711	1_192
271.4	846	713	1_192
271.4	846	715	1_192
271.4	846	718	1_192
271.4	847	720	1_192
271.4	848	721	1_192
271.4	849	723	1_192
271.4	849	726	1_192
271.4	849	728	1_192
271.4	850	730	1_192
271.4	850	731	1_192
271.4	850	733	1_192
271.4	851	736	1_192
271.4	851	738	1_192
271.4	851	739	1_192
271.4	852	741	1_192
271.4	853	743	1_192
271.4	854	745	1_192
271.4	855	747	1_192
271.4	855	749	1_192
271.4	856	751	1_192
271.4	856	753	1_192
271.4	856	755	1_192
271.4	856	758	1_192
271.4	856	759	1_192
271.4	857	761	1_192
271.4	858	763	1_192
271.4	859	765	1_192
271.4	860	767	1_192
271.4	860	769	1_192
271.4	860	771	1_192
276.1	551	538	1_192
276.1	551	539	1_192
276.1	551	539	1_192
276.1	551	540	1_192
276.1	551	541	1_192
276.1	551	541	1_192
276.1	551	542	1_192
276.1	551	542	1_192
276.1	551	543	1_192
276.1	551	544	1_192
276.1	551	544	1_192
276.1	550	545	1_192
276.1	550	546	1_192
276.1	550	546	1_192
276.1	550	546	1_192
276.1	550	547	1_192
276.1	550	548	1_192
276.1	550	549	1_192
276.1	550	549	1_192
276.1	550	550	1_192
276.1	550	550	1_192
276.1	550	551	1_192
276.1	551	552	1_192
276.1	551	553	1_192
276.1	552	554	1_192
276.1	552	555	1_192
276.1	552	555	1_192
276.1	552	556	1_192
276.1	553	557	1_192
276.1	552	558	1_192
276.1	552	559	1_192
276.1	553	559	1_192
276.1	553	560	1_192
276.1	552	561	1_192
276.1	553	562	1_192
276.1	553	562	1_192
276.1	553	563	1_192
276.1	553	564	1_192
276.1	553	565	1_192
276.1	553	566	1_192
276.1	553	567	1_192
276.1	554	568	1_192
276.1	554	569	1_192
276.1	555	570	1_192
276.1	555	571	1_192
276.1	556	557	1_192
276.1	554	568	1_192
276.1	555	570	1_192
276.1	555	571	1_192
276.1	555	571	1_192
276.1	556	573	1_192
276.1	557	573	1_192
276.1	556	575	1_192
276.1	556	576	1_192
276.1	556	577	1_192
276.1	556	578	1_192
276.1	557	579	1_192
276.1	558	579	1_192
276.1	558	580	1_192
276.1	558	582	1_192
276.1	558	583	1_192
276.1	559	583	1_192
276.1	559	584	1_192
276.1	559	586	1_192
276.1	560	587	1_192
276.1	560	588	1_192
276.1	560	590	1_192
276.1	560	591	1_192
276.1	561	591	1_192
276.1	561	593	1_192
276.1	561	594	1_192
276.1	562	596	1_192
276.1	562	597	1_192
276.1	562	598	1_192
276.1	563	599	1_192
276.1	563	600	1_192
276.1	563	601	1_192
276.1	564	603	1_192
276.1	564	604	1_192
276.1	564	605	1_192
276.1	565	607	1_192
276.1	565	608	1_192
276.1	566	609	1_192
276.1	566	611	1_192
276.1	566	612	1_192
276.1	565	614	1_192
276.1	566	616	1_192
276.1	567	616	1_192
276.1	568	617	1_192
276.1	568	619	1_192
276.1	567	621	1_192
276.1	567	622	1_192
276.1	568	624	1_192
276.1	568	625	1_192
276.1	568	627	1_192
276.1	568	629	1_192
276.1	570	630	1_192
276.1	570	631	1_192
276.1	569	633	1_192
276.1	568	635	1_192
276.1	569	637	1_192
276.1	570	637	1_192
276.1	570	639	1_192
276.1	571	642	1_192
276.1	570	642	1_192
276.1	571	644	1_192
276.1	571	645	1_192
276.1	571	647	1_192
276.1	571	649	1_192
276.1	571	651	1_192
276.1	571	652	1_192
276.1	572	654	1_192
276.1	571	655	1_192
276.1	571	657	1_192
276.1	571	658	1_192
276.1	572	660	1_192
276.1	573	662	1_192
276.1	573	664	1_192
276.1	572	665	1_192
276.1	573	667	1_192
276.1	573	669	1_192
276.1	573	671	1_192
276.1	572	674	1_192
276.1	573	675	1_192
276.1	573	677	1_192
276.1	574	678	1_192
276.1	574	680	1_192
276.1	574	682	1_192
276.1	574	684	1_192
276.1	574	685	1_192
276.1	574	687	1_192
276.1	574	689	1_192
276.1	574	691	1_192
276.1	574	693	1_192
276.1	574	695	1_192
276.1	574	697	1_192
276.1	574	698	1_192
276.1	574	700	1_192
276.1	575	702	1_192
276.1	575	705	1_192
276.1	575	707	1_192
276.1	575	709	1_192
276.1	575	710	1_192
276.1	575	712	1_192
276.1	575	715	1_192
276.1	575	716	1_192
276.1	575	718	1_192
276.1	574	720	1_192
276.1	573	721	1_192
276.1	573	724	1_192
276.1	573	726	1_192
276.1	573	728	1_192
276.1	572	730	1_192
276.1	572	732	1_192
276.1	571	734	1_192
276.1	571	736	1_192
276.1	571	737	1_192
276.1	571	739	1_192
276.1	570	741	1_192
276.1	569	743	1_192
276.1	569	745	1_192
276.1	569	747	1_192
276.1	569	749	1_192
276.1	569	751	1_192
276.1	568	753	1_192
276.1	568	755	1_192
276.1	567	758	1_192
276.1	566	759	1_192
276.1	566	760	1_192
276.1	565	763	1_192
276.1	566	764	1_192
276.1	566	767	1_192
276.1	565	769	1_192
276.1	565	770	1_192
276.1	564	773	1_192
276.1	565	774	1_192
276.1	565	777	1_192
276.1	564	779	1_192
276.1	563	781	1_192
276.1	563	783	1_192
276.1	564	785	1_192
276.1	564	786	1_192
276.1	564	789	1_192
276.1	562	791	1_192
276.1	562	793	1_192
276.1	562	795	1_192
276.1	562	796	1_192
276.1	562	798	1_192
276.1	561	801	1_192
276.1	561	803	1_192
276.1	561	805	1_192
276.1	561	806	1_192
276.2	650	543	1_192
276.2	650	544	1_192
276.2	649	545	1_192
276.2	648	546	1_192
276.2	648	546	1_192
276.2	648	547	1_192
276.2	648	548	1_192
276.2	648	549	1_192
276.2	648	549	1_192
276.2	647	551	1_192
276.2	646	551	1_192
276.2	646	552	1_192
276.2	646	552	1_192
276.2	646	553	1_192
276.2	645	554	1_192
276.2	645	555	1_192
276.2	644	555	1_192
276.2	644	556	1_192
276.2	644	556	1_192
276.2	645	558	1_192
276.2	645	559	1_192
276.2	645	559	1_192
276.2	644	560	1_192
276.2	644	561	1_192
276.2	644	562	1_192
276.2	645	562	1_192
276.2	645	564	1_192
276.2	645	564	1_192
276.2	644	566	1_192
276.2	644	566	1_192
276.2	645	568	1_192
276.2	646	568	1_192
276.2	646	569	1_192
276.2	646	570	1_192
276.2	644	571	1_192
276.2	644	572	1_192
276.2	645	573	1_192
276.2	646	574	1_192
276.2	646	575	1_192
276.2	645	576	1_192
276.2	644	577	1_192
276.2	644	578	1_192
276.2	644	579	1_192
276.2	645	580	1_192
276.2	645	580	1_192
276.2	644	582	1_192
276.2	643	582	1_192
276.2	642	584	1_192
276.2	642	585	1_192
276.2	642	586	1_192
276.2	643	587	1_192
276.2	643	589	1_192
276.2	642	590	1_192
276.2	642	591	1_192
276.2	642	592	1_192
276.2	641	593	1_192
276.2	642	594	1_192
276.2	642	595	1_192
276.2	642	597	1_192
276.2	642	598	1_192
276.2	642	599	1_192
276.2	642	600	1_192
276.2	643	601	1_192
276.2	642	601	1_192
276.2	642	603	1_192
276.2	642	604	1_192
276.2	642	606	1_192
276.2	642	607	1_192
276.2	642	608	1_192
276.2	642	609	1_192
276.2	642	610	1_192
276.2	643	612	1_192
276.2	642	613	1_192
276.2	642	614	1_192
276.2	642	616	1_192
276.2	642	617	1_192
276.2	642	618	1_192
276.2	643	620	1_192
276.2	643	622	1_192
276.2	643	623	1_192
276.2	643	624	1_192
276.2	643	625	1_192
276.2	643	627	1_192
276.2	642	629	1_192
276.2	643	630	1_192
276.2	643	631	1_192
276.2	642	633	1_192
276.2	643	635	1_192
276.2	643	636	1_192
276.2	643	637	1_192
276.2	643	638	1_192
276.2	642	640	1_192
276.2	642	642	1_192
276.2	643	643	1_192
276.2	643	645	1_192
276.2	644	632	1_192
276.2	643	643	1_192
276.2	642	645	1_192
276.2	642	647	1_192
276.2	642	648	1_192
276.2	642	650	1_192
276.2	642	651	1_192
276.2	642	653	1_192
276.2	642	655	1_192
276.2	642	656	1_192
276.2	641	658	1_192
276.2	641	659	1_192
276.2	642	661	1_192
276.2	642	662	1_192
276.2	641	664	1_192
276.2	640	666	1_192
276.2	641	667	1_192
276.2	641	669	1_192
276.2	642	670	1_192
276.2	641	672	1_192
276.2	641	674	1_192
276.2	641	676	1_192
276.2	641	677	1_192
276.2	641	678	1_192
276.2	640	680	1_192
276.2	640	682	1_192
276.2	640	684	1_192
276.2	642	686	1_192
276.2	641	687	1_192
276.2	641	689	1_192
276.2	640	691	1_192
276.2	640	693	1_192
276.2	641	694	1_192
276.2	641	697	1_192
276.2	640	698	1_192
276.2	640	700	1_192
276.2	640	702	1_192
276.2	640	703	1_192
276.2	641	705	1_192
276.2	640	707	1_192
276.2	639	709	1_192
276.2	639	710	1_192
276.2	638	711	1_192
276.2	639	714	1_192
276.2	638	716	1_192
276.2	639	718	1_192
276.2	639	719	1_192
276.2	639	721	1_192
276.2	639	723	1_192
276.2	639	725	1_192
276.2	638	727	1_192
276.2	638	729	1_192
276.2	638	732	1_192
276.2	638	733	1_192
276.2	638	736	1_192
276.2	639	736	1_192
276.2	639	738	1_192
276.2	637	741	1_192
276.2	637	744	1_192
276.2	637	744	1_192
276.2	638	746	1_192
276.2	637	748	1_192
276.2	637	750	1_192
276.2	637	752	1_192
276.2	637	754	1_192
276.2	636	755	1_192
276.2	636	757	1_192
276.2	635	759	1_192
276.2	634	762	1_192
276.2	634	764	1_192
276.2	634	765	1_192
276.2	635	767	1_192
276.2	635	769	1_192
276.2	634	770	1_192
276.2	633	773	1_192
276.2	633	775	1_192
276.2	632	777	1_192
276.2	632	779	1_192
276.2	633	780	1_192
276.2	633	782	1_192
276.2	632	784	1_192
276.2	631	786	1_192
276.2	631	787	1_192
276.2	630	789	1_192
276.2	630	791	1_192
276.2	630	794	1_192
276.2	630	795	1_192
276.2	630	798	1_192
276.2	629	799	1_192
276.2	628	801	1_192
276.2	627	803	1_192
276.2	627	805	1_192
276.2	627	807	1_192
276.2	627	809	1_192
276.2	627	812	1_192
276.2	627	814	1_192
276.2	626	816	1_192
276.3	777	542	1_192
276.3	777	542	1_192
276.3	777	542	1_192
276.3	777	543	1_192
276.3	777	544	1_192
276.3	776	545	1_192
276.3	776	546	1_192
276.3	776	546	1_192
276.3	775	548	1_192
276.3	775	548	1_192
276.3	775	549	1_192
276.3	775	550	1_192
276.3	775	550	1_192
276.3	774	551	1_192
276.3	775	552	1_192
276.3	775	552	1_192
276.3	775	553	1_192
276.3	775	553	1_192
276.3	775	555	1_192
276.3	776	556	1_192
276.3	775	557	1_192
276.3	775	557	1_192
276.3	775	558	1_192
276.3	776	558	1_192
276.3	777	560	1_192
276.3	777	561	1_192
276.3	777	562	1_192
276.3	776	563	1_192
276.3	776	563	1_192
276.3	777	564	1_192
276.3	779	565	1_192
276.3	779	566	1_192
276.3	778	567	1_192
276.3	776	568	1_192
276.3	776	569	1_192
276.3	776	570	1_192
276.3	778	571	1_192
276.3	778	572	1_192
276.3	779	572	1_192
276.3	779	573	1_192
276.3	778	574	1_192
276.3	777	575	1_192
276.3	777	576	1_192
276.3	777	577	1_192
276.3	778	578	1_192
276.3	779	578	1_192
276.3	779	579	1_192
276.3	780	566	1_192
276.3	778	577	1_192
276.3	778	579	1_192
276.3	778	580	1_192
276.3	780	581	1_192
276.3	780	582	1_192
276.3	781	582	1_192
276.3	780	584	1_192
276.3	778	585	1_192
276.3	777	586	1_192
276.3	778	587	1_192
276.3	780	588	1_192
276.3	781	588	1_192
276.3	780	590	1_192
276.3	780	591	1_192
276.3	779	593	1_192
276.3	779	593	1_192
276.3	779	594	1_192
276.3	780	596	1_192
276.3	781	596	1_192
276.3	782	597	1_192
276.3	782	599	1_192
276.3	781	599	1_192
276.3	780	601	1_192
276.3	780	602	1_192
276.3	781	603	1_192
276.3	782	604	1_192
276.3	782	606	1_192
276.3	782	607	1_192
276.3	782	608	1_192
276.3	783	609	1_192
276.3	783	610	1_192
276.3	784	611	1_192
276.3	784	613	1_192
276.3	783	614	1_192
276.3	783	615	1_192
276.3	784	616	1_192
276.3	785	617	1_192
276.3	785	619	1_192
276.3	786	620	1_192
276.3	785	622	1_192
276.3	785	624	1_192
276.3	785	625	1_192
276.3	785	627	1_192
276.3	785	628	1_192
276.3	785	629	1_192
276.3	785	631	1_192
276.3	785	632	1_192
276.3	786	633	1_192
276.3	786	635	1_192
276.3	786	637	1_192
276.3	786	638	1_192
276.3	786	640	1_192
276.3	786	642	1_192
276.3	786	643	1_192
276.3	786	645	1_192
276.3	787	646	1_192
276.3	787	648	1_192
276.3	786	650	1_192
276.3	786	651	1_192
276.3	786	653	1_192
276.3	787	654	1_192
276.3	787	656	1_192
276.3	787	658	1_192
276.3	787	660	1_192
276.3	787	661	1_192
276.3	787	662	1_192
276.3	787	664	1_192
276.3	787	665	1_192
276.3	787	667	1_192
276.3	788	668	1_192
276.3	788	670	1_192
276.3	787	672	1_192
276.3	787	673	1_192
276.3	788	675	1_192
276.3	788	676	1_192
276.3	788	679	1_192
276.3	788	681	1_192
276.3	787	682	1_192
276.3	787	683	1_192
276.3	787	685	1_192
276.3	788	687	1_192
276.3	788	689	1_192
276.3	788	691	1_192
276.3	788	693	1_192
276.3	788	695	1_192
276.3	788	696	1_192
276.3	789	698	1_192
276.3	788	701	1_192
276.3	788	702	1_192
276.3	788	704	1_192
276.3	788	705	1_192
276.3	788	707	1_192
276.3	789	709	1_192
276.3	789	712	1_192
276.3	789	714	1_192
276.3	788	716	1_192
276.3	788	717	1_192
276.3	788	720	1_192
276.3	788	722	1_192
276.3	789	724	1_192
276.3	789	726	1_192
276.3	790	728	1_192
276.3	789	729	1_192
276.3	789	732	1_192
276.3	789	733	1_192
276.3	789	735	1_192
276.3	789	738	1_192
276.3	790	739	1_192
276.3	790	741	1_192
276.3	790	743	1_192
276.3	789	745	1_192
276.3	789	747	1_192
276.3	789	749	1_192
276.3	789	751	1_192
276.3	790	753	1_192
276.3	790	755	1_192
276.3	790	757	1_192
276.3	790	760	1_192
276.3	790	761	1_192
276.3	789	764	1_192
276.3	789	766	1_192
276.3	789	768	1_192
276.3	790	769	1_192
276.3	789	771	1_192
276.3	789	773	1_192
276.3	790	776	1_192
276.3	790	778	1_192
276.3	790	779	1_192
276.3	789	782	1_192
276.3	789	784	1_192
276.3	789	786	1_192
276.3	789	788	1_192
276.3	790	790	1_192
276.3	790	792	1_192
276.3	790	794	1_192
276.3	790	796	1_192
276.3	789	799	1_192
276.3	789	801	1_192
276.3	789	803	1_192
276.3	789	805	1_192
276.3	789	807	1_192
276.3	790	809	1_192
276.3	790	812	1_192
276.3	790	814	1_192
282.1	551	540	1_192
282.1	550	540	1_192
282.1	549	542	1_192
282.1	549	543	1_192
282.1	550	543	1_192
282.1	550	544	1_192
282.1	550	545	1_192
282.1	550	546	1_192
282.1	549	547	1_192
282.1	549	547	1_192
282.1	549	548	1_192
282.1	549	549	1_192
282.1	551	535	1_192
282.1	551	547	1_192
282.1	551	547	1_192
282.1	550	548	1_192
282.1	549	550	1_192
282.1	549	550	1_192
282.1	550	551	1_192
282.1	551	552	1_192
282.1	551	553	1_192
282.1	551	554	1_192
282.1	551	555	1_192
282.1	551	555	1_192
282.1	551	557	1_192
282.1	551	558	1_192
282.1	551	558	1_192
282.1	552	559	1_192
282.1	552	561	1_192
282.1	552	561	1_192
282.1	552	563	1_192
282.1	552	563	1_192
282.1	553	564	1_192
282.1	553	565	1_192
282.1	553	566	1_192
282.1	552	567	1_192
282.1	552	568	1_192
282.1	553	569	1_192
282.1	554	569	1_192
282.1	554	570	1_192
282.1	554	572	1_192
282.1	553	573	1_192
282.1	554	574	1_192
282.1	554	575	1_192
282.1	555	576	1_192
282.1	555	576	1_192
282.1	554	578	1_192
282.1	554	579	1_192
282.1	555	579	1_192
282.1	555	581	1_192
282.1	556	582	1_192
282.1	555	583	1_192
282.1	555	585	1_192
282.1	554	585	1_192
282.1	555	587	1_192
282.1	556	587	1_192
282.1	555	589	1_192
282.1	555	590	1_192
282.1	555	591	1_192
282.1	555	592	1_192
282.1	555	593	1_192
282.1	555	593	1_192
282.1	556	594	1_192
282.1	555	595	1_192
282.1	556	597	1_192
282.1	556	598	1_192
282.1	556	600	1_192
282.1	556	601	1_192
282.1	557	602	1_192
282.1	557	603	1_192
282.1	557	605	1_192
282.1	557	605	1_192
282.1	556	607	1_192
282.1	556	609	1_192
282.1	557	610	1_192
282.1	557	611	1_192
282.1	559	613	1_192
282.1	558	613	1_192
282.1	557	615	1_192
282.1	558	616	1_192
282.1	559	618	1_192
282.1	559	619	1_192
282.1	559	620	1_192
282.1	558	622	1_192
282.1	558	623	1_192
282.1	559	625	1_192
282.1	560	626	1_192
282.1	560	628	1_192
282.1	560	629	1_192
282.1	561	631	1_192
282.1	561	633	1_192
282.1	561	634	1_192
282.1	561	636	1_192
282.1	562	637	1_192
282.1	562	639	1_192
282.1	562	640	1_192
282.1	562	642	1_192
282.1	563	644	1_192
282.1	564	645	1_192
282.1	564	646	1_192
282.1	563	649	1_192
282.1	563	650	1_192
282.1	564	651	1_192
282.1	565	653	1_192
282.1	565	654	1_192
282.1	564	657	1_192
282.1	564	658	1_192
282.1	564	659	1_192
282.1	565	661	1_192
282.1	566	664	1_192
282.1	565	665	1_192
282.1	566	667	1_192
282.1	566	668	1_192
282.1	567	670	1_192
282.1	566	673	1_192
282.1	566	675	1_192
282.1	567	676	1_192
282.1	568	677	1_192
282.1	569	679	1_192
282.1	568	681	1_192
282.1	568	683	1_192
282.1	568	686	1_192
282.1	569	687	1_192
282.1	570	688	1_192
282.1	569	690	1_192
282.1	569	692	1_192
282.1	570	694	1_192
282.1	570	696	1_192
282.1	570	697	1_192
282.1	570	699	1_192
282.1	570	701	1_192
282.1	571	703	1_192
282.1	571	705	1_192
282.1	571	708	1_192
282.1	572	710	1_192
282.1	572	711	1_192
282.1	572	713	1_192
282.1	571	715	1_192
282.1	570	718	1_192
282.1	571	720	1_192
282.1	572	722	1_192
282.1	573	724	1_192
282.1	572	726	1_192
282.1	571	727	1_192
282.1	572	730	1_192
282.1	573	731	1_192
282.1	573	734	1_192
282.1	573	736	1_192
282.1	573	738	1_192
282.1	574	740	1_192
282.1	575	742	1_192
282.1	574	745	1_192
282.1	573	746	1_192
282.1	573	749	1_192
282.1	573	751	1_192
282.1	573	753	1_192
282.1	573	755	1_192
282.1	573	757	1_192
282.1	573	759	1_192
282.1	574	761	1_192
282.1	574	764	1_192
282.1	573	766	1_192
282.1	573	768	1_192
282.1	574	770	1_192
282.1	574	773	1_192
282.1	574	775	1_192
282.1	574	777	1_192
282.1	574	779	1_192
282.1	574	781	1_192
282.1	573	783	1_192
282.1	573	785	1_192
282.1	573	787	1_192
282.1	574	790	1_192
282.1	574	791	1_192
282.1	574	794	1_192
282.1	573	796	1_192
282.1	573	799	1_192
282.1	573	801	1_192
282.1	573	803	1_192
282.1	573	805	1_192
282.1	572	807	1_192
282.1	572	809	1_192
282.1	572	812	1_192
282.1	572	815	1_192
282.1	572	817	1_192
282.1	571	819	1_192
282.1	571	821	1_192
282.1	572	823	1_192
282.1	571	826	1_192
282.1	570	828	1_192
282.1	569	830	1_192
282.1	568	832	1_192
282.2	649	549	1_192
282.2	648	549	1_192
282.2	648	549	1_192
282.2	648	550	1_192
282.2	648	551	1_192
282.2	648	551	1_192
282.2	648	552	1_192
282.2	648	553	1_192
282.2	648	553	1_192
282.2	649	553	1_192
282.2	648	554	1_192
282.2	648	555	1_192
282.2	648	556	1_192
282.2	648	556	1_192
282.2	648	556	1_192
282.2	647	557	1_192
282.2	647	557	1_192
282.2	647	558	1_192
282.2	647	559	1_192
282.2	647	559	1_192
282.2	646	560	1_192
282.2	646	560	1_192
282.2	645	561	1_192
282.2	645	562	1_192
282.2	645	562	1_192
282.2	644	563	1_192
282.2	645	563	1_192
282.2	645	564	1_192
282.2	645	564	1_192
282.2	645	565	1_192
282.2	645	565	1_192
282.2	645	566	1_192
282.2	645	567	1_192
282.2	647	553	1_192
282.2	646	564	1_192
282.2	645	565	1_192
282.2	645	565	1_192
282.2	645	566	1_192
282.2	644	567	1_192
282.2	644	568	1_192
282.2	644	568	1_192
282.2	644	569	1_192
282.2	644	570	1_192
282.2	644	571	1_192
282.2	644	571	1_192
282.2	645	572	1_192
282.2	645	573	1_192
282.2	644	573	1_192
282.2	644	574	1_192
282.2	644	575	1_192
282.2	643	575	1_192
282.2	643	576	1_192
282.2	643	577	1_192
282.2	644	578	1_192
282.2	645	578	1_192
282.2	645	578	1_192
282.2	644	579	1_192
282.2	644	580	1_192
282.2	644	580	1_192
282.2	644	581	1_192
282.2	645	581	1_192
282.2	646	582	1_192
282.2	647	583	1_192
282.2	647	584	1_192
282.2	647	584	1_192
282.2	646	585	1_192
282.2	646	586	1_192
282.2	646	587	1_192
282.2	646	588	1_192
282.2	646	588	1_192
282.2	645	589	1_192
282.2	646	590	1_192
282.2	645	590	1_192
282.2	646	592	1_192
282.2	645	593	1_192
282.2	645	594	1_192
282.2	646	595	1_192
282.2	646	596	1_192
282.2	645	596	1_192
282.2	645	598	1_192
282.2	645	598	1_192
282.2	645	600	1_192
282.2	645	601	1_192
282.2	645	602	1_192
282.2	645	603	1_192
282.2	645	603	1_192
282.2	644	605	1_192
282.2	644	606	1_192
282.2	644	606	1_192
282.2	644	607	1_192
282.2	644	609	1_192
282.2	643	610	1_192
282.2	643	611	1_192
282.2	642	612	1_192
282.2	643	613	1_192
282.2	643	614	1_192
282.2	643	615	1_192
282.2	642	616	1_192
282.2	642	617	1_192
282.2	643	618	1_192
282.2	642	619	1_192
282.2	642	621	1_192
282.2	642	621	1_192
282.2	642	623	1_192
282.2	642	624	1_192
282.2	642	626	1_192
282.2	642	626	1_192
282.2	641	628	1_192
282.2	642	629	1_192
282.2	641	631	1_192
282.2	641	632	1_192
282.2	641	633	1_192
282.2	641	635	1_192
282.2	641	636	1_192
282.2	641	636	1_192
282.2	641	638	1_192
282.2	641	639	1_192
282.2	641	641	1_192
282.2	641	642	1_192
282.2	641	643	1_192
282.2	641	645	1_192
282.2	641	646	1_192
282.2	641	648	1_192
282.2	641	650	1_192
282.2	641	651	1_192
282.2	642	653	1_192
282.2	642	654	1_192
282.2	641	655	1_192
282.2	641	657	1_192
282.2	641	659	1_192
282.2	641	660	1_192
282.2	641	662	1_192
282.2	641	663	1_192
282.2	641	665	1_192
282.2	641	667	1_192
282.2	641	669	1_192
282.2	642	670	1_192
282.2	641	671	1_192
282.2	641	672	1_192
282.2	641	674	1_192
282.2	642	676	1_192
282.2	643	678	1_192
282.2	643	680	1_192
282.2	643	681	1_192
282.2	642	683	1_192
282.2	642	685	1_192
282.2	643	686	1_192
282.2	644	688	1_192
282.2	644	689	1_192
282.2	644	691	1_192
282.2	645	692	1_192
282.2	646	694	1_192
282.2	645	696	1_192
282.2	645	698	1_192
282.2	645	699	1_192
282.2	645	701	1_192
282.2	646	703	1_192
282.2	647	704	1_192
282.2	647	706	1_192
282.2	646	708	1_192
282.2	646	709	1_192
282.2	648	711	1_192
282.2	647	713	1_192
282.2	646	714	1_192
282.2	646	716	1_192
282.2	647	718	1_192
282.2	648	721	1_192
282.2	648	723	1_192
282.2	647	724	1_192
282.2	646	726	1_192
282.2	646	728	1_192
282.2	647	730	1_192
282.2	648	732	1_192
282.2	648	734	1_192
282.2	647	735	1_192
282.2	647	737	1_192
282.2	648	739	1_192
282.2	649	742	1_192
282.2	649	744	1_192
282.2	648	745	1_192
282.2	649	747	1_192
282.2	649	749	1_192
282.2	650	751	1_192
282.2	651	754	1_192
282.2	651	756	1_192
282.2	650	758	1_192
282.2	651	759	1_192
282.2	652	761	1_192
282.2	652	764	1_192
282.2	652	766	1_192
282.2	651	767	1_192
282.2	650	768	1_192
282.3	761	532	1_192
282.3	762	533	1_192
282.3	762	534	1_192
282.3	762	534	1_192
282.3	762	535	1_192
282.3	762	535	1_192
282.3	762	536	1_192
282.3	762	537	1_192
282.3	762	537	1_192
282.3	763	538	1_192
282.3	763	538	1_192
282.3	763	539	1_192
282.3	763	540	1_192
282.3	763	540	1_192
282.3	763	541	1_192
282.3	763	542	1_192
282.3	763	543	1_192
282.3	763	543	1_192
282.3	763	544	1_192
282.3	763	544	1_192
282.3	763	545	1_192
282.3	763	546	1_192
282.3	763	546	1_192
282.3	763	547	1_192
282.3	762	547	1_192
282.3	762	548	1_192
282.3	762	549	1_192
282.3	762	550	1_192
282.3	762	550	1_192
282.3	762	551	1_192
282.3	761	552	1_192
282.3	761	553	1_192
282.3	760	554	1_192
282.3	761	554	1_192
282.3	761	556	1_192
282.3	761	556	1_192
282.3	761	557	1_192
282.3	760	558	1_192
282.3	760	558	1_192
282.3	760	560	1_192
282.3	760	560	1_192
282.3	761	561	1_192
282.3	761	561	1_192
282.3	761	562	1_192
282.3	761	562	1_192
282.3	761	564	1_192
282.3	761	565	1_192
282.3	761	565	1_192
282.3	761	566	1_192
282.3	762	566	1_192
282.3	762	567	1_192
282.3	762	569	1_192
282.3	762	569	1_192
282.3	762	570	1_192
282.3	762	571	1_192
282.3	761	572	1_192
282.3	761	573	1_192
282.3	761	574	1_192
282.3	762	575	1_192
282.3	762	575	1_192
282.3	761	577	1_192
282.3	760	577	1_192
282.3	760	578	1_192
282.3	761	579	1_192
282.3	763	580	1_192
282.3	764	581	1_192
282.3	765	581	1_192
282.3	763	583	1_192
282.3	761	583	1_192
282.3	761	584	1_192
282.3	762	585	1_192
282.3	762	587	1_192
282.3	762	587	1_192
282.3	761	589	1_192
282.3	761	590	1_192
282.3	761	591	1_192
282.3	761	592	1_192
282.3	761	593	1_192
282.3	761	594	1_192
282.3	760	595	1_192
282.3	760	596	1_192
282.3	761	597	1_192
282.3	761	598	1_192
282.3	761	600	1_192
282.3	760	601	1_192
282.3	759	602	1_192
282.3	759	602	1_192
282.3	760	604	1_192
282.3	760	605	1_192
282.3	760	607	1_192
282.3	760	607	1_192
282.3	761	593	1_192
282.3	760	605	1_192
282.3	760	606	1_192
282.3	759	608	1_192
282.3	760	609	1_192
282.3	761	610	1_192
282.3	762	611	1_192
282.3	762	613	1_192
282.3	762	615	1_192
282.3	761	617	1_192
282.3	761	618	1_192
282.3	760	619	1_192
282.3	760	620	1_192
282.3	760	622	1_192
282.3	760	623	1_192
282.3	760	624	1_192
282.3	761	626	1_192
282.3	762	627	1_192
282.3	761	629	1_192
282.3	760	630	1_192
282.3	761	632	1_192
282.3	761	634	1_192
282.3	762	636	1_192
282.3	761	637	1_192
282.3	760	639	1_192
282.3	760	640	1_192
282.3	760	642	1_192
282.3	760	643	1_192
282.3	760	645	1_192
282.3	760	646	1_192
282.3	761	648	1_192
282.3	761	649	1_192
282.3	761	651	1_192
282.3	761	652	1_192
282.3	761	654	1_192
282.3	760	656	1_192
282.3	760	658	1_192
282.3	760	660	1_192
282.3	761	662	1_192
282.3	762	663	1_192
282.3	762	666	1_192
282.3	762	668	1_192
282.3	760	669	1_192
282.3	760	670	1_192
282.3	762	672	1_192
282.3	762	674	1_192
282.3	762	676	1_192
282.3	760	677	1_192
282.3	761	680	1_192
282.3	762	682	1_192
282.3	762	684	1_192
282.3	761	685	1_192
282.3	760	686	1_192
282.3	761	689	1_192
282.3	761	692	1_192
282.3	761	693	1_192
282.3	761	694	1_192
282.3	762	697	1_192
282.3	763	699	1_192
282.3	761	701	1_192
282.3	760	703	1_192
282.3	760	704	1_192
282.3	761	707	1_192
282.3	762	709	1_192
282.3	762	710	1_192
282.3	761	712	1_192
282.3	761	714	1_192
282.3	762	716	1_192
282.3	762	719	1_192
282.3	761	720	1_192
282.3	760	722	1_192
282.3	762	724	1_192
282.3	763	726	1_192
282.3	763	728	1_192
282.3	763	730	1_192
282.3	763	731	1_192
282.3	762	733	1_192
282.3	762	736	1_192
282.3	762	738	1_192
282.3	762	740	1_192
282.3	762	742	1_192
282.3	764	743	1_192
282.3	764	746	1_192
282.3	763	748	1_192
282.3	762	750	1_192
282.3	762	752	1_192
282.3	763	755	1_192
282.3	763	757	1_192
282.3	762	758	1_192
282.3	763	760	1_192
282.3	764	763	1_192
282.3	764	765	1_192
282.3	763	767	1_192
282.3	762	769	1_192
282.3	761	770	1_192
282.3	762	773	1_192
282.3	762	776	1_192
282.3	763	777	1_192
282.3	763	780	1_192
282.3	763	782	1_192
282.3	762	784	1_192
283.1	524	510	1_192
283.1	524	511	1_192
283.1	525	512	1_192
283.1	525	512	1_192
283.1	525	512	1_192
283.1	525	513	1_192
283.1	524	513	1_192
283.1	524	514	1_192
283.1	524	514	1_192
283.1	524	514	1_192
283.1	524	515	1_192
283.1	524	515	1_192
283.1	524	516	1_192
283.1	523	517	1_192
283.1	523	517	1_192
283.1	523	517	1_192
283.1	523	518	1_192
283.1	523	518	1_192
283.1	523	519	1_192
283.1	522	520	1_192
283.1	522	520	1_192
283.1	522	521	1_192
283.1	522	521	1_192
283.1	521	522	1_192
283.1	521	522	1_192
283.1	522	522	1_192
283.1	522	523	1_192
283.1	522	523	1_192
283.1	522	523	1_192
283.1	522	524	1_192
283.1	522	524	1_192
283.1	523	525	1_192
283.1	523	525	1_192
283.1	523	525	1_192
283.1	523	526	1_192
283.1	523	527	1_192
283.1	522	528	1_192
283.1	523	528	1_192
283.1	524	529	1_192
283.1	524	529	1_192
283.1	524	529	1_192
283.1	523	530	1_192
283.1	523	531	1_192
283.1	523	532	1_192
283.1	524	532	1_192
283.1	524	532	1_192
283.1	524	533	1_192
283.1	523	534	1_192
283.1	523	535	1_192
283.1	523	536	1_192
283.1	523	536	1_192
283.1	523	537	1_192
283.1	523	537	1_192
283.1	524	537	1_192
283.1	524	538	1_192
283.1	524	539	1_192
283.1	522	541	1_192
283.1	522	542	1_192
283.1	523	542	1_192
283.1	524	542	1_192
283.1	524	542	1_192
283.1	522	539	1_192
283.1	522	540	1_192
283.1	521	541	1_192
283.1	521	541	1_192
283.1	521	542	1_192
283.1	522	543	1_192
283.1	522	543	1_192
283.1	522	544	1_192
283.1	521	544	1_192
283.1	519	546	1_192
283.1	519	547	1_192
283.1	519	547	1_192
283.1	520	548	1_192
283.1	519	549	1_192
283.1	519	549	1_192
283.1	519	550	1_192
283.1	518	551	1_192
283.1	518	553	1_192
283.1	517	554	1_192
283.1	518	554	1_192
283.1	518	555	1_192
283.1	513	558	1_192
283.1	510	560	1_192
283.1	511	562	1_192
283.1	512	564	1_192
283.1	514	564	1_192
283.1	514	566	1_192
283.1	513	568	1_192
283.1	512	568	1_192
283.1	514	569	1_192
283.1	516	570	1_192
283.1	517	571	1_192
283.1	517	573	1_192
283.1	516	573	1_192
283.1	516	575	1_192
283.1	517	576	1_192
283.1	517	577	1_192
283.1	518	578	1_192
283.1	517	580	1_192
283.1	517	581	1_192
283.1	518	581	1_192
283.1	518	583	1_192
283.1	518	585	1_192
283.1	518	586	1_192
283.1	518	587	1_192
283.1	518	588	1_192
283.1	518	589	1_192
283.1	517	591	1_192
283.1	517	592	1_192
283.1	518	593	1_192
283.1	519	594	1_192
283.1	519	596	1_192
283.1	519	598	1_192
283.1	519	599	1_192
283.1	520	600	1_192
283.1	520	601	1_192
283.1	520	603	1_192
283.1	520	605	1_192
283.1	519	605	1_192
283.1	520	606	1_192
283.1	520	608	1_192
283.1	520	609	1_192
283.1	520	611	1_192
283.1	521	613	1_192
283.1	521	614	1_192
283.1	522	615	1_192
283.1	522	616	1_192
283.1	522	618	1_192
283.1	522	620	1_192
283.1	522	621	1_192
283.1	523	622	1_192
283.1	522	623	1_192
283.1	522	625	1_192
283.1	522	627	1_192
283.1	523	628	1_192
283.1	523	629	1_192
283.1	523	631	1_192
283.1	523	633	1_192
283.1	523	634	1_192
283.1	523	636	1_192
283.1	523	638	1_192
283.1	523	639	1_192
283.1	523	641	1_192
283.1	524	642	1_192
283.1	525	644	1_192
283.1	525	645	1_192
283.1	525	647	1_192
283.1	525	649	1_192
283.1	524	651	1_192
283.1	524	652	1_192
283.1	524	654	1_192
283.1	524	655	1_192
283.1	525	657	1_192
283.1	525	659	1_192
283.1	526	660	1_192
283.1	527	662	1_192
283.1	527	663	1_192
283.1	526	665	1_192
283.1	525	667	1_192
283.1	525	669	1_192
283.1	525	671	1_192
283.1	525	672	1_192
283.1	526	674	1_192
283.1	526	675	1_192
283.1	526	677	1_192
283.1	527	678	1_192
283.1	527	680	1_192
283.1	526	682	1_192
283.1	525	683	1_192
283.1	526	685	1_192
283.1	526	687	1_192
283.1	525	689	1_192
283.1	526	691	1_192
283.1	526	692	1_192
283.1	525	693	1_192
283.1	525	695	1_192
283.1	524	697	1_192
283.1	524	699	1_192
283.1	524	701	1_192
283.1	524	702	1_192
283.1	524	704	1_192
283.1	525	706	1_192
283.1	525	708	1_192
283.1	525	710	1_192
283.1	525	712	1_192
283.1	524	713	1_192
283.1	524	715	1_192
283.1	524	716	1_192
283.1	524	719	1_192
283.1	524	721	1_192
283.1	525	722	1_192
283.2	633	517	1_192
283.2	633	517	1_192
283.2	633	519	1_192
283.2	632	519	1_192
283.2	632	519	1_192
283.2	632	520	1_192
283.2	632	521	1_192
283.2	632	521	1_192
283.2	631	521	1_192
283.2	630	521	1_192
283.2	630	523	1_192
283.2	629	523	1_192
283.2	630	524	1_192
283.2	630	525	1_192
283.2	630	525	1_192
283.2	630	526	1_192
283.2	630	527	1_192
283.2	629	528	1_192
283.2	629	528	1_192
283.2	629	529	1_192
283.2	630	529	1_192
283.2	630	530	1_192
283.2	630	531	1_192
283.2	630	531	1_192
283.2	630	532	1_192
283.2	630	532	1_192
283.2	631	533	1_192
283.2	632	534	1_192
283.2	632	534	1_192
283.2	633	535	1_192
283.2	632	536	1_192
283.2	632	537	1_192
283.2	632	537	1_192
283.2	632	539	1_192
283.2	633	539	1_192
283.2	633	539	1_192
283.2	634	541	1_192
283.2	633	541	1_192
283.2	631	543	1_192
283.2	631	543	1_192
283.2	632	544	1_192
283.2	633	545	1_192
283.2	634	546	1_192
283.2	634	546	1_192
283.2	633	548	1_192
283.2	632	549	1_192
283.2	631	550	1_192
283.2	632	551	1_192
283.2	632	552	1_192
283.2	634	552	1_192
283.2	636	553	1_192
283.2	635	554	1_192
283.2	634	555	1_192
283.2	633	557	1_192
283.2	631	558	1_192
283.2	632	559	1_192
283.2	632	559	1_192
283.2	634	560	1_192
283.2	634	560	1_192
283.2	634	558	1_192
283.2	634	559	1_192
283.2	633	560	1_192
283.2	632	561	1_192
283.2	631	562	1_192
283.2	631	564	1_192
283.2	633	565	1_192
283.2	633	566	1_192
283.2	633	567	1_192
283.2	633	568	1_192
283.2	635	569	1_192
283.2	634	570	1_192
283.2	634	571	1_192
283.2	634	572	1_192
283.2	633	573	1_192
283.2	634	574	1_192
283.2	635	575	1_192
283.2	634	576	1_192
283.2	633	578	1_192
283.2	634	579	1_192
283.2	633	580	1_192
283.2	634	581	1_192
283.2	634	582	1_192
283.2	633	583	1_192
283.2	633	585	1_192
283.2	633	586	1_192
283.2	634	588	1_192
283.2	635	590	1_192
283.2	635	590	1_192
283.2	635	591	1_192
283.2	635	593	1_192
283.2	635	594	1_192
283.2	635	596	1_192
283.2	635	597	1_192
283.2	635	598	1_192
283.2	635	599	1_192
283.2	636	601	1_192
283.2	637	602	1_192
283.2	638	603	1_192
283.2	639	604	1_192
283.2	639	606	1_192
283.2	638	607	1_192
283.2	638	608	1_192
283.2	638	610	1_192
283.2	639	612	1_192
283.2	639	613	1_192
283.2	639	615	1_192
283.2	639	616	1_192
283.2	638	617	1_192
283.2	639	619	1_192
283.2	639	620	1_192
283.2	640	622	1_192
283.2	640	623	1_192
283.2	640	624	1_192
283.2	640	626	1_192
283.2	640	628	1_192
283.2	641	629	1_192
283.2	642	631	1_192
283.2	642	632	1_192
283.2	641	634	1_192
283.2	641	636	1_192
283.2	641	637	1_192
283.2	641	638	1_192
283.2	642	640	1_192
283.2	642	642	1_192
283.2	641	643	1_192
283.2	641	645	1_192
283.2	641	647	1_192
283.2	641	649	1_192
283.2	641	650	1_192
283.2	641	652	1_192
283.2	641	653	1_192
283.2	641	655	1_192
283.2	642	657	1_192
283.2	643	659	1_192
283.2	644	661	1_192
283.2	644	663	1_192
283.2	644	664	1_192
283.2	644	665	1_192
283.2	644	668	1_192
283.2	644	670	1_192
283.2	644	671	1_192
283.2	645	673	1_192
283.2	646	674	1_192
283.2	647	676	1_192
283.2	647	678	1_192
283.2	646	680	1_192
283.2	646	681	1_192
283.2	646	683	1_192
283.2	647	685	1_192
283.2	647	687	1_192
283.2	647	689	1_192
283.2	648	691	1_192
283.2	648	693	1_192
283.2	649	694	1_192
283.2	649	696	1_192
283.2	649	698	1_192
283.2	648	700	1_192
283.2	649	702	1_192
283.2	650	704	1_192
283.2	649	706	1_192
283.2	650	708	1_192
283.2	650	709	1_192
283.2	653	711	1_192
283.2	652	713	1_192
283.2	650	715	1_192
283.2	648	717	1_192
283.2	647	719	1_192
283.2	648	720	1_192
283.2	649	722	1_192
283.2	649	724	1_192
283.2	650	726	1_192
283.2	650	729	1_192
283.2	650	730	1_192
283.2	651	731	1_192
283.2	650	733	1_192
283.2	650	735	1_192
283.2	649	737	1_192
283.2	651	739	1_192
283.2	651	741	1_192
283.2	653	743	1_192
283.2	652	745	1_192
283.2	652	747	1_192
283.2	653	749	1_192
283.2	653	751	1_192
283.2	652	753	1_192
283.2	651	754	1_192
283.2	651	756	1_192
283.2	652	759	1_192
283.2	653	761	1_192
283.2	655	763	1_192
283.2	656	764	1_192
283.2	656	766	1_192
283.3	751	519	1_192
283.3	751	519	1_192
283.3	751	520	1_192
283.3	751	520	1_192
283.3	750	521	1_192
283.3	750	522	1_192
283.3	750	522	1_192
283.3	750	522	1_192
283.3	749	524	1_192
283.3	749	524	1_192
283.3	750	525	1_192
283.3	750	525	1_192
283.3	750	525	1_192
283.3	749	526	1_192
283.3	749	527	1_192
283.3	749	528	1_192
283.3	749	529	1_192
283.3	749	529	1_192
283.3	749	530	1_192
283.3	749	530	1_192
283.3	750	531	1_192
283.3	749	532	1_192
283.3	749	532	1_192
283.3	749	533	1_192
283.3	749	534	1_192
283.3	750	534	1_192
283.3	751	535	1_192
283.3	751	536	1_192
283.3	751	536	1_192
283.3	750	538	1_192
283.3	750	538	1_192
283.3	750	539	1_192
283.3	751	540	1_192
283.3	751	540	1_192
283.3	751	542	1_192
283.3	751	543	1_192
283.3	751	543	1_192
283.3	750	544	1_192
283.3	750	544	1_192
283.3	750	545	1_192
283.3	750	546	1_192
283.3	750	547	1_192
283.3	750	547	1_192
283.3	749	548	1_192
283.3	749	549	1_192
283.3	750	550	1_192
283.3	750	551	1_192
283.3	749	552	1_192
283.3	749	553	1_192
283.3	749	554	1_192
283.3	749	555	1_192
283.3	750	556	1_192
283.3	751	557	1_192
283.3	750	557	1_192
283.3	749	558	1_192
283.3	748	559	1_192
283.3	749	560	1_192
283.3	750	562	1_192
283.3	751	562	1_192
283.3	751	563	1_192
283.3	750	564	1_192
283.3	750	564	1_192
283.3	750	566	1_192
283.3	750	567	1_192
283.3	752	567	1_192
283.3	751	569	1_192
283.3	751	570	1_192
283.3	750	571	1_192
283.3	749	572	1_192
283.3	750	573	1_192
283.3	751	574	1_192
283.3	750	575	1_192
283.3	751	576	1_192
283.3	750	577	1_192
283.3	750	578	1_192
283.3	750	579	1_192
283.3	750	580	1_192
283.3	751	582	1_192
283.3	751	583	1_192
283.3	751	584	1_192
283.3	750	585	1_192
283.3	750	586	1_192
283.3	750	587	1_192
283.3	751	588	1_192
283.3	751	589	1_192
283.3	750	590	1_192
283.3	750	591	1_192
283.3	750	592	1_192
283.3	750	593	1_192
283.3	751	595	1_192
283.3	751	596	1_192
283.3	750	597	1_192
283.3	750	598	1_192
283.3	750	599	1_192
283.3	750	601	1_192
283.3	751	603	1_192
283.3	752	604	1_192
283.3	751	605	1_192
283.3	750	606	1_192
283.3	749	607	1_192
283.3	750	608	1_192
283.3	751	610	1_192
283.3	751	611	1_192
283.3	751	612	1_192
283.3	751	614	1_192
283.3	751	615	1_192
283.3	752	616	1_192
283.3	752	618	1_192
283.3	752	618	1_192
283.3	753	620	1_192
283.3	753	621	1_192
283.3	752	622	1_192
283.3	751	623	1_192
283.3	750	625	1_192
283.3	751	626	1_192
283.3	753	628	1_192
283.3	754	628	1_192
283.3	753	630	1_192
283.3	752	632	1_192
283.3	753	633	1_192
283.3	754	635	1_192
283.3	754	636	1_192
283.3	753	637	1_192
283.3	752	639	1_192
283.3	753	640	1_192
283.3	753	642	1_192
283.3	754	644	1_192
283.3	754	645	1_192
283.3	754	646	1_192
283.3	754	648	1_192
283.3	754	649	1_192
283.3	754	651	1_192
283.3	754	653	1_192
283.3	753	654	1_192
283.3	753	655	1_192
283.3	753	657	1_192
283.3	754	659	1_192
283.3	755	661	1_192
283.3	755	662	1_192
283.3	754	664	1_192
283.3	754	666	1_192
283.3	755	667	1_192
283.3	756	668	1_192
283.3	755	670	1_192
283.3	755	672	1_192
283.3	755	674	1_192
283.3	755	675	1_192
283.3	755	677	1_192
283.3	755	679	1_192
283.3	754	681	1_192
283.3	756	682	1_192
283.3	757	683	1_192
283.3	757	685	1_192
283.3	756	687	1_192
283.3	755	688	1_192
283.3	756	690	1_192
283.3	756	692	1_192
283.3	757	693	1_192
283.3	757	695	1_192
283.3	757	697	1_192
283.3	756	698	1_192
283.3	756	700	1_192
283.3	757	702	1_192
283.3	758	703	1_192
283.3	758	705	1_192
283.3	757	707	1_192
283.3	757	708	1_192
283.3	758	711	1_192
283.3	758	713	1_192
283.3	758	714	1_192
283.3	758	716	1_192
283.3	757	717	1_192
283.3	757	719	1_192
283.3	758	721	1_192
283.3	759	723	1_192
283.3	759	725	1_192
283.3	760	726	1_192
283.3	761	728	1_192
283.3	760	730	1_192
283.3	760	733	1_192
283.3	760	735	1_192
283.3	759	736	1_192
283.3	759	739	1_192
283.3	759	740	1_192
283.3	761	742	1_192
283.3	761	745	1_192
283.3	761	746	1_192
283.3	761	748	1_192
283.3	761	750	1_192
283.3	761	751	1_192
283.3	760	753	1_192
283.3	760	755	1_192
283.4	855	516	1_192
283.4	855	517	1_192
283.4	855	518	1_192
283.4	855	519	1_192
283.4	855	519	1_192
283.4	855	519	1_192
283.4	856	520	1_192
283.4	856	521	1_192
283.4	856	522	1_192
283.4	855	522	1_192
283.4	855	523	1_192
283.4	856	523	1_192
283.4	855	524	1_192
283.4	856	525	1_192
283.4	856	526	1_192
283.4	855	526	1_192
283.4	855	527	1_192
283.4	855	528	1_192
283.4	855	529	1_192
283.4	855	530	1_192
283.4	856	530	1_192
283.4	856	531	1_192
283.4	855	532	1_192
283.4	855	533	1_192
283.4	855	533	1_192
283.4	855	534	1_192
283.4	856	535	1_192
283.4	856	536	1_192
283.4	855	537	1_192
283.4	854	538	1_192
283.4	854	539	1_192
283.4	855	539	1_192
283.4	855	540	1_192
283.4	855	541	1_192
283.4	854	542	1_192
283.4	853	542	1_192
283.4	852	543	1_192
283.4	853	544	1_192
283.4	853	546	1_192
283.4	854	547	1_192
283.4	854	548	1_192
283.4	853	548	1_192
283.4	852	549	1_192
283.4	852	550	1_192
283.4	853	552	1_192
283.4	853	553	1_192
283.4	853	553	1_192
283.4	853	554	1_192
283.4	852	555	1_192
283.4	853	556	1_192
283.4	853	557	1_192
283.4	853	558	1_192
283.4	853	559	1_192
283.4	853	560	1_192
283.4	853	561	1_192
283.4	852	563	1_192
283.4	852	564	1_192
283.4	853	565	1_192
283.4	853	566	1_192
283.4	853	567	1_192
283.4	853	568	1_192
283.4	853	569	1_192
283.4	852	570	1_192
283.4	852	571	1_192
283.4	852	572	1_192
283.4	852	574	1_192
283.4	853	574	1_192
283.4	853	576	1_192
283.4	853	577	1_192
283.4	851	578	1_192
283.4	851	579	1_192
283.4	851	581	1_192
283.4	853	581	1_192
283.4	853	582	1_192
283.4	852	583	1_192
283.4	851	584	1_192
283.4	852	585	1_192
283.4	853	586	1_192
283.4	852	588	1_192
283.4	851	588	1_192
283.4	850	589	1_192
283.4	850	591	1_192
283.4	851	592	1_192
283.4	851	593	1_192
283.4	852	594	1_192
283.4	852	595	1_192
283.4	851	597	1_192
283.4	851	598	1_192
283.4	851	599	1_192
283.4	852	600	1_192
283.4	851	601	1_192
283.4	851	603	1_192
283.4	852	604	1_192
283.4	852	605	1_192
283.4	853	607	1_192
283.4	852	608	1_192
283.4	851	609	1_192
283.4	851	610	1_192
283.4	851	611	1_192
283.4	851	613	1_192
283.4	851	614	1_192
283.4	852	616	1_192
283.4	852	617	1_192
283.4	852	618	1_192
283.4	852	620	1_192
283.4	852	622	1_192
283.4	852	623	1_192
283.4	852	624	1_192
283.4	851	626	1_192
283.4	851	627	1_192
283.4	850	629	1_192
283.4	851	630	1_192
283.4	853	632	1_192
283.4	851	634	1_192
283.4	850	635	1_192
283.4	850	636	1_192
283.4	851	638	1_192
283.4	849	639	1_192
283.4	850	641	1_192
283.4	850	643	1_192
283.4	851	644	1_192
283.4	851	645	1_192
283.4	851	647	1_192
283.4	850	648	1_192
283.4	850	650	1_192
283.4	849	651	1_192
283.4	849	652	1_192
283.4	849	654	1_192
283.4	849	656	1_192
283.4	849	657	1_192
283.4	850	659	1_192
283.4	849	660	1_192
283.4	849	662	1_192
283.4	849	663	1_192
283.4	848	665	1_192
283.4	848	667	1_192
283.4	847	668	1_192
283.4	847	670	1_192
283.4	848	671	1_192
283.4	849	672	1_192
283.4	849	674	1_192
283.4	849	676	1_192
283.4	849	677	1_192
283.4	850	679	1_192
283.4	849	681	1_192
283.4	848	682	1_192
283.4	847	684	1_192
283.4	847	685	1_192
283.4	848	687	1_192
283.4	849	689	1_192
283.4	849	690	1_192
283.4	849	692	1_192
283.4	849	693	1_192
283.4	848	694	1_192
283.4	848	696	1_192
283.4	848	698	1_192
283.4	848	699	1_192
283.4	847	702	1_192
283.4	847	703	1_192
283.4	847	704	1_192
283.4	849	706	1_192
283.4	848	708	1_192
283.4	847	709	1_192
283.4	847	711	1_192
283.4	847	712	1_192
283.4	847	714	1_192
283.4	847	715	1_192
283.4	846	717	1_192
283.4	846	719	1_192
283.4	847	720	1_192
283.4	848	722	1_192
283.4	848	724	1_192
283.4	848	725	1_192
283.4	847	727	1_192
283.4	846	729	1_192
283.4	846	730	1_192
283.4	845	732	1_192
283.4	844	733	1_192
283.4	844	735	1_192
283.4	845	738	1_192
283.4	846	740	1_192
283.4	845	741	1_192
283.4	845	742	1_192
283.4	845	744	1_192
283.4	845	746	1_192
283.4	844	748	1_192
283.4	843	750	1_192
283.4	843	752	1_192
283.4	843	753	1_192
283.4	845	755	1_192
283.4	847	757	1_192
283.4	848	759	1_192
360.1	602	512	1_192
360.1	602	513	1_192
360.1	602	513	1_192
360.1	602	514	1_192
360.1	602	515	1_192
360.1	602	516	1_192
360.1	602	516	1_192
360.1	602	517	1_192
360.1	602	517	1_192
360.1	602	518	1_192
360.1	602	519	1_192
360.1	602	520	1_192
360.1	602	520	1_192
360.1	602	521	1_192
360.1	603	521	1_192
360.1	603	522	1_192
360.1	603	523	1_192
360.1	603	525	1_192
360.1	603	525	1_192
360.1	603	526	1_192
360.1	603	526	1_192
360.1	604	527	1_192
360.1	603	528	1_192
360.1	603	528	1_192
360.1	604	530	1_192
360.1	604	531	1_192
360.1	604	532	1_192
360.1	604	532	1_192
360.1	604	534	1_192
360.1	604	534	1_192
360.1	604	534	1_192
360.1	604	535	1_192
360.1	605	536	1_192
360.1	604	537	1_192
360.1	604	538	1_192
360.1	604	538	1_192
360.1	604	539	1_192
360.1	604	541	1_192
360.1	604	541	1_192
360.1	604	543	1_192
360.1	604	543	1_192
360.1	604	544	1_192
360.1	604	545	1_192
360.1	604	547	1_192
360.1	604	548	1_192
360.1	604	548	1_192
360.1	604	549	1_192
360.1	604	550	1_192
360.1	604	551	1_192
360.1	604	552	1_192
360.1	604	554	1_192
360.1	604	555	1_192
360.1	604	556	1_192
360.1	604	558	1_192
360.1	605	558	1_192
360.1	605	559	1_192
360.1	605	561	1_192
360.1	605	562	1_192
360.1	605	564	1_192
360.1	606	564	1_192
360.1	607	565	1_192
360.1	606	566	1_192
360.1	607	568	1_192
360.1	606	569	1_192
360.1	607	570	1_192
360.1	607	571	1_192
360.1	607	572	1_192
360.1	607	574	1_192
360.1	607	575	1_192
360.1	608	577	1_192
360.1	608	578	1_192
360.1	608	580	1_192
360.1	608	581	1_192
360.1	608	582	1_192
360.1	608	583	1_192
360.1	608	584	1_192
360.1	609	586	1_192
360.1	609	588	1_192
360.1	609	589	1_192
360.1	609	590	1_192
360.1	609	592	1_192
360.1	609	593	1_192
360.1	609	595	1_192
360.1	610	596	1_192
360.1	610	598	1_192
360.1	610	600	1_192
360.1	610	601	1_192
360.1	610	603	1_192
360.1	610	604	1_192
360.1	611	606	1_192
360.1	611	607	1_192
360.1	611	609	1_192
360.1	612	611	1_192
360.1	612	612	1_192
360.1	611	613	1_192
360.1	612	615	1_192
360.1	612	616	1_192
360.1	612	617	1_192
360.1	612	620	1_192
360.1	612	621	1_192
360.1	613	623	1_192
360.1	613	624	1_192
360.1	613	626	1_192
360.1	613	627	1_192
360.1	613	629	1_192
360.1	613	631	1_192
360.1	613	633	1_192
360.1	614	635	1_192
360.1	614	636	1_192
360.1	614	638	1_192
360.1	614	641	1_192
360.1	615	643	1_192
360.1	615	644	1_192
360.1	615	646	1_192
360.1	616	647	1_192
360.1	616	649	1_192
360.1	617	652	1_192
360.1	617	653	1_192
360.1	617	655	1_192
360.1	618	657	1_192
360.1	618	658	1_192
360.1	618	660	1_192
360.1	619	662	1_192
360.1	620	664	1_192
360.1	620	666	1_192
360.1	620	669	1_192
360.1	620	670	1_192
360.1	620	673	1_192
360.1	620	675	1_192
360.1	621	676	1_192
360.1	621	678	1_192
360.1	622	680	1_192
360.1	622	682	1_192
360.1	622	684	1_192
360.1	623	686	1_192
360.1	623	689	1_192
360.1	623	690	1_192
360.1	624	692	1_192
360.1	624	694	1_192
360.1	625	696	1_192
360.1	625	698	1_192
360.1	625	700	1_192
360.1	624	701	1_192
360.1	624	703	1_192
360.1	626	706	1_192
360.1	626	708	1_192
360.1	627	710	1_192
360.1	627	713	1_192
360.1	627	714	1_192
360.1	627	717	1_192
360.1	627	719	1_192
360.1	628	721	1_192
360.1	628	724	1_192
360.1	628	725	1_192
360.1	629	727	1_192
360.1	630	730	1_192
360.1	630	732	1_192
360.1	630	735	1_192
360.1	630	736	1_192
360.1	630	738	1_192
360.1	631	741	1_192
360.1	632	743	1_192
360.1	632	744	1_192
360.1	633	746	1_192
360.1	633	749	1_192
360.1	633	751	1_192
360.1	633	753	1_192
360.1	633	755	1_192
360.1	634	757	1_192
360.1	634	759	1_192
360.1	635	762	1_192
360.1	636	764	1_192
360.1	636	766	1_192
360.1	636	769	1_192
360.1	637	770	1_192
360.1	636	773	1_192
360.1	638	776	1_192
360.1	637	777	1_192
360.1	638	780	1_192
360.1	638	783	1_192
360.1	639	785	1_192
360.1	639	787	1_192
360.1	639	790	1_192
360.1	639	792	1_192
360.1	639	794	1_192
360.1	640	797	1_192
360.1	639	800	1_192
360.1	640	802	1_192
360.1	640	804	1_192
360.1	642	806	1_192
360.1	642	808	1_192
360.1	642	811	1_192
361.1	574	594	161_192
361.1	575	596	161_192
361.1	574	597	161_192
361.1	574	597	161_192
361.1	573	598	161_192
361.1	573	599	161_192
361.1	573	600	161_192
361.1	572	601	161_192
361.1	571	603	161_192
361.1	571	604	161_192
361.1	571	606	161_192
361.1	571	607	161_192
361.1	570	607	161_192
361.1	570	609	161_192
361.1	570	610	161_192
361.1	569	611	161_192
361.1	569	613	161_192
361.1	569	614	161_192
361.1	569	615	161_192
361.1	568	616	161_192
361.1	567	618	161_192
361.1	567	620	161_192
361.1	567	620	161_192
361.1	566	622	161_192
361.1	566	623	161_192
361.1	566	624	161_192
361.1	564	626	161_192
361.1	565	627	161_192
361.1	565	629	161_192
361.1	564	630	161_192
361.1	564	631	161_192
361.1	564	632	161_192
414.2	615	672	161_192
414.2	616	674	161_192
414.2	617	676	161_192
414.2	618	677	161_192
414.2	619	679	161_192
414.2	619	682	161_192
414.2	619	684	161_192
414.2	619	686	161_192
414.2	621	687	161_192
414.2	624	687	161_192
414.2	626	689	161_192
414.2	627	691	161_192
414.2	626	693	161_192
414.2	625	696	161_192
414.2	626	697	161_192
414.2	628	698	161_192
414.2	630	699	161_192
414.2	632	701	161_192
414.2	632	703	161_192
414.2	632	705	161_192
414.2	631	707	161_192
414.2	631	709	161_192
414.2	633	710	161_192
414.2	634	711	161_192
414.2	636	714	161_192
414.2	637	715	161_192
414.2	638	717	161_192
414.2	637	719	161_192
414.2	636	721	161_192
414.2	635	724	161_192
414.2	636	725	161_192
414.2	638	727	161_192
414.3	630	539	161_192
414.3	628	539	161_192
414.3	628	540	161_192
414.3	629	540	161_192
414.3	630	541	161_192
414.3	631	541	161_192
414.3	632	542	161_192
414.3	630	543	161_192
414.3	629	544	161_192
414.3	629	545	161_192
414.3	627	545	161_192
414.3	629	546	161_192
414.3	630	547	161_192
414.3	632	547	161_192
414.3	631	549	161_192
414.3	630	549	161_192
414.3	629	550	161_192
414.3	629	550	161_192
414.3	627	551	161_192
414.3	629	551	161_192
414.3	629	552	161_192
414.3	629	554	161_192
414.3	629	554	161_192
414.3	628	554	161_192
414.3	627	556	161_192
414.3	626	555	161_192
414.3	626	557	161_192
414.3	628	558	161_192
414.3	628	558	161_192
414.3	628	559	161_192
414.3	627	560	161_192
414.3	625	560	161_192
414.4	729	525	161_192
414.4	729	525	161_192
414.4	730	527	161_192
414.4	729	526	161_192
414.4	729	526	161_192
414.4	729	526	161_192
414.4	730	527	161_192
414.4	729	527	161_192
414.4	730	528	161_192
414.4	729	528	161_192
414.4	730	529	161_192
414.4	729	529	161_192
414.4	729	528	161_192
414.4	728	530	161_192
414.4	728	530	161_192
414.4	728	530	161_192
414.4	729	530	161_192
414.4	729	531	161_192
414.4	728	531	161_192
414.4	728	532	161_192
414.4	727	533	161_192
414.4	727	533	161_192
414.4	727	532	161_192
414.4	728	533	161_192
414.4	727	533	161_192
414.4	728	533	161_192
414.4	727	534	161_192
414.4	727	534	161_192
414.4	728	534	161_192
414.4	728	535	161_192
414.4	729	535	161_192
414.4	729	536	161_192
414.5	784	718	161_192
414.5	788	722	161_192
414.5	791	723	161_192
414.5	791	725	161_192
414.5	788	728	161_192
414.5	784	728	161_192
414.5	783	731	161_192
414.5	785	733	161_192
414.5	786	736	161_192
414.5	787	738	161_192
414.5	788	739	161_192
414.5	788	741	161_192
414.5	787	743	161_192
414.5	786	746	161_192
414.5	785	748	161_192
414.5	784	750	161_192
414.5	786	752	161_192
414.5	789	754	161_192
414.5	789	756	161_192
414.5	785	760	161_192
414.5	781	760	161_192
414.5	782	762	161_192
414.5	785	765	161_192
414.5	788	767	161_192
414.5	789	769	161_192
414.5	786	771	161_192
414.5	783	773	161_192
414.5	784	775	161_192
414.5	786	778	161_192
414.5	789	780	161_192
414.5	790	782	161_192
414.5	788	785	161_192
414.6	853	578	161_192
414.6	856	580	161_192
414.6	855	580	161_192
414.6	853	579	161_192
414.6	850	580	161_192
414.6	849	582	161_192
414.6	850	584	161_192
414.6	850	585	161_192
414.6	851	585	161_192
414.6	849	586	161_192
414.6	847	587	161_192
414.6	845	588	161_192
414.6	846	590	161_192
414.6	847	592	161_192
414.6	848	592	161_192
414.6	847	592	161_192
414.6	843	593	161_192
414.6	842	595	161_192
414.6	842	597	161_192
414.6	843	598	161_192
414.6	844	600	161_192
414.6	843	600	161_192
414.6	839	600	161_192
414.6	837	601	161_192
414.6	837	604	161_192
414.6	840	606	161_192
414.6	840	607	161_192
414.6	837	608	161_192
414.6	834	607	161_192
414.6	833	610	161_192
414.6	834	612	161_192
414.6	835	614	161_192
414.2	586	490	1_192
414.2	586	490	1_192
414.2	585	491	1_192
414.2	584	492	1_192
414.2	584	493	1_192
414.2	584	494	1_192
414.2	585	494	1_192
414.2	586	494	1_192
414.2	587	495	1_192
414.2	586	495	1_192
414.2	585	496	1_192
414.2	584	497	1_192
414.2	584	498	1_192
414.2	584	499	1_192
414.2	586	499	1_192
414.2	587	499	1_192
414.2	587	500	1_192
414.2	586	501	1_192
414.2	585	502	1_192
414.2	584	503	1_192
414.2	585	503	1_192
414.2	586	504	1_192
414.2	587	504	1_192
414.2	587	505	1_192
414.2	585	506	1_192
414.2	584	507	1_192
414.2	584	508	1_192
414.2	584	508	1_192
414.2	586	509	1_192
414.2	587	510	1_192
414.2	586	511	1_192
414.2	585	511	1_192
414.2	584	512	1_192
414.2	583	513	1_192
414.2	584	513	1_192
414.2	585	514	1_192
414.2	587	515	1_192
414.2	587	516	1_192
414.2	586	517	1_192
414.2	583	518	1_192
414.2	582	518	1_192
414.2	584	519	1_192
414.2	587	519	1_192
414.2	589	520	1_192
414.2	588	521	1_192
414.2	586	522	1_192
414.2	584	523	1_192
414.2	583	525	1_192
414.2	585	525	1_192
414.2	588	526	1_192
414.2	588	526	1_192
414.2	587	527	1_192
414.2	585	528	1_192
414.2	584	529	1_192
414.2	585	530	1_192
414.2	589	531	1_192
414.2	590	531	1_192
414.2	589	532	1_192
414.2	587	533	1_192
414.2	585	534	1_192
414.2	586	535	1_192
414.2	588	536	1_192
414.2	590	537	1_192
414.2	590	538	1_192
414.2	590	539	1_192
414.2	588	540	1_192
414.2	587	541	1_192
414.2	588	542	1_192
414.2	589	543	1_192
414.2	591	544	1_192
414.2	591	544	1_192
414.2	590	546	1_192
414.2	587	546	1_192
414.2	586	548	1_192
414.2	588	549	1_192
414.2	591	550	1_192
414.2	593	551	1_192
414.2	592	552	1_192
414.2	589	553	1_192
414.2	586	554	1_192
414.2	588	555	1_192
414.2	590	556	1_192
414.2	592	557	1_192
414.2	592	559	1_192
414.2	589	559	1_192
414.2	587	561	1_192
414.2	586	561	1_192
414.2	589	563	1_192
414.2	591	564	1_192
414.2	593	566	1_192
414.2	591	567	1_192
414.2	590	568	1_192
414.2	589	569	1_192
414.2	589	571	1_192
414.2	591	572	1_192
414.2	593	574	1_192
414.2	595	574	1_192
414.2	593	576	1_192
414.2	589	577	1_192
414.2	590	578	1_192
414.2	593	580	1_192
414.2	596	580	1_192
414.2	597	582	1_192
414.2	594	584	1_192
414.2	591	585	1_192
414.2	591	587	1_192
414.2	592	588	1_192
414.2	594	589	1_192
414.2	596	590	1_192
414.2	597	592	1_192
414.2	596	593	1_192
414.2	594	595	1_192
414.2	594	597	1_192
414.2	595	598	1_192
414.2	599	599	1_192
414.2	599	601	1_192
414.2	597	603	1_192
414.2	595	604	1_192
414.2	593	605	1_192
414.2	596	607	1_192
414.2	599	608	1_192
414.2	600	610	1_192
414.2	600	611	1_192
414.2	598	614	1_192
414.2	598	615	1_192
414.2	598	616	1_192
414.2	599	617	1_192
414.2	601	619	1_192
414.2	602	620	1_192
414.2	601	622	1_192
414.2	599	624	1_192
414.2	598	625	1_192
414.2	599	627	1_192
414.2	602	629	1_192
414.2	604	630	1_192
414.2	603	632	1_192
414.2	602	633	1_192
414.2	600	635	1_192
414.2	601	637	1_192
414.2	604	638	1_192
414.2	606	639	1_192
414.2	608	640	1_192
414.2	608	642	1_192
414.2	606	644	1_192
414.2	606	646	1_192
414.2	606	648	1_192
414.2	607	650	1_192
414.2	607	652	1_192
414.2	610	653	1_192
414.2	610	654	1_192
414.2	609	656	1_192
414.2	608	659	1_192
414.2	608	660	1_192
414.2	610	663	1_192
414.2	614	662	1_192
414.2	615	664	1_192
414.2	614	666	1_192
414.2	613	668	1_192
414.2	613	670	1_192
414.2	613	673	1_192
414.2	615	672	1_192
414.2	616	674	1_192
414.2	617	676	1_192
414.2	618	677	1_192
414.2	619	679	1_192
414.2	619	682	1_192
414.2	619	684	1_192
414.2	619	686	1_192
414.2	621	687	1_192
414.2	624	687	1_192
414.2	626	689	1_192
414.2	627	691	1_192
414.2	626	693	1_192
414.2	625	696	1_192
414.2	626	697	1_192
414.2	628	698	1_192
414.2	630	699	1_192
414.2	632	701	1_192
414.2	632	703	1_192
414.2	632	705	1_192
414.2	631	707	1_192
414.2	631	709	1_192
414.2	633	710	1_192
414.2	634	711	1_192
414.2	636	714	1_192
414.2	637	715	1_192
414.2	638	717	1_192
414.2	637	719	1_192
414.2	636	721	1_192
414.2	635	724	1_192
414.2	636	725	1_192
414.2	638	727	1_192
415.2	555	603	97_192
415.2	557	603	97_192
415.2	554	604	97_192
415.2	551	605	97_192
415.2	550	606	97_192
415.2	551	608	97_192
415.2	552	609	97_192
415.2	552	611	97_192
415.2	551	612	97_192
415.2	550	612	97_192
415.2	548	613	97_192
415.2	548	615	97_192
415.2	548	616	97_192
415.2	549	618	97_192
415.2	550	620	97_192
415.2	548	620	97_192
415.2	546	621	97_192
415.2	544	623	97_192
415.2	545	625	97_192
415.2	547	627	97_192
415.2	547	629	97_192
415.2	545	630	97_192
415.2	542	630	97_192
415.2	542	631	97_192
415.2	543	633	97_192
415.2	544	635	97_192
415.2	543	636	97_192
415.2	542	638	97_192
415.2	541	639	97_192
415.2	540	640	97_192
415.2	538	641	97_192
415.2	538	642	97_192
415.2	538	644	97_192
415.2	539	647	97_192
415.2	539	649	97_192
415.2	538	650	97_192
415.2	535	650	97_192
415.2	533	651	97_192
415.2	533	652	97_192
415.2	534	654	97_192
415.2	535	657	97_192
415.2	534	658	97_192
415.2	532	658	97_192
415.2	528	659	97_192
415.2	526	659	97_192
415.2	526	662	97_192
415.2	529	665	97_192
415.2	530	667	97_192
415.2	531	668	97_192
415.2	530	670	97_192
415.2	527	671	97_192
415.2	525	671	97_192
415.2	524	671	97_192
415.2	524	674	97_192
415.2	524	676	97_192
415.2	524	677	97_192
415.2	525	679	97_192
415.2	525	680	97_192
415.2	526	682	97_192
415.2	525	684	97_192
415.2	523	685	97_192
415.2	521	685	97_192
415.2	519	686	97_192
415.2	518	687	97_192
415.2	517	689	97_192
415.2	518	691	97_192
415.2	519	692	97_192
415.2	520	695	97_192
415.2	521	696	97_192
415.2	520	697	97_192
415.2	518	698	97_192
415.2	515	698	97_192
415.2	513	699	97_192
415.2	512	701	97_192
415.2	511	701	97_192
415.2	510	704	97_192
415.2	512	706	97_192
415.2	513	707	97_192
415.2	513	710	97_192
415.2	511	710	97_192
415.2	509	710	97_192
415.2	507	711	97_192
415.2	505	711	97_192
415.2	505	713	97_192
415.2	504	715	97_192
415.2	505	717	97_192
415.2	506	719	97_192
415.2	506	721	97_192
415.2	504	722	97_192
415.2	501	722	97_192
415.2	499	722	97_192
415.2	497	723	97_192
415.2	494	722	97_192
415.2	493	722	97_192
415.2	492	724	97_192
415.2	494	727	97_192
415.3	657	605	97_192
415.3	657	607	97_192
415.3	660	608	97_192
415.3	660	609	97_192
415.3	660	610	97_192
415.3	659	610	97_192
415.3	657	612	97_192
415.3	657	613	97_192
415.3	658	614	97_192
415.3	660	615	97_192
415.3	660	616	97_192
415.3	659	616	97_192
415.3	658	618	97_192
415.3	657	619	97_192
415.3	658	621	97_192
415.3	660	622	97_192
415.3	662	622	97_192
415.3	661	624	97_192
415.3	657	625	97_192
415.3	655	626	97_192
415.3	657	629	97_192
415.3	659	630	97_192
415.3	660	631	97_192
415.3	657	632	97_192
415.3	654	632	97_192
415.3	653	634	97_192
415.3	655	636	97_192
415.3	657	637	97_192
415.3	658	639	97_192
415.3	657	639	97_192
415.3	655	641	97_192
415.3	654	642	97_192
415.3	654	644	97_192
415.3	654	645	97_192
415.3	656	646	97_192
415.3	657	647	97_192
415.3	656	648	97_192
415.3	653	650	97_192
415.3	652	651	97_192
415.3	653	653	97_192
415.3	656	655	97_192
415.3	657	656	97_192
415.3	654	658	97_192
415.3	653	659	97_192
415.3	653	661	97_192
415.3	654	663	97_192
415.3	656	663	97_192
415.3	656	665	97_192
415.3	655	666	97_192
415.3	654	667	97_192
415.3	653	669	97_192
415.3	653	670	97_192
415.3	653	672	97_192
415.3	655	675	97_192
415.3	656	676	97_192
415.3	654	677	97_192
415.3	651	678	97_192
415.3	649	679	97_192
415.3	651	682	97_192
415.3	655	684	97_192
415.3	655	685	97_192
415.3	653	686	97_192
415.3	651	687	97_192
415.3	650	689	97_192
415.3	652	691	97_192
415.3	652	693	97_192
415.3	653	694	97_192
415.3	654	696	97_192
415.3	654	697	97_192
415.3	653	699	97_192
415.3	651	701	97_192
415.3	649	702	97_192
415.3	649	704	97_192
415.3	651	705	97_192
415.3	653	706	97_192
415.3	653	709	97_192
415.3	651	710	97_192
415.3	648	711	97_192
415.3	646	713	97_192
415.3	646	714	97_192
415.3	648	716	97_192
415.3	651	718	97_192
415.3	653	719	97_192
415.3	651	721	97_192
415.3	649	723	97_192
415.3	647	724	97_192
415.3	646	725	97_192
415.3	647	727	97_192
415.3	649	729	97_192
415.3	651	730	97_192
415.3	653	731	97_192
415.3	652	733	97_192
415.3	650	735	97_192
415.3	650	736	97_192
415.3	648	738	97_192
415.3	647	738	97_192
415.4	703	568	97_192
415.4	703	569	97_192
415.4	703	570	97_192
415.4	704	570	97_192
415.4	704	570	97_192
415.4	704	570	97_192
415.4	703	571	97_192
415.4	703	571	97_192
415.4	703	572	97_192
415.4	703	574	97_192
415.4	703	574	97_192
415.4	703	574	97_192
415.4	703	575	97_192
415.4	703	575	97_192
415.4	702	575	97_192
415.4	702	575	97_192
415.4	702	575	97_192
415.4	703	576	97_192
415.4	703	576	97_192
415.4	703	577	97_192
415.4	703	578	97_192
415.4	702	578	97_192
415.4	702	578	97_192
415.4	701	579	97_192
415.4	702	579	97_192
415.4	702	579	97_192
415.4	703	580	97_192
415.4	703	581	97_192
415.4	702	581	97_192
415.4	702	582	97_192
415.4	701	581	97_192
415.4	701	582	97_192
415.4	702	583	97_192
415.4	703	583	97_192
415.4	703	585	97_192
415.4	702	585	97_192
415.4	701	586	97_192
415.4	701	586	97_192
415.4	700	586	97_192
415.4	702	586	97_192
415.4	703	587	97_192
415.4	703	587	97_192
415.4	702	588	97_192
415.4	700	588	97_192
415.4	699	588	97_192
415.4	700	590	97_192
415.4	701	591	97_192
415.4	702	592	97_192
415.4	701	593	97_192
415.4	700	593	97_192
415.4	699	593	97_192
415.4	698	594	97_192
415.4	699	595	97_192
415.4	700	596	97_192
415.4	701	597	97_192
415.4	702	598	97_192
415.4	700	599	97_192
415.4	699	599	97_192
415.4	698	599	97_192
415.4	699	600	97_192
415.4	700	601	97_192
415.4	701	601	97_192
415.4	701	602	97_192
415.4	700	603	97_192
415.4	699	604	97_192
415.4	697	604	97_192
415.4	699	604	97_192
415.4	700	606	97_192
415.4	701	605	97_192
415.4	701	606	97_192
415.4	700	607	97_192
415.4	699	607	97_192
415.4	698	608	97_192
415.4	699	609	97_192
415.4	700	610	97_192
415.4	701	610	97_192
415.4	701	611	97_192
415.4	701	612	97_192
415.4	699	612	97_192
415.4	698	613	97_192
415.4	698	614	97_192
415.4	699	615	97_192
415.4	700	615	97_192
415.4	701	616	97_192
415.4	701	617	97_192
415.4	701	617	97_192
415.4	699	618	97_192
415.4	698	618	97_192
415.4	697	618	97_192
415.4	698	619	97_192
415.4	700	619	97_192
415.4	700	620	97_192
415.4	700	622	97_192
415.4	699	623	97_192
415.4	698	623	97_192
415.4	696	623	97_192
415.5	787	606	97_192
415.5	784	607	97_192
415.5	783	608	97_192
415.5	785	609	97_192
415.5	787	611	97_192
415.5	789	612	97_192
415.5	787	613	97_192
415.5	783	613	97_192
415.5	781	613	97_192
415.5	783	614	97_192
415.5	786	616	97_192
415.5	788	617	97_192
415.5	785	618	97_192
415.5	781	618	97_192
415.5	780	618	97_192
415.5	781	619	97_192
415.5	783	620	97_192
415.5	785	622	97_192
415.5	784	624	97_192
415.5	782	624	97_192
415.5	779	623	97_192
415.5	779	624	97_192
415.5	781	625	97_192
415.5	783	627	97_192
415.5	783	629	97_192
415.5	780	629	97_192
415.5	778	629	97_192
415.5	778	630	97_192
415.5	780	631	97_192
415.5	782	634	97_192
415.5	782	636	97_192
415.5	780	636	97_192
415.5	777	636	97_192
415.5	778	637	97_192
415.5	780	639	97_192
415.5	781	640	97_192
415.5	781	642	97_192
415.5	779	644	97_192
415.5	776	645	97_192
415.5	776	646	97_192
415.5	778	647	97_192
415.5	780	648	97_192
415.5	780	650	97_192
415.5	778	652	97_192
415.5	777	653	97_192
415.5	777	654	97_192
415.5	777	652	97_192
415.5	777	655	97_192
415.5	779	658	97_192
415.5	778	660	97_192
415.5	776	661	97_192
415.5	774	662	97_192
415.5	774	662	97_192
415.5	776	664	97_192
415.5	779	666	97_192
415.5	777	668	97_192
415.5	774	669	97_192
415.5	773	670	97_192
415.5	776	671	97_192
415.5	778	672	97_192
415.5	777	674	97_192
415.5	774	676	97_192
415.5	773	678	97_192
415.5	773	679	97_192
415.5	775	679	97_192
415.5	776	679	97_192
415.5	776	682	97_192
415.5	776	684	97_192
415.5	776	685	97_192
415.5	775	686	97_192
415.5	774	687	97_192
415.5	775	687	97_192
415.5	776	689	97_192
415.5	778	692	97_192
415.5	776	693	97_192
415.5	774	694	97_192
415.5	773	696	97_192
415.5	775	697	97_192
415.5	777	698	97_192
415.5	780	698	97_192
415.5	779	700	97_192
415.5	777	703	97_192
415.5	776	705	97_192
415.5	776	706	97_192
415.5	777	706	97_192
415.5	778	706	97_192
415.5	779	708	97_192
415.5	780	711	97_192
415.5	780	713	97_192
415.5	779	714	97_192
415.5	777	714	97_192
415.5	778	714	97_192
415.5	779	717	97_192
415.5	782	718	97_192
415.5	783	720	97_192
415.5	781	722	97_192
415.6	847	603	97_192
415.6	846	606	97_192
415.6	844	607	97_192
415.6	842	608	97_192
415.6	842	610	97_192
415.6	843	612	97_192
415.6	845	613	97_192
415.6	846	613	97_192
415.6	844	614	97_192
415.6	841	615	97_192
415.6	840	617	97_192
415.6	843	619	97_192
415.6	846	620	97_192
415.6	845	621	97_192
415.6	842	622	97_192
415.6	840	624	97_192
415.6	841	626	97_192
415.6	843	627	97_192
415.6	844	629	97_192
415.6	842	629	97_192
415.6	840	629	97_192
415.6	840	631	97_192
415.6	841	633	97_192
415.6	843	636	97_192
415.6	843	637	97_192
415.6	842	637	97_192
415.6	842	638	97_192
415.6	840	639	97_192
415.6	840	641	97_192
415.6	839	643	97_192
415.6	840	645	97_192
415.6	842	646	97_192
415.6	842	647	97_192
415.6	840	649	97_192
415.6	838	651	97_192
415.6	838	653	97_192
415.6	840	654	97_192
415.6	843	655	97_192
415.6	841	656	97_192
415.6	839	657	97_192
415.6	839	659	97_192
415.6	840	661	97_192
415.6	841	664	97_192
415.6	841	665	97_192
415.6	838	665	97_192
415.6	837	666	97_192
415.6	838	668	97_192
415.6	840	671	97_192
415.6	842	673	97_192
415.6	840	674	97_192
415.6	837	675	97_192
415.6	836	676	97_192
415.6	838	678	97_192
415.6	840	680	97_192
415.6	841	682	97_192
415.6	840	683	97_192
415.6	837	684	97_192
415.6	837	686	97_192
415.6	838	688	97_192
415.6	838	689	97_192
415.6	839	690	97_192
415.6	840	692	97_192
415.6	840	694	97_192
415.6	839	695	97_192
415.6	836	696	97_192
415.6	835	696	97_192
415.6	835	698	97_192
415.6	837	701	97_192
415.6	839	702	97_192
415.6	837	704	97_192
415.6	835	706	97_192
415.6	832	707	97_192
415.6	832	708	97_192
415.6	833	710	97_192
415.6	833	710	97_192
415.6	833	713	97_192
415.6	833	715	97_192
415.6	832	716	97_192
415.6	830	717	97_192
415.6	828	718	97_192
415.6	827	719	97_192
415.6	827	720	97_192
415.6	829	721	97_192
415.6	830	722	97_192
415.6	830	725	97_192
415.6	829	727	97_192
415.6	829	729	97_192
415.6	827	730	97_192
415.6	826	730	97_192
415.6	825	732	97_192
415.6	825	733	97_192
415.6	827	735	97_192
415.6	828	737	97_192
415.6	829	738	97_192
415.6	829	740	97_192
415.6	828	742	97_192
591.2	589	529	1_233
591.2	589	529	1_233
591.2	590	530	1_233
591.2	590	530	1_233
591.2	591	531	1_233
591.2	591	531	1_233
591.2	592	531	1_233
591.2	592	531	1_233
591.2	592	531	1_233
591.2	592	532	1_233
591.2	591	533	1_233
591.2	591	534	1_233
591.2	592	534	1_233
591.2	593	534	1_233
591.2	594	534	1_233
591.2	594	535	1_233
591.2	595	535	1_233
591.2	595	535	1_233
591.2	595	536	1_233
591.2	595	536	1_233
591.2	594	537	1_233
591.2	594	538	1_233
591.2	593	539	1_233
591.2	594	539	1_233
591.2	595	539	1_233
591.2	596	539	1_233
591.2	596	539	1_233
591.2	597	539	1_233
591.2	597	540	1_233
591.2	597	541	1_233
591.2	597	541	1_233
591.2	597	542	1_233
591.2	598	542	1_233
591.2	599	542	1_233
591.2	600	542	1_233
591.2	600	542	1_233
591.2	600	543	1_233
591.2	599	544	1_233
591.2	598	544	1_233
591.2	599	545	1_233
591.2	599	546	1_233
591.2	600	546	1_233
591.2	601	546	1_233
591.2	601	547	1_233
591.2	601	547	1_233
591.2	601	547	1_233
591.2	602	547	1_233
591.2	602	548	1_233
591.2	603	548	1_233
591.2	603	548	1_233
591.2	602	549	1_233
591.2	601	550	1_233
591.2	600	550	1_233
591.2	601	551	1_233
591.2	602	551	1_233
591.2	602	551	1_233
591.2	602	552	1_233
591.2	602	553	1_233
591.2	604	553	1_233
591.2	604	553	1_233
591.2	604	553	1_233
591.2	606	554	1_233
591.2	606	554	1_233
591.2	606	555	1_233
591.2	605	556	1_233
591.2	606	556	1_233
591.2	607	556	1_233
591.2	608	555	1_233
591.2	609	555	1_233
591.2	610	555	1_233
591.2	610	556	1_233
591.2	611	555	1_233
591.2	611	555	1_233
591.2	612	556	1_233
591.2	611	557	1_233
591.2	612	557	1_233
591.2	612	558	1_233
591.2	612	558	1_233
591.2	612	559	1_233
591.2	611	559	1_233
591.2	612	559	1_233
591.2	612	559	1_233
591.2	612	558	1_233
591.2	612	558	1_233
591.2	611	557	1_233
591.2	612	557	1_233
591.2	612	558	1_233
591.2	614	559	1_233
591.2	616	560	1_233
591.2	617	561	1_233
591.2	617	562	1_233
591.2	616	563	1_233
591.2	615	565	1_233
591.2	615	565	1_233
591.2	614	566	1_233
591.2	614	566	1_233
591.2	614	566	1_233
591.2	613	566	1_233
591.2	612	566	1_233
591.2	612	566	1_233
591.2	613	566	1_233
591.2	613	567	1_233
591.2	614	569	1_233
591.2	614	570	1_233
591.2	615	571	1_233
591.2	615	571	1_233
591.2	616	572	1_233
591.2	617	572	1_233
591.2	617	572	1_233
591.2	618	572	1_233
591.2	618	572	1_233
591.2	618	572	1_233
591.2	618	572	1_233
591.2	618	572	1_233
591.2	619	572	1_233
591.2	620	572	1_233
591.2	622	573	1_233
591.2	622	574	1_233
591.2	622	575	1_233
591.2	622	575	1_233
591.2	621	576	1_233
591.2	620	576	1_233
591.2	619	576	1_233
591.2	618	577	1_233
591.2	619	577	1_233
591.2	621	578	1_233
591.2	621	578	1_233
591.2	623	579	1_233
591.2	625	579	1_233
591.2	625	580	1_233
591.2	625	581	1_233
591.2	624	581	1_233
591.2	623	582	1_233
591.2	621	583	1_233
591.2	619	582	1_233
591.2	619	582	1_233
591.2	619	582	1_233
591.2	620	583	1_233
591.2	621	584	1_233
591.2	624	585	1_233
591.2	626	585	1_233
591.2	627	586	1_233
591.2	627	587	1_233
591.2	627	587	1_233
591.2	627	588	1_233
591.2	626	589	1_233
591.2	625	588	1_233
591.2	624	588	1_233
591.2	624	587	1_233
591.2	624	588	1_233
591.2	624	588	1_233
591.2	625	590	1_233
591.2	626	591	1_233
591.2	628	592	1_233
591.2	629	593	1_233
591.2	629	593	1_233
591.2	630	594	1_233
591.2	629	595	1_233
591.2	627	596	1_233
591.2	626	596	1_233
591.2	626	596	1_233
591.2	626	596	1_233
591.2	626	596	1_233
591.2	627	595	1_233
591.2	628	596	1_233
591.2	629	595	1_233
591.2	632	595	1_233
591.2	634	595	1_233
591.2	635	597	1_233
591.2	635	598	1_233
591.2	634	599	1_233
591.2	634	600	1_233
591.2	634	601	1_233
591.2	634	602	1_233
591.2	636	602	1_233
591.2	636	603	1_233
591.2	637	602	1_233
591.2	637	601	1_233
591.2	636	601	1_233
591.2	636	602	1_233
591.2	636	604	1_233
591.2	636	602	1_233
591.2	635	606	1_233
591.2	635	608	1_233
591.2	634	608	1_233
591.2	634	609	1_233
591.2	635	610	1_233
591.2	636	611	1_233
591.2	638	611	1_233
591.2	641	610	1_233
591.2	642	609	1_233
591.2	642	609	1_233
591.2	643	610	1_233
591.2	643	611	1_233
591.2	643	613	1_233
591.2	642	614	1_233
591.2	640	615	1_233
591.2	640	615	1_233
591.2	640	616	1_233
591.2	640	617	1_233
591.2	641	618	1_233
591.2	642	618	1_233
591.2	643	617	1_233
591.2	644	616	1_233
591.2	645	616	1_233
591.2	646	617	1_233
591.2	647	619	1_233
591.2	646	621	1_233
591.2	645	622	1_233
591.2	644	622	1_233
591.2	643	623	1_233
591.2	642	624	1_233
591.2	642	625	1_233
591.2	642	625	1_233
591.2	643	625	1_233
591.2	644	625	1_233
591.2	645	624	1_233
591.2	648	625	1_233
591.2	649	625	1_233
591.2	651	626	1_233
591.2	652	627	1_233
591.2	651	628	1_233
591.2	651	629	1_233
591.2	650	630	1_233
591.2	650	631	1_233
591.2	648	632	1_233
591.2	647	633	1_233
591.2	645	633	1_233
591.2	647	632	1_233
591.2	648	632	1_233
591.2	648	632	1_233
591.2	651	633	1_233
591.2	651	635	1_233
591.3	678	525	1_233
591.3	678	525	1_233
591.3	678	526	1_233
591.3	678	526	1_233
591.3	679	526	1_233
591.3	679	527	1_233
591.3	679	527	1_233
591.3	679	528	1_233
591.3	679	529	1_233
591.3	678	529	1_233
591.3	678	529	1_233
591.3	678	529	1_233
591.3	678	530	1_233
591.3	678	530	1_233
591.3	678	531	1_233
591.3	678	531	1_233
591.3	678	532	1_233
591.3	678	532	1_233
591.3	678	533	1_233
591.3	677	533	1_233
591.3	677	533	1_233
591.3	676	533	1_233
591.3	676	533	1_233
591.3	676	534	1_233
591.3	676	535	1_233
591.3	677	534	1_233
591.3	676	535	1_233
591.3	676	535	1_233
591.3	676	536	1_233
591.3	676	537	1_233
591.3	676	537	1_233
591.3	676	537	1_233
591.3	675	537	1_233
591.3	675	538	1_233
591.3	675	538	1_233
591.3	675	539	1_233
591.3	676	539	1_233
591.3	676	540	1_233
591.3	676	540	1_233
591.3	675	540	1_233
591.3	675	541	1_233
591.3	675	541	1_233
591.3	676	542	1_233
591.3	676	542	1_233
591.3	675	542	1_233
591.3	675	543	1_233
591.3	675	544	1_233
591.3	675	544	1_233
591.3	676	545	1_233
591.3	677	545	1_233
591.3	678	545	1_233
591.3	678	546	1_233
591.3	677	546	1_233
591.3	677	547	1_233
591.3	676	547	1_233
591.3	676	548	1_233
591.3	677	547	1_233
591.3	677	548	1_233
591.3	677	549	1_233
591.3	677	548	1_233
591.3	677	549	1_233
591.3	677	549	1_233
591.3	677	550	1_233
591.3	677	550	1_233
591.3	678	550	1_233
591.3	677	551	1_233
591.3	676	551	1_233
591.3	676	552	1_233
591.3	676	552	1_233
591.3	677	552	1_233
591.3	678	553	1_233
591.3	678	553	1_233
591.3	678	554	1_233
591.3	678	555	1_233
591.3	679	555	1_233
591.3	679	555	1_233
591.3	680	555	1_233
591.3	679	556	1_233
591.3	678	556	1_233
591.3	678	557	1_233
591.3	678	558	1_233
591.3	680	558	1_233
591.3	680	558	1_233
591.3	681	559	1_233
591.3	682	559	1_233
591.3	682	560	1_233
591.3	682	561	1_233
591.3	681	561	1_233
591.3	682	561	1_233
591.3	683	561	1_233
591.3	683	562	1_233
591.3	683	563	1_233
591.3	682	563	1_233
591.3	681	564	1_233
591.3	681	565	1_233
591.3	680	565	1_233
591.3	680	566	1_233
591.3	679	566	1_233
591.3	679	567	1_233
591.3	679	568	1_233
591.3	679	568	1_233
591.3	681	569	1_233
591.3	681	569	1_233
591.3	681	569	1_233
591.3	680	570	1_233
591.3	679	571	1_233
591.3	678	571	1_233
591.3	676	571	1_233
591.3	676	572	1_233
591.3	677	573	1_233
591.3	677	574	1_233
591.3	679	575	1_233
591.3	679	575	1_233
591.3	680	576	1_233
591.3	681	576	1_233
591.3	682	576	1_233
591.3	682	577	1_233
591.3	682	578	1_233
591.3	682	578	1_233
591.3	681	579	1_233
591.3	680	580	1_233
591.3	680	581	1_233
591.3	680	582	1_233
591.3	680	583	1_233
591.3	680	583	1_233
591.3	681	584	1_233
591.3	682	584	1_233
591.3	683	585	1_233
591.3	683	586	1_233
591.3	683	587	1_233
591.3	681	587	1_233
591.3	679	588	1_233
591.3	678	588	1_233
591.3	677	589	1_233
591.3	677	589	1_233
591.3	679	590	1_233
591.3	680	590	1_233
591.3	682	590	1_233
591.3	682	591	1_233
591.3	683	592	1_233
591.3	684	593	1_233
591.3	684	594	1_233
591.3	683	595	1_233
591.3	681	595	1_233
591.3	679	595	1_233
591.3	678	594	1_233
591.3	677	595	1_233
591.3	676	596	1_233
591.3	676	597	1_233
591.3	678	598	1_233
591.3	679	599	1_233
591.3	680	599	1_233
591.3	681	600	1_233
591.3	682	601	1_233
591.3	683	601	1_233
591.3	683	601	1_233
591.3	682	601	1_233
591.3	682	601	1_233
591.3	681	601	1_233
591.3	681	602	1_233
591.3	681	604	1_233
591.3	682	605	1_233
591.3	682	606	1_233
591.3	682	607	1_233
591.3	682	607	1_233
591.3	682	608	1_233
591.3	682	609	1_233
591.3	682	610	1_233
591.3	682	611	1_233
591.3	681	611	1_233
591.3	680	611	1_233
591.3	680	611	1_233
591.3	680	611	1_233
591.3	681	612	1_233
591.3	682	613	1_233
591.3	682	615	1_233
591.3	683	615	1_233
591.3	684	616	1_233
591.3	683	616	1_233
591.3	682	617	1_233
591.3	680	618	1_233
591.3	679	619	1_233
591.3	678	619	1_233
591.3	678	619	1_233
591.3	678	619	1_233
591.3	680	619	1_233
591.3	681	620	1_233
591.3	683	621	1_233
591.3	685	622	1_233
591.3	686	623	1_233
591.3	685	624	1_233
591.3	684	625	1_233
591.3	682	627	1_233
591.3	679	627	1_233
591.3	677	627	1_233
591.3	675	627	1_233
591.3	674	627	1_233
591.3	675	627	1_233
591.3	678	628	1_233
591.3	680	628	1_233
591.3	682	630	1_233
591.3	685	631	1_233
591.3	686	632	1_233
591.3	686	633	1_233
591.3	685	634	1_233
591.3	683	635	1_233
591.3	681	635	1_233
591.3	678	635	1_233
591.3	677	636	1_233
591.3	675	637	1_233
591.3	676	638	1_233
591.3	677	638	1_233
591.3	679	638	1_233
591.3	681	638	1_233
591.3	683	638	1_233
591.3	686	638	1_233
591.3	687	639	1_233
591.3	688	640	1_233
591.3	688	641	1_233
591.3	686	642	1_233
591.3	685	643	1_233
591.3	682	645	1_233
591.3	679	645	1_233
591.3	677	646	1_233
591.3	676	646	1_233
591.3	678	646	1_233
591.3	678	646	1_233
591.3	680	646	1_233
591.3	681	647	1_233
591.3	685	648	1_233
591.3	686	649	1_233
591.3	688	650	1_233
591.3	687	650	1_233
592.1	485	656	201_233
592.1	485	657	201_233
592.1	486	658	201_233
592.1	486	660	201_233
592.1	485	660	201_233
592.1	484	659	201_233
592.1	482	662	201_233
592.1	479	661	201_233
592.1	477	661	201_233
592.1	474	661	201_233
592.1	473	661	201_233
592.1	473	662	201_233
592.1	473	664	201_233
592.1	476	665	201_233
592.1	479	666	201_233
592.1	482	667	201_233
592.1	485	667	201_233
592.1	487	667	201_233
592.1	487	668	201_233
592.1	487	669	201_233
592.1	485	670	201_233
592.1	483	671	201_233
592.1	479	671	201_233
592.1	477	672	201_233
592.1	475	672	201_233
592.1	475	673	201_233
592.1	476	674	201_233
592.1	477	674	201_233
592.1	479	674	201_233
592.1	482	674	201_233
592.1	484	675	201_233
592.1	485	676	201_233
592.4	771	646	201_233
592.4	773	646	201_233
592.4	775	647	201_233
592.4	777	648	201_233
592.4	779	649	201_233
592.4	781	649	201_233
592.4	781	649	201_233
592.4	780	650	201_233
592.4	780	650	201_233
592.4	779	650	201_233
592.4	777	651	201_233
592.4	773	651	201_233
592.4	772	652	201_233
592.4	770	652	201_233
592.4	770	653	201_233
592.4	771	654	201_233
592.4	772	655	201_233
592.4	775	655	201_233
592.4	775	656	201_233
592.4	779	657	201_233
592.4	779	657	201_233
592.4	782	658	201_233
592.4	781	658	201_233
592.4	780	658	201_233
592.4	779	659	201_233
592.4	777	659	201_233
592.4	774	658	201_233
592.4	772	658	201_233
592.4	770	659	201_233
592.4	769	660	201_233
592.4	768	661	201_233
592.4	769	663	201_233
593.2	626	760	201_233
593.2	626	760	201_233
593.2	626	762	201_233
593.2	626	765	201_233
593.2	626	766	201_233
593.2	626	768	201_233
593.2	625	769	201_233
593.2	625	770	201_233
593.2	626	772	201_233
593.2	626	774	201_233
593.2	626	775	201_233
593.2	625	776	201_233
593.2	625	778	201_233
593.2	625	780	201_233
593.2	625	782	201_233
593.2	626	784	201_233
593.2	625	786	201_233
593.2	625	787	201_233
593.2	625	788	201_233
593.2	624	790	201_233
593.2	624	792	201_233
593.2	624	793	201_233
593.2	623	795	201_233
593.2	623	796	201_233
593.2	623	798	201_233
593.2	624	800	201_233
593.2	624	802	201_233
593.2	623	803	201_233
593.2	623	805	201_233
593.2	623	806	201_233
593.2	623	808	201_233
593.2	623	810	201_233
593.3	678	731	201_233
593.3	679	734	201_233
593.3	679	735	201_233
593.3	679	737	201_233
593.3	679	738	201_233
593.3	678	739	201_233
593.3	679	741	201_233
593.3	679	743	201_233
593.3	681	744	201_233
593.3	679	746	201_233
593.3	679	748	201_233
593.3	678	749	201_233
593.3	679	749	201_233
593.3	679	752	201_233
593.3	680	754	201_233
593.3	679	755	201_233
593.3	678	757	201_233
593.3	678	758	201_233
593.3	679	760	201_233
593.3	679	761	201_233
593.3	679	763	201_233
593.3	678	765	201_233
593.3	677	766	201_233
593.3	677	768	201_233
593.3	678	770	201_233
593.3	679	771	201_233
593.3	678	773	201_233
593.3	677	775	201_233
593.3	676	776	201_233
593.3	677	778	201_233
593.3	678	780	201_233
593.3	678	781	201_233
593.4	754	704	201_233
593.4	754	706	201_233
593.4	754	706	201_233
593.4	754	708	201_233
593.4	754	709	201_233
593.4	755	710	201_233
593.4	755	711	201_233
593.4	754	712	201_233
593.4	754	714	201_233
593.4	754	716	201_233
593.4	755	717	201_233
593.4	756	718	201_233
593.4	755	719	201_233
593.4	755	721	201_233
593.4	755	722	201_233
593.4	756	723	201_233
593.4	756	725	201_233
593.4	756	726	201_233
593.4	755	728	201_233
593.4	756	729	201_233
593.4	756	731	201_233
593.4	756	732	201_233
593.4	756	734	201_233
593.4	755	734	201_233
593.4	755	736	201_233
593.4	755	738	201_233
593.4	756	739	201_233
593.4	756	740	201_233
593.4	756	742	201_233
593.4	756	743	201_233
593.4	756	745	201_233
593.4	756	746	201_233
594.1	472	721	201_233
594.1	472	723	201_233
594.1	472	724	201_233
594.1	471	726	201_233
594.1	470	727	201_233
594.1	469	729	201_233
594.1	468	730	201_233
594.1	467	731	201_233
594.1	466	733	201_233
594.1	465	734	201_233
594.1	466	736	201_233
594.1	465	738	201_233
594.1	464	739	201_233
594.1	463	740	201_233
594.1	463	742	201_233
594.1	462	743	201_233
594.1	462	745	201_233
594.1	461	746	201_233
594.1	460	748	201_233
594.1	460	749	201_233
594.1	459	750	201_233
594.1	458	751	201_233
594.1	457	752	201_233
594.1	457	754	201_233
594.1	457	755	201_233
594.1	457	756	201_233
594.1	456	758	201_233
594.1	455	759	201_233
594.1	454	760	201_233
594.1	455	761	201_233
594.1	456	762	201_233
594.1	456	762	201_233
594.2	593	756	201_233
594.2	593	757	201_233
594.2	594	759	201_233
594.2	595	760	201_233
594.2	595	761	201_233
594.2	595	763	201_233
594.2	595	765	201_233
594.2	595	766	201_233
594.2	597	768	201_233
594.2	596	770	201_233
594.2	596	771	201_233
594.2	597	772	201_233
594.2	596	774	201_233
594.2	599	776	201_233
594.2	599	777	201_233
594.2	599	779	201_233
594.2	598	780	201_233
594.2	597	782	201_233
594.2	598	784	201_233
594.2	599	785	201_233
594.2	601	786	201_233
594.2	601	788	201_233
594.2	602	789	201_233
594.2	602	791	201_233
594.2	603	793	201_233
594.2	603	794	201_233
594.2	602	796	201_233
594.2	603	797	201_233
594.2	604	799	201_233
594.2	604	800	201_233
594.2	605	801	201_233
594.2	605	803	201_233
598.1	474	526	1_192
598.1	474	527	1_192
598.1	474	528	1_192
598.1	474	528	1_192
598.1	474	529	1_192
598.1	474	529	1_192
598.1	474	530	1_192
598.1	475	530	1_192
598.1	475	531	1_192
598.1	475	531	1_192
598.1	476	532	1_192
598.1	475	532	1_192
598.1	475	534	1_192
598.1	474	534	1_192
598.1	474	534	1_192
598.1	475	535	1_192
598.1	475	535	1_192
598.1	475	537	1_192
598.1	475	537	1_192
598.1	475	538	1_192
598.1	474	537	1_192
598.1	474	538	1_192
598.1	475	539	1_192
598.1	475	540	1_192
598.1	476	541	1_192
598.1	476	541	1_192
598.1	475	542	1_192
598.1	475	543	1_192
598.1	475	544	1_192
598.1	475	544	1_192
598.1	475	545	1_192
598.1	475	545	1_192
598.1	476	547	1_192
598.1	476	547	1_192
598.1	476	548	1_192
598.1	476	549	1_192
598.1	476	549	1_192
598.1	476	551	1_192
598.1	476	551	1_192
598.1	476	552	1_192
598.1	476	553	1_192
598.1	476	554	1_192
598.1	475	554	1_192
598.1	476	556	1_192
598.1	475	556	1_192
598.1	475	557	1_192
598.1	475	558	1_192
598.1	475	559	1_192
598.1	475	560	1_192
598.1	475	561	1_192
598.1	474	562	1_192
598.1	475	562	1_192
598.1	474	563	1_192
598.1	474	564	1_192
598.1	474	565	1_192
598.1	474	566	1_192
598.1	474	567	1_192
598.1	474	567	1_192
598.1	474	568	1_192
598.1	475	569	1_192
598.1	475	570	1_192
598.1	474	570	1_192
598.1	473	570	1_192
598.1	472	571	1_192
598.1	472	573	1_192
598.1	473	574	1_192
598.1	473	575	1_192
598.1	473	576	1_192
598.1	473	577	1_192
598.1	472	577	1_192
598.1	472	578	1_192
598.1	472	580	1_192
598.1	472	580	1_192
598.1	472	582	1_192
598.1	472	583	1_192
598.1	472	583	1_192
598.1	472	584	1_192
598.1	472	586	1_192
598.1	472	586	1_192
598.1	472	588	1_192
598.1	472	589	1_192
598.1	472	590	1_192
598.1	471	591	1_192
598.1	472	592	1_192
598.1	471	593	1_192
598.1	471	594	1_192
598.1	471	595	1_192
598.1	471	596	1_192
598.1	470	597	1_192
598.1	470	598	1_192
598.1	470	599	1_192
598.1	470	600	1_192
598.1	470	602	1_192
598.1	470	603	1_192
598.1	470	604	1_192
598.1	470	605	1_192
598.1	469	607	1_192
598.1	469	608	1_192
598.1	469	609	1_192
598.1	468	610	1_192
598.1	468	611	1_192
598.1	468	612	1_192
598.1	468	614	1_192
598.1	467	615	1_192
598.1	468	616	1_192
598.1	467	618	1_192
598.1	467	619	1_192
598.1	466	620	1_192
598.1	466	622	1_192
598.1	466	623	1_192
598.1	466	624	1_192
598.1	466	625	1_192
598.1	465	626	1_192
598.1	465	628	1_192
598.1	465	629	1_192
598.1	465	630	1_192
598.1	464	632	1_192
598.1	464	633	1_192
598.1	464	635	1_192
598.1	463	636	1_192
598.1	463	637	1_192
598.1	463	639	1_192
598.1	462	640	1_192
598.1	463	641	1_192
598.1	462	642	1_192
598.1	462	643	1_192
598.1	462	644	1_192
598.1	462	645	1_192
598.1	462	647	1_192
598.1	461	649	1_192
598.1	461	650	1_192
598.1	461	651	1_192
598.1	461	653	1_192
598.1	461	654	1_192
598.1	460	656	1_192
598.1	460	657	1_192
598.1	459	659	1_192
598.1	459	660	1_192
598.1	459	662	1_192
598.1	459	663	1_192
598.1	459	665	1_192
598.1	459	666	1_192
598.1	458	667	1_192
598.1	458	669	1_192
598.1	457	670	1_192
598.1	457	672	1_192
598.1	457	674	1_192
598.1	457	675	1_192
598.1	457	677	1_192
598.1	457	678	1_192
598.1	457	679	1_192
598.1	456	680	1_192
598.1	456	682	1_192
598.1	456	683	1_192
598.1	455	685	1_192
598.1	456	686	1_192
598.1	456	687	1_192
598.1	455	689	1_192
598.1	455	691	1_192
598.1	455	692	1_192
598.1	455	694	1_192
598.1	455	695	1_192
598.1	454	697	1_192
598.1	454	699	1_192
598.1	453	700	1_192
598.1	453	702	1_192
598.1	453	704	1_192
598.1	453	705	1_192
598.1	453	706	1_192
598.1	453	708	1_192
598.1	452	709	1_192
598.1	452	710	1_192
598.1	452	712	1_192
598.1	451	714	1_192
598.1	451	716	1_192
598.1	451	717	1_192
598.1	450	719	1_192
598.1	450	721	1_192
598.1	450	722	1_192
598.1	450	724	1_192
598.1	450	725	1_192
598.1	449	727	1_192
598.1	449	728	1_192
598.1	448	730	1_192
598.1	448	732	1_192
598.1	448	733	1_192
598.1	448	734	1_192
598.1	447	737	1_192
598.1	446	738	1_192
598.1	446	740	1_192
598.1	446	742	1_192
598.1	446	744	1_192
599.1	533	540	m48_p95
599.1	533	541	m48_p95
599.1	531	542	m48_p95
599.1	530	544	m48_p95
599.1	531	544	m48_p95
599.1	532	545	m48_p95
599.1	533	547	m48_p95
599.1	533	548	m48_p95
599.1	531	550	m48_p95
599.1	530	550	m48_p95
599.1	528	551	m48_p95
599.1	529	552	m48_p95
599.1	532	553	m48_p95
599.1	533	555	m48_p95
599.1	533	556	m48_p95
599.1	531	558	m48_p95
599.1	529	559	m48_p95
599.1	529	560	m48_p95
599.1	532	562	m48_p95
599.1	536	562	m48_p95
599.1	535	564	m48_p95
599.1	533	565	m48_p95
599.1	531	567	m48_p95
599.1	532	568	m48_p95
599.1	535	569	m48_p95
599.1	538	570	m48_p95
599.1	537	572	m48_p95
599.1	534	574	m48_p95
599.1	532	574	m48_p95
599.1	534	576	m48_p95
599.1	536	577	m48_p95
599.1	537	578	m48_p95
599.1	535	580	m48_p95
599.1	533	582	m48_p95
599.1	532	583	m48_p95
599.1	534	585	m48_p95
599.1	537	586	m48_p95
599.1	537	587	m48_p95
599.1	536	589	m48_p95
599.1	533	591	m48_p95
599.1	534	592	m48_p95
599.1	536	594	m48_p95
599.1	538	595	m48_p95
599.1	537	597	m48_p95
599.1	535	598	m48_p95
599.1	534	600	m48_p95
599.1	536	601	m48_p95
599.1	539	602	m48_p95
599.1	539	604	m48_p95
599.1	537	606	m48_p95
599.1	536	607	m48_p95
599.1	535	608	m48_p95
599.1	535	609	m48_p95
599.1	537	611	m48_p95
599.1	538	613	m48_p95
599.1	537	613	m48_p95
599.1	536	616	m48_p95
599.1	535	618	m48_p95
599.1	536	620	m48_p95
599.1	537	621	m48_p95
599.1	537	623	m48_p95
599.1	535	624	m48_p95
599.1	534	625	m48_p95
599.1	536	628	m48_p95
599.1	537	630	m48_p95
599.1	538	631	m48_p95
599.1	537	633	m48_p95
599.1	537	634	m48_p95
599.1	537	636	m48_p95
599.1	537	638	m48_p95
599.1	539	639	m48_p95
599.1	539	641	m48_p95
599.1	539	642	m48_p95
599.1	539	644	m48_p95
599.1	537	646	m48_p95
599.1	537	648	m48_p95
599.1	538	650	m48_p95
599.1	539	652	m48_p95
599.1	539	653	m48_p95
599.1	538	655	m48_p95
599.1	537	657	m48_p95
599.1	536	659	m48_p95
599.1	537	661	m48_p95
599.1	539	662	m48_p95
599.1	538	663	m48_p95
599.1	538	665	m48_p95
599.1	537	667	m48_p95
599.1	537	669	m48_p95
599.1	539	671	m48_p95
599.1	539	672	m48_p95
599.1	538	674	m48_p95
599.1	537	675	m48_p95
599.1	538	677	m48_p95
599.1	540	679	m48_p95
599.1	540	680	m48_p95
599.1	541	683	m48_p95
599.1	538	685	m48_p95
599.1	540	686	m48_p95
599.1	539	688	m48_p95
599.1	540	689	m48_p95
599.1	540	691	m48_p95
599.1	538	694	m48_p95
599.1	538	696	m48_p95
599.1	539	698	m48_p95
599.1	541	700	m48_p95
599.1	541	701	m48_p95
599.1	540	702	m48_p95
599.1	540	704	m48_p95
599.1	540	706	m48_p95
599.1	541	708	m48_p95
599.1	543	710	m48_p95
599.1	542	712	m48_p95
599.1	541	713	m48_p95
599.1	539	715	m48_p95
599.1	539	717	m48_p95
599.1	539	719	m48_p95
599.1	540	721	m48_p95
599.1	540	722	m48_p95
599.1	540	724	m48_p95
599.1	540	726	m48_p95
599.1	541	728	m48_p95
599.1	541	730	m48_p95
599.1	542	732	m48_p95
599.1	542	734	m48_p95
599.1	543	735	m48_p95
599.1	543	737	m48_p95
599.1	543	739	m48_p95
599.1	542	742	m48_p95
599.1	542	744	m48_p95
599.1	543	745	m48_p95
599.1	545	746	m48_p95
599.1	545	748	m48_p95
599.1	543	751	m48_p95
599.1	543	753	m48_p95
599.1	543	754	m48_p95
599.1	544	756	m48_p95
599.1	543	758	m48_p95
599.1	541	760	m48_p95
599.1	543	762	m48_p95
599.1	543	763	m48_p95
599.1	545	765	m48_p95
599.1	545	767	m48_p95
599.1	542	770	m48_p95
599.1	542	771	m48_p95
599.2	564	577	m48_p95
599.2	563	579	m48_p95
599.2	562	581	m48_p95
599.2	561	582	m48_p95
599.2	562	583	m48_p95
599.2	563	585	m48_p95
599.2	563	586	m48_p95
599.2	562	587	m48_p95
599.2	561	590	m48_p95
599.2	562	590	m48_p95
599.2	564	591	m48_p95
599.2	566	593	m48_p95
599.2	565	595	m48_p95
599.2	563	596	m48_p95
599.2	562	597	m48_p95
599.2	562	599	m48_p95
599.2	563	600	m48_p95
599.2	564	602	m48_p95
599.2	564	603	m48_p95
599.2	563	604	m48_p95
599.2	563	606	m48_p95
599.2	564	607	m48_p95
599.2	565	609	m48_p95
599.2	563	611	m48_p95
599.2	562	613	m48_p95
599.2	562	613	m48_p95
599.2	563	615	m48_p95
599.2	565	617	m48_p95
599.2	565	618	m48_p95
599.2	564	620	m48_p95
599.2	562	621	m48_p95
599.2	562	623	m48_p95
599.2	563	625	m48_p95
599.2	564	626	m48_p95
599.2	563	627	m48_p95
599.2	562	629	m48_p95
599.2	562	631	m48_p95
599.2	563	633	m48_p95
599.2	563	635	m48_p95
599.2	563	637	m48_p95
599.2	563	639	m48_p95
599.2	561	640	m48_p95
599.2	563	642	m48_p95
599.2	562	644	m48_p95
599.2	561	645	m48_p95
599.2	561	647	m48_p95
599.2	562	649	m48_p95
599.2	562	650	m48_p95
599.2	562	652	m48_p95
599.2	562	654	m48_p95
599.2	562	655	m48_p95
599.2	562	656	m48_p95
599.2	564	657	m48_p95
599.2	565	659	m48_p95
599.2	564	661	m48_p95
599.2	563	663	m48_p95
599.2	561	664	m48_p95
599.2	563	666	m48_p95
599.2	564	669	m48_p95
599.2	564	670	m48_p95
599.2	561	672	m48_p95
599.2	559	674	m48_p95
599.2	561	676	m48_p95
599.2	563	678	m48_p95
599.2	564	680	m48_p95
599.2	561	682	m48_p95
599.2	561	684	m48_p95
599.2	562	685	m48_p95
599.2	565	687	m48_p95
599.2	564	689	m48_p95
599.2	562	691	m48_p95
599.2	561	693	m48_p95
599.2	562	695	m48_p95
599.2	564	696	m48_p95
599.2	563	697	m48_p95
599.2	561	700	m48_p95
599.2	559	702	m48_p95
599.2	561	704	m48_p95
599.2	562	706	m48_p95
599.2	560	708	m48_p95
599.2	560	710	m48_p95
599.2	558	711	m48_p95
599.2	561	714	m48_p95
599.2	562	715	m48_p95
599.2	565	716	m48_p95
599.2	561	719	m48_p95
599.2	559	720	m48_p95
599.2	560	722	m48_p95
599.2	561	724	m48_p95
599.2	562	725	m48_p95
599.2	560	728	m48_p95
599.2	560	730	m48_p95
599.2	560	732	m48_p95
599.2	561	734	m48_p95
599.2	559	735	m48_p95
599.2	561	737	m48_p95
599.2	559	739	m48_p95
599.2	560	741	m48_p95
599.2	559	743	m48_p95
599.2	559	744	m48_p95
599.2	560	746	m48_p95
599.2	559	748	m48_p95
599.2	560	750	m48_p95
599.2	559	752	m48_p95
599.2	558	755	m48_p95
599.2	559	756	m48_p95
599.2	559	758	m48_p95
599.2	560	760	m48_p95
599.2	560	762	m48_p95
599.2	559	764	m48_p95
599.2	560	765	m48_p95
599.2	559	767	m48_p95
599.2	561	769	m48_p95
599.2	560	771	m48_p95
599.2	558	773	m48_p95
599.2	559	775	m48_p95
599.2	560	777	m48_p95
599.2	560	778	m48_p95
599.2	560	780	m48_p95
599.2	560	783	m48_p95
599.2	558	784	m48_p95
599.2	558	786	m48_p95
599.2	559	788	m48_p95
599.2	558	790	m48_p95
599.2	558	792	m48_p95
599.2	558	794	m48_p95
599.2	557	795	m48_p95
599.2	558	798	m48_p95
599.2	558	800	m48_p95
599.2	557	802	m48_p95
599.2	557	804	m48_p95
599.2	558	805	m48_p95
599.2	558	807	m48_p95
599.2	558	809	m48_p95
599.2	558	811	m48_p95
599.2	558	813	m48_p95
599.2	558	815	m48_p95
599.2	560	817	m48_p95
599.2	559	820	m48_p95
599.2	561	821	m48_p95
599.2	559	823	m48_p95
599.2	559	824	m48_p95
599.2	559	827	m48_p95
599.2	559	829	m48_p95
599.3	707	582	m48_p95
599.3	706	584	m48_p95
599.3	704	586	m48_p95
599.3	705	587	m48_p95
599.3	706	589	m48_p95
599.3	707	590	m48_p95
599.3	706	592	m48_p95
599.3	706	593	m48_p95
599.3	706	595	m48_p95
599.3	707	596	m48_p95
599.3	707	598	m48_p95
599.3	707	599	m48_p95
599.3	704	601	m48_p95
599.3	704	602	m48_p95
599.3	703	604	m48_p95
599.3	705	606	m48_p95
599.3	707	608	m48_p95
599.3	706	610	m48_p95
599.3	705	611	m48_p95
599.3	704	613	m48_p95
599.3	704	614	m48_p95
599.3	705	616	m48_p95
599.3	706	618	m48_p95
599.3	705	619	m48_p95
599.3	705	622	m48_p95
599.3	705	623	m48_p95
599.3	704	625	m48_p95
599.3	704	627	m48_p95
599.3	706	628	m48_p95
599.3	705	630	m48_p95
599.3	705	631	m48_p95
599.3	703	633	m48_p95
599.3	703	635	m48_p95
599.3	704	637	m48_p95
599.3	705	639	m48_p95
599.3	705	641	m48_p95
599.3	704	643	m48_p95
599.3	703	644	m48_p95
599.3	702	647	m48_p95
599.3	703	649	m48_p95
599.3	703	651	m48_p95
599.3	704	653	m48_p95
599.3	704	654	m48_p95
599.3	704	656	m48_p95
599.3	705	658	m48_p95
599.3	704	660	m48_p95
599.3	704	662	m48_p95
599.3	704	664	m48_p95
599.3	704	666	m48_p95
599.3	705	668	m48_p95
599.3	705	669	m48_p95
599.3	705	670	m48_p95
599.3	705	672	m48_p95
599.3	706	674	m48_p95
599.3	706	676	m48_p95
599.3	706	677	m48_p95
599.3	705	680	m48_p95
599.3	704	682	m48_p95
599.3	704	684	m48_p95
599.3	706	686	m48_p95
599.3	706	688	m48_p95
599.3	707	690	m48_p95
599.3	705	691	m48_p95
599.3	704	694	m48_p95
599.3	705	696	m48_p95
599.3	706	698	m48_p95
599.3	705	700	m48_p95
599.3	705	701	m48_p95
599.3	704	703	m48_p95
599.3	707	705	m48_p95
599.3	709	707	m48_p95
599.3	711	709	m48_p95
599.3	708	711	m48_p95
599.3	707	713	m48_p95
599.3	707	715	m48_p95
599.3	707	717	m48_p95
599.3	706	719	m48_p95
599.3	706	721	m48_p95
599.3	707	723	m48_p95
599.3	707	725	m48_p95
599.3	707	727	m48_p95
599.3	707	729	m48_p95
599.3	707	731	m48_p95
599.3	708	733	m48_p95
599.3	708	734	m48_p95
599.3	709	736	m48_p95
599.3	709	738	m48_p95
599.3	710	740	m48_p95
599.3	709	742	m48_p95
599.3	710	743	m48_p95
599.3	711	745	m48_p95
599.3	709	747	m48_p95
599.3	710	749	m48_p95
599.3	707	752	m48_p95
599.3	709	753	m48_p95
599.3	710	755	m48_p95
599.3	712	757	m48_p95
599.3	713	758	m48_p95
599.3	710	761	m48_p95
599.3	710	763	m48_p95
599.3	711	764	m48_p95
599.3	714	766	m48_p95
599.3	712	768	m48_p95
599.3	712	770	m48_p95
599.3	712	773	m48_p95
599.3	713	774	m48_p95
599.3	715	775	m48_p95
599.3	716	777	m48_p95
599.3	714	779	m48_p95
599.3	712	781	m48_p95
599.3	713	783	m48_p95
599.3	714	785	m48_p95
599.3	715	787	m48_p95
599.3	716	788	m48_p95
599.3	714	790	m48_p95
599.3	716	792	m48_p95
599.3	716	794	m48_p95
599.3	718	795	m48_p95
599.3	718	797	m48_p95
599.3	716	800	m48_p95
599.3	715	802	m48_p95
599.3	713	804	m48_p95
599.3	715	805	m48_p95
599.3	715	807	m48_p95
599.3	716	809	m48_p95
599.3	715	811	m48_p95
599.3	713	813	m48_p95
599.3	715	815	m48_p95
599.3	715	817	m48_p95
599.3	715	819	m48_p95
599.3	715	821	m48_p95
599.3	713	823	m48_p95
599.3	714	824	m48_p95
599.3	717	826	m48_p95
599.3	719	828	m48_p95
599.3	719	830	m48_p95
599.3	718	833	m48_p95
599.3	718	835	m48_p95
599.3	717	837	m48_p95
599.3	717	838	m48_p95
599.3	717	840	m48_p95
599.3	717	842	m48_p95
599.3	717	844	m48_p95
599.3	719	846	m48_p95
600.1	459	543	m48_p95
600.1	459	545	m48_p95
600.1	458	546	m48_p95
600.1	459	548	m48_p95
600.1	459	549	m48_p95
600.1	459	550	m48_p95
600.1	459	551	m48_p95
600.1	458	552	m48_p95
600.1	459	555	m48_p95
600.1	459	556	m48_p95
600.1	461	556	m48_p95
600.1	462	558	m48_p95
600.1	461	560	m48_p95
600.1	460	562	m48_p95
600.1	460	564	m48_p95
600.1	461	565	m48_p95
600.1	461	566	m48_p95
600.1	462	568	m48_p95
600.1	461	569	m48_p95
600.1	462	571	m48_p95
600.1	463	572	m48_p95
600.1	465	573	m48_p95
600.1	465	575	m48_p95
600.1	465	577	m48_p95
600.1	464	578	m48_p95
600.1	463	580	m48_p95
600.1	466	581	m48_p95
600.1	467	583	m48_p95
600.1	467	584	m48_p95
600.1	466	586	m48_p95
600.1	465	588	m48_p95
600.1	466	590	m48_p95
600.1	468	591	m48_p95
600.1	470	592	m48_p95
600.1	468	594	m48_p95
600.1	468	596	m48_p95
600.1	467	598	m48_p95
600.1	470	599	m48_p95
600.1	470	600	m48_p95
600.1	472	602	m48_p95
600.1	471	603	m48_p95
600.1	471	605	m48_p95
600.1	470	606	m48_p95
600.1	471	609	m48_p95
600.1	473	610	m48_p95
600.1	474	611	m48_p95
600.1	474	613	m48_p95
600.1	473	614	m48_p95
600.1	473	616	m48_p95
600.1	474	617	m48_p95
600.1	475	618	m48_p95
600.1	477	619	m48_p95
600.1	478	619	m48_p95
600.1	477	622	m48_p95
600.1	476	624	m48_p95
600.1	477	626	m48_p95
600.1	479	627	m48_p95
600.1	479	628	m48_p95
600.1	479	631	m48_p95
600.1	480	632	m48_p95
600.1	479	634	m48_p95
600.1	482	636	m48_p95
600.1	482	638	m48_p95
600.1	482	640	m48_p95
600.1	482	641	m48_p95
600.1	481	644	m48_p95
600.1	482	645	m48_p95
600.1	482	647	m48_p95
600.1	483	649	m48_p95
600.1	483	651	m48_p95
600.1	482	653	m48_p95
600.1	483	655	m48_p95
600.1	483	657	m48_p95
600.1	483	658	m48_p95
600.1	484	660	m48_p95
600.1	484	662	m48_p95
600.1	483	664	m48_p95
600.1	484	666	m48_p95
600.1	483	667	m48_p95
600.1	483	670	m48_p95
600.1	484	672	m48_p95
600.1	485	674	m48_p95
600.1	485	676	m48_p95
600.1	484	677	m48_p95
600.1	483	678	m48_p95
600.1	485	680	m48_p95
600.1	484	683	m48_p95
600.1	485	685	m48_p95
600.1	484	686	m48_p95
600.1	483	688	m48_p95
600.1	485	690	m48_p95
600.1	487	691	m48_p95
600.1	487	693	m48_p95
600.1	487	695	m48_p95
600.1	487	697	m48_p95
600.1	486	699	m48_p95
600.1	487	701	m48_p95
600.1	487	702	m48_p95
600.1	487	704	m48_p95
600.1	488	706	m48_p95
600.1	487	708	m48_p95
600.1	487	709	m48_p95
600.1	488	712	m48_p95
600.1	489	714	m48_p95
600.1	490	715	m48_p95
600.1	489	717	m48_p95
600.1	489	719	m48_p95
600.1	489	721	m48_p95
600.1	489	723	m48_p95
600.1	490	724	m48_p95
600.1	489	726	m48_p95
600.1	490	728	m48_p95
600.1	490	730	m48_p95
600.1	491	732	m48_p95
600.1	492	734	m48_p95
600.1	492	735	m48_p95
600.1	490	737	m48_p95
600.1	489	738	m48_p95
600.1	489	739	m48_p95
600.1	490	743	m48_p95
600.1	491	744	m48_p95
600.1	490	746	m48_p95
600.1	491	748	m48_p95
600.1	490	750	m48_p95
600.1	490	751	m48_p95
600.1	491	753	m48_p95
600.1	490	755	m48_p95
600.1	490	757	m48_p95
600.1	490	759	m48_p95
600.1	490	760	m48_p95
600.1	492	762	m48_p95
600.1	492	764	m48_p95
600.1	491	766	m48_p95
600.1	491	768	m48_p95
600.1	490	769	m48_p95
600.1	491	771	m48_p95
600.1	492	773	m48_p95
600.1	492	775	m48_p95
600.1	491	777	m48_p95
600.1	492	778	m48_p95
600.1	492	780	m48_p95
600.1	493	782	m48_p95
600.1	492	784	m48_p95
600.1	493	786	m48_p95
600.2	540	565	m48_p95
600.2	541	568	m48_p95
600.2	539	569	m48_p95
600.2	538	571	m48_p95
600.2	538	572	m48_p95
600.2	540	573	m48_p95
600.2	541	575	m48_p95
600.2	542	576	m48_p95
600.2	540	578	m48_p95
600.2	540	579	m48_p95
600.2	540	581	m48_p95
600.2	542	582	m48_p95
600.2	543	584	m48_p95
600.2	542	586	m48_p95
600.2	543	587	m48_p95
600.2	543	589	m48_p95
600.2	544	590	m48_p95
600.2	544	592	m48_p95
600.2	544	593	m48_p95
600.2	542	595	m48_p95
600.2	542	596	m48_p95
600.2	543	598	m48_p95
600.2	544	599	m48_p95
600.2	545	601	m48_p95
600.2	544	603	m48_p95
600.2	544	604	m48_p95
600.2	545	606	m48_p95
600.2	545	608	m48_p95
600.2	544	609	m48_p95
600.2	545	612	m48_p95
600.2	545	614	m48_p95
600.2	545	615	m48_p95
600.2	545	617	m48_p95
600.2	545	618	m48_p95
600.2	546	620	m48_p95
600.2	548	621	m48_p95
600.2	548	623	m48_p95
600.2	546	626	m48_p95
600.2	545	627	m48_p95
600.2	546	629	m48_p95
600.2	548	630	m48_p95
600.2	550	632	m48_p95
600.2	550	633	m48_p95
600.2	548	636	m48_p95
600.2	548	638	m48_p95
600.2	549	639	m48_p95
600.2	551	641	m48_p95
600.2	552	642	m48_p95
600.2	552	644	m48_p95
600.2	552	646	m48_p95
600.2	552	647	m48_p95
600.2	552	648	m48_p95
600.2	553	649	m48_p95
600.2	554	651	m48_p95
600.2	554	653	m48_p95
600.2	554	655	m48_p95
600.2	552	657	m48_p95
600.2	552	659	m48_p95
600.2	553	661	m48_p95
600.2	555	663	m48_p95
600.2	555	665	m48_p95
600.2	554	667	m48_p95
600.2	555	669	m48_p95
600.2	555	670	m48_p95
600.2	557	672	m48_p95
600.2	558	674	m48_p95
600.2	557	676	m48_p95
600.2	556	678	m48_p95
600.2	556	680	m48_p95
600.2	558	681	m48_p95
600.2	559	683	m48_p95
600.2	560	686	m48_p95
600.2	559	688	m48_p95
600.2	558	690	m48_p95
600.2	558	691	m48_p95
600.2	559	693	m48_p95
600.2	560	695	m48_p95
600.2	560	697	m48_p95
600.2	561	699	m48_p95
600.2	562	701	m48_p95
600.2	563	703	m48_p95
600.2	563	704	m48_p95
600.2	563	706	m48_p95
600.2	563	708	m48_p95
600.2	563	709	m48_p95
600.2	564	711	m48_p95
600.2	565	713	m48_p95
600.2	566	715	m48_p95
600.2	566	717	m48_p95
600.2	568	719	m48_p95
600.2	568	721	m48_p95
600.2	568	722	m48_p95
600.2	567	724	m48_p95
600.2	568	726	m48_p95
600.2	568	728	m48_p95
600.2	570	729	m48_p95
600.2	570	731	m48_p95
600.2	570	733	m48_p95
600.2	570	735	m48_p95
600.2	570	737	m48_p95
600.2	572	739	m48_p95
600.2	573	741	m48_p95
600.2	573	741	m48_p95
600.2	573	744	m48_p95
600.2	572	746	m48_p95
600.2	574	748	m48_p95
600.2	573	750	m48_p95
600.2	574	752	m48_p95
600.2	574	753	m48_p95
600.2	574	755	m48_p95
600.2	575	757	m48_p95
600.2	576	759	m48_p95
600.2	577	760	m48_p95
600.2	577	762	m48_p95
600.2	577	764	m48_p95
600.2	578	766	m48_p95
600.2	578	767	m48_p95
600.2	579	768	m48_p95
600.2	582	770	m48_p95
600.2	582	773	m48_p95
600.2	583	774	m48_p95
600.2	584	776	m48_p95
600.2	584	777	m48_p95
600.2	585	779	m48_p95
600.2	586	781	m48_p95
600.2	586	782	m48_p95
600.2	585	784	m48_p95
600.2	585	786	m48_p95
600.2	586	788	m48_p95
600.2	588	789	m48_p95
600.2	589	791	m48_p95
600.2	590	794	m48_p95
600.2	588	795	m48_p95
600.2	589	797	m48_p95
600.2	590	799	m48_p95
600.2	591	800	m48_p95
600.2	592	802	m48_p95
600.2	592	804	m48_p95
600.2	592	807	m48_p95
600.2	592	808	m48_p95
600.2	593	810	m48_p95
600.2	593	811	m48_p95
600.2	594	814	m48_p95
600.2	593	816	m48_p95
600.3	591	573	m48_p95
600.3	592	576	m48_p95
600.3	593	577	m48_p95
600.3	591	578	m48_p95
600.3	590	580	m48_p95
600.3	589	581	m48_p95
600.3	590	582	m48_p95
600.3	591	584	m48_p95
600.3	592	586	m48_p95
600.3	593	587	m48_p95
600.3	592	588	m48_p95
600.3	591	590	m48_p95
600.3	590	592	m48_p95
600.3	590	593	m48_p95
600.3	592	595	m48_p95
600.3	593	596	m48_p95
600.3	593	598	m48_p95
600.3	592	599	m48_p95
600.3	592	600	m48_p95
600.3	593	602	m48_p95
600.3	594	603	m48_p95
600.3	595	604	m48_p95
600.3	594	606	m48_p95
600.3	593	608	m48_p95
600.3	593	609	m48_p95
600.3	594	610	m48_p95
600.3	594	613	m48_p95
600.3	594	614	m48_p95
600.3	594	615	m48_p95
600.3	595	617	m48_p95
600.3	594	618	m48_p95
600.3	594	620	m48_p95
600.3	594	622	m48_p95
600.3	594	624	m48_p95
600.3	594	625	m48_p95
600.3	595	627	m48_p95
600.3	595	628	m48_p95
600.3	595	630	m48_p95
600.3	595	631	m48_p95
600.3	594	634	m48_p95
600.3	594	635	m48_p95
600.3	595	636	m48_p95
600.3	595	638	m48_p95
600.3	594	640	m48_p95
600.3	595	641	m48_p95
600.3	595	643	m48_p95
600.3	595	645	m48_p95
600.3	595	646	m48_p95
600.3	595	648	m48_p95
600.3	594	649	m48_p95
600.3	595	650	m48_p95
600.3	595	651	m48_p95
600.3	595	652	m48_p95
600.3	596	655	m48_p95
600.3	596	657	m48_p95
600.3	595	658	m48_p95
600.3	595	659	m48_p95
600.3	595	661	m48_p95
600.3	596	663	m48_p95
600.3	596	665	m48_p95
600.3	597	667	m48_p95
600.3	596	669	m48_p95
600.3	596	670	m48_p95
600.3	597	672	m48_p95
600.3	597	674	m48_p95
600.3	597	676	m48_p95
600.3	597	678	m48_p95
600.3	596	679	m48_p95
600.3	596	681	m48_p95
600.3	597	683	m48_p95
600.3	598	684	m48_p95
600.3	596	687	m48_p95
600.3	596	688	m48_p95
600.3	594	690	m48_p95
600.3	595	691	m48_p95
600.3	596	693	m48_p95
600.3	596	696	m48_p95
600.3	596	698	m48_p95
600.3	595	699	m48_p95
600.3	595	701	m48_p95
600.3	597	703	m48_p95
600.3	597	705	m48_p95
600.3	596	707	m48_p95
600.3	596	708	m48_p95
600.3	596	709	m48_p95
600.3	597	711	m48_p95
600.3	597	713	m48_p95
600.3	597	715	m48_p95
600.3	595	717	m48_p95
600.3	594	719	m48_p95
600.3	595	721	m48_p95
600.3	595	723	m48_p95
600.3	596	724	m48_p95
600.3	594	726	m48_p95
600.3	594	727	m48_p95
600.3	594	729	m48_p95
600.3	595	731	m48_p95
600.3	595	733	m48_p95
600.3	594	735	m48_p95
600.3	593	736	m48_p95
600.3	594	738	m48_p95
600.3	595	740	m48_p95
600.3	595	742	m48_p95
600.3	594	744	m48_p95
600.3	594	745	m48_p95
600.3	593	747	m48_p95
600.3	593	749	m48_p95
600.3	593	751	m48_p95
600.3	593	753	m48_p95
600.3	593	755	m48_p95
600.3	593	757	m48_p95
600.3	593	758	m48_p95
600.3	592	761	m48_p95
600.3	592	763	m48_p95
600.3	592	764	m48_p95
600.3	592	766	m48_p95
600.3	593	767	m48_p95
600.3	593	769	m48_p95
600.3	593	771	m48_p95
600.3	592	773	m48_p95
600.3	592	775	m48_p95
600.3	592	776	m48_p95
600.3	591	778	m48_p95
600.3	591	780	m48_p95
600.3	592	782	m48_p95
600.3	594	783	m48_p95
600.3	592	785	m48_p95
600.3	592	788	m48_p95
600.3	591	789	m48_p95
600.3	592	791	m48_p95
600.3	592	793	m48_p95
600.3	591	794	m48_p95
600.3	591	796	m48_p95
600.3	592	798	m48_p95
600.3	593	800	m48_p95
600.3	593	802	m48_p95
600.3	593	803	m48_p95
600.3	591	805	m48_p95
600.3	591	808	m48_p95
600.3	591	808	m48_p95
600.3	592	810	m48_p95
600.3	592	811	m48_p95
600.3	593	814	m48_p95
600.3	592	816	m48_p95
600.4	739	543	m48_p95
600.4	740	545	m48_p95
600.4	740	546	m48_p95
600.4	740	547	m48_p95
600.4	739	549	m48_p95
600.4	739	550	m48_p95
600.4	739	552	m48_p95
600.4	740	554	m48_p95
600.4	741	556	m48_p95
600.4	741	556	m48_p95
600.4	740	558	m48_p95
600.4	739	560	m48_p95
600.4	739	562	m48_p95
600.4	740	563	m48_p95
600.4	740	565	m48_p95
600.4	739	566	m48_p95
600.4	738	568	m48_p95
600.4	737	569	m48_p95
600.4	737	571	m48_p95
600.4	739	573	m48_p95
600.4	739	574	m48_p95
600.4	739	576	m48_p95
600.4	739	578	m48_p95
600.4	738	579	m48_p95
600.4	739	581	m48_p95
600.4	739	582	m48_p95
600.4	739	585	m48_p95
600.4	739	586	m48_p95
600.4	739	588	m48_p95
600.4	739	590	m48_p95
600.4	738	591	m48_p95
600.4	739	593	m48_p95
600.4	739	595	m48_p95
600.4	739	596	m48_p95
600.4	740	598	m48_p95
600.4	739	600	m48_p95
600.4	738	602	m48_p95
600.4	739	603	m48_p95
600.4	739	605	m48_p95
600.4	740	608	m48_p95
600.4	738	609	m48_p95
600.4	738	611	m48_p95
600.4	738	612	m48_p95
600.4	739	615	m48_p95
600.4	739	617	m48_p95
600.4	739	618	m48_p95
600.4	739	620	m48_p95
600.4	739	622	m48_p95
600.4	739	624	m48_p95
600.4	739	625	m48_p95
600.4	740	626	m48_p95
600.4	740	627	m48_p95
600.4	738	628	m48_p95
600.4	740	631	m48_p95
600.4	740	633	m48_p95
600.4	742	634	m48_p95
600.4	741	636	m48_p95
600.4	740	638	m48_p95
600.4	740	640	m48_p95
600.4	742	642	m48_p95
600.4	741	644	m48_p95
600.4	742	646	m48_p95
600.4	740	648	m48_p95
600.4	740	650	m48_p95
600.4	740	652	m48_p95
600.4	743	653	m48_p95
600.4	741	655	m48_p95
600.4	741	657	m48_p95
600.4	740	659	m48_p95
600.4	739	661	m48_p95
600.4	740	663	m48_p95
600.4	741	666	m48_p95
600.4	741	668	m48_p95
600.4	741	669	m48_p95
600.4	740	671	m48_p95
600.4	740	673	m48_p95
600.4	739	675	m48_p95
600.4	739	677	m48_p95
600.4	739	679	m48_p95
600.4	737	681	m48_p95
600.4	737	683	m48_p95
600.4	739	685	m48_p95
600.4	741	687	m48_p95
600.4	740	689	m48_p95
600.4	740	690	m48_p95
600.4	740	692	m48_p95
600.4	739	694	m48_p95
600.4	742	696	m48_p95
600.4	741	698	m48_p95
600.4	740	699	m48_p95
600.4	740	702	m48_p95
600.4	739	704	m48_p95
600.4	739	705	m48_p95
600.4	739	708	m48_p95
600.4	740	710	m48_p95
600.4	740	712	m48_p95
600.4	738	713	m48_p95
600.4	738	715	m48_p95
600.4	737	717	m48_p95
600.4	739	719	m48_p95
600.4	739	721	m48_p95
600.4	737	723	m48_p95
600.4	737	725	m48_p95
600.4	737	727	m48_p95
600.4	738	729	m48_p95
600.4	738	731	m48_p95
600.4	739	732	m48_p95
600.4	739	733	m48_p95
600.4	737	737	m48_p95
600.4	737	738	m48_p95
600.4	737	740	m48_p95
600.4	737	742	m48_p95
600.4	737	744	m48_p95
600.4	737	746	m48_p95
600.4	737	748	m48_p95
600.4	737	750	m48_p95
600.4	738	752	m48_p95
600.4	737	753	m48_p95
600.4	737	755	m48_p95
600.4	737	757	m48_p95
600.4	736	759	m48_p95
600.4	736	761	m48_p95
600.4	735	762	m48_p95
600.4	736	764	m48_p95
600.4	737	766	m48_p95
600.4	737	768	m48_p95
600.4	739	770	m48_p95
600.4	736	773	m48_p95
600.4	736	774	m48_p95
600.4	735	776	m48_p95
600.4	735	778	m48_p95
600.4	737	780	m48_p95
600.4	735	781	m48_p95
600.4	736	783	m48_p95
600.4	734	785	m48_p95
600.4	736	787	m48_p95
600.4	737	789	m48_p95
600.4	736	791	m48_p95
600.4	737	793	m48_p95
600.4	734	795	m48_p95
600.4	737	797	m48_p95
600.4	738	798	m48_p95
600.4	738	800	m48_p95
600.4	738	802	m48_p95
601.1	399	583	m48_p95
601.1	399	585	m48_p95
601.1	400	586	m48_p95
601.1	401	588	m48_p95
601.1	402	589	m48_p95
601.1	401	590	m48_p95
601.1	400	592	m48_p95
601.1	401	594	m48_p95
601.1	401	595	m48_p95
601.1	403	596	m48_p95
601.1	402	597	m48_p95
601.1	402	598	m48_p95
601.1	400	602	m48_p95
601.1	401	603	m48_p95
601.1	402	604	m48_p95
601.1	403	606	m48_p95
601.1	403	608	m48_p95
601.1	402	610	m48_p95
601.1	402	611	m48_p95
601.1	403	613	m48_p95
601.1	403	614	m48_p95
601.1	403	616	m48_p95
601.1	403	618	m48_p95
601.1	404	619	m48_p95
601.1	404	621	m48_p95
601.1	404	623	m48_p95
601.1	403	625	m48_p95
601.1	404	626	m48_p95
601.1	403	627	m48_p95
601.1	403	630	m48_p95
601.1	404	631	m48_p95
601.1	405	632	m48_p95
601.1	406	634	m48_p95
601.1	405	636	m48_p95
601.1	404	638	m48_p95
601.1	402	640	m48_p95
601.1	404	642	m48_p95
601.1	404	644	m48_p95
601.1	404	645	m48_p95
601.1	405	648	m48_p95
601.1	405	649	m48_p95
601.1	405	651	m48_p95
601.1	406	652	m48_p95
601.1	407	654	m48_p95
601.1	407	656	m48_p95
601.1	407	658	m48_p95
601.1	406	660	m48_p95
601.1	408	661	m48_p95
601.1	408	659	m48_p95
601.1	408	661	m48_p95
601.1	408	661	m48_p95
601.1	409	661	m48_p95
601.1	404	661	m48_p95
601.1	404	661	m48_p95
601.1	404	661	m48_p95
601.1	404	661	m48_p95
601.1	404	661	m48_p95
601.1	404	662	m48_p95
601.1	405	662	m48_p95
601.1	405	662	m48_p95
601.1	404	662	m48_p95
601.1	404	663	m48_p95
601.1	404	663	m48_p95
601.1	403	664	m48_p95
601.1	402	664	m48_p95
601.1	400	664	m48_p95
601.1	399	663	m48_p95
601.1	397	663	m48_p95
601.1	396	662	m48_p95
601.1	395	662	m48_p95
601.1	394	662	m48_p95
601.1	394	662	m48_p95
601.1	394	661	m48_p95
601.1	394	661	m48_p95
601.1	393	661	m48_p95
601.1	393	662	m48_p95
601.1	393	663	m48_p95
601.1	393	664	m48_p95
601.1	394	665	m48_p95
601.1	395	667	m48_p95
601.1	397	668	m48_p95
601.1	398	668	m48_p95
601.1	400	668	m48_p95
601.1	401	668	m48_p95
601.1	403	668	m48_p95
601.1	404	669	m48_p95
601.1	405	669	m48_p95
601.1	405	669	m48_p95
601.1	405	669	m48_p95
601.1	405	668	m48_p95
601.1	405	668	m48_p95
601.1	405	668	m48_p95
601.1	405	668	m48_p95
601.1	404	668	m48_p95
601.1	403	668	m48_p95
601.1	402	668	m48_p95
601.1	401	668	m48_p95
601.1	400	668	m48_p95
601.1	399	668	m48_p95
601.1	397	668	m48_p95
601.1	396	668	m48_p95
601.1	395	669	m48_p95
601.1	394	670	m48_p95
601.1	394	670	m48_p95
601.1	394	672	m48_p95
601.1	393	672	m48_p95
601.1	393	672	m48_p95
601.1	394	673	m48_p95
601.1	395	674	m48_p95
601.1	395	674	m48_p95
601.1	396	674	m48_p95
601.1	398	675	m48_p95
601.1	398	675	m48_p95
601.1	399	675	m48_p95
601.1	400	675	m48_p95
601.1	402	676	m48_p95
601.1	402	675	m48_p95
601.1	402	675	m48_p95
601.1	403	675	m48_p95
601.1	403	676	m48_p95
601.1	403	676	m48_p95
601.1	403	677	m48_p95
601.1	402	676	m48_p95
601.1	401	677	m48_p95
601.1	400	677	m48_p95
601.1	398	677	m48_p95
601.1	396	677	m48_p95
601.1	395	678	m48_p95
601.1	394	678	m48_p95
601.1	393	677	m48_p95
601.1	393	677	m48_p95
601.1	393	677	m48_p95
601.1	393	677	m48_p95
601.1	393	678	m48_p95
601.1	393	678	m48_p95
601.1	394	679	m48_p95
601.1	395	680	m48_p95
601.1	396	680	m48_p95
601.1	397	681	m48_p95
601.1	398	681	m48_p95
601.1	399	681	m48_p95
601.1	400	682	m48_p95
601.1	400	682	m48_p95
601.1	401	682	m48_p95
601.2	480	589	m48_p95
601.2	478	590	m48_p95
601.2	478	592	m48_p95
601.2	480	593	m48_p95
601.2	481	594	m48_p95
601.2	480	596	m48_p95
601.2	479	597	m48_p95
601.2	478	599	m48_p95
601.2	479	601	m48_p95
601.2	481	602	m48_p95
601.2	482	603	m48_p95
601.2	481	605	m48_p95
601.2	479	607	m48_p95
601.2	479	608	m48_p95
601.2	481	609	m48_p95
601.2	482	611	m48_p95
601.2	482	613	m48_p95
601.2	480	614	m48_p95
601.2	479	616	m48_p95
601.2	481	618	m48_p95
601.2	482	619	m48_p95
601.2	483	620	m48_p95
601.2	481	622	m48_p95
601.2	480	624	m48_p95
601.2	481	625	m48_p95
601.2	483	627	m48_p95
601.2	486	628	m48_p95
601.2	485	629	m48_p95
601.2	483	632	m48_p95
601.2	481	634	m48_p95
601.2	483	635	m48_p95
601.2	485	637	m48_p95
601.2	486	637	m48_p95
601.2	485	639	m48_p95
601.2	483	642	m48_p95
601.2	482	644	m48_p95
601.2	484	645	m48_p95
601.2	486	646	m48_p95
601.2	486	648	m48_p95
601.2	484	651	m48_p95
601.2	481	652	m48_p95
601.2	484	654	m48_p95
601.2	486	656	m48_p95
601.2	487	657	m48_p95
601.2	485	659	m48_p95
601.2	482	661	m48_p95
601.2	486	662	m48_p95
601.2	486	664	m48_p95
601.2	486	662	m48_p95
601.2	486	663	m48_p95
601.2	486	663	m48_p95
601.2	487	663	m48_p95
601.2	483	663	m48_p95
601.2	483	663	m48_p95
601.2	483	663	m48_p95
601.2	483	663	m48_p95
601.2	483	663	m48_p95
601.2	483	663	m48_p95
601.2	483	664	m48_p95
601.2	483	664	m48_p95
601.2	483	664	m48_p95
601.2	483	665	m48_p95
601.2	483	665	m48_p95
601.2	483	665	m48_p95
601.2	483	665	m48_p95
601.2	483	665	m48_p95
601.2	483	665	m48_p95
601.2	484	666	m48_p95
601.2	484	666	m48_p95
601.2	485	666	m48_p95
601.2	485	666	m48_p95
601.2	487	667	m48_p95
601.2	488	666	m48_p95
601.2	488	665	m48_p95
601.2	489	664	m48_p95
601.2	490	664	m48_p95
601.2	490	664	m48_p95
601.2	491	663	m48_p95
601.2	491	663	m48_p95
601.2	491	663	m48_p95
601.2	491	664	m48_p95
601.2	491	665	m48_p95
601.2	491	665	m48_p95
601.2	491	666	m48_p95
601.2	490	667	m48_p95
601.2	489	668	m48_p95
601.2	488	669	m48_p95
601.2	487	670	m48_p95
601.2	485	670	m48_p95
601.2	484	670	m48_p95
601.2	484	670	m48_p95
601.2	483	670	m48_p95
601.2	481	670	m48_p95
601.2	481	670	m48_p95
601.2	480	670	m48_p95
601.2	480	669	m48_p95
601.2	480	669	m48_p95
601.2	480	669	m48_p95
601.2	480	669	m48_p95
601.2	480	669	m48_p95
601.2	480	669	m48_p95
601.2	482	670	m48_p95
601.2	482	670	m48_p95
601.2	484	671	m48_p95
601.2	485	673	m48_p95
601.2	486	673	m48_p95
601.2	487	673	m48_p95
601.2	488	674	m48_p95
601.2	489	674	m48_p95
601.2	489	674	m48_p95
601.2	490	675	m48_p95
601.2	490	675	m48_p95
601.2	490	675	m48_p95
601.2	490	675	m48_p95
601.2	488	676	m48_p95
601.2	487	676	m48_p95
601.2	486	676	m48_p95
601.2	484	675	m48_p95
601.2	483	675	m48_p95
601.2	482	676	m48_p95
601.2	481	676	m48_p95
601.2	481	676	m48_p95
601.2	481	677	m48_p95
601.2	481	677	m48_p95
601.2	481	678	m48_p95
601.2	482	679	m48_p95
601.2	484	679	m48_p95
601.2	484	680	m48_p95
601.2	485	679	m48_p95
601.2	486	679	m48_p95
601.2	487	679	m48_p95
601.2	489	679	m48_p95
601.2	490	679	m48_p95
601.2	491	680	m48_p95
601.2	492	680	m48_p95
601.2	492	680	m48_p95
601.2	492	680	m48_p95
601.2	492	680	m48_p95
601.2	492	682	m48_p95
601.2	492	682	m48_p95
601.2	490	682	m48_p95
601.2	489	682	m48_p95
601.2	488	683	m48_p95
601.2	487	684	m48_p95
601.3	554	549	m48_p95
601.3	553	551	m48_p95
601.3	554	552	m48_p95
601.3	555	554	m48_p95
601.3	555	555	m48_p95
601.3	554	556	m48_p95
601.3	554	557	m48_p95
601.3	554	559	m48_p95
601.3	555	561	m48_p95
601.3	556	562	m48_p95
601.3	556	563	m48_p95
601.3	555	564	m48_p95
601.3	555	566	m48_p95
601.3	555	568	m48_p95
601.3	555	569	m48_p95
601.3	554	571	m48_p95
601.3	553	572	m48_p95
601.3	553	573	m48_p95
601.3	554	576	m48_p95
601.3	555	577	m48_p95
601.3	554	578	m48_p95
601.3	554	580	m48_p95
601.3	553	581	m48_p95
601.3	553	583	m48_p95
601.3	552	585	m48_p95
601.3	551	586	m48_p95
601.3	552	588	m48_p95
601.3	552	590	m48_p95
601.3	553	591	m48_p95
601.3	552	594	m48_p95
601.3	551	595	m48_p95
601.3	551	597	m48_p95
601.3	553	598	m48_p95
601.3	552	599	m48_p95
601.3	547	599	m48_p95
601.3	547	601	m48_p95
601.3	551	604	m48_p95
601.3	551	605	m48_p95
601.3	551	607	m48_p95
601.3	549	608	m48_p95
601.3	548	609	m48_p95
601.3	547	611	m48_p95
601.3	548	612	m48_p95
601.3	549	614	m48_p95
601.3	546	615	m48_p95
601.3	546	617	m48_p95
601.3	545	619	m48_p95
601.3	545	621	m48_p95
601.3	545	618	m48_p95
601.3	545	618	m48_p95
601.3	545	618	m48_p95
601.3	545	618	m48_p95
601.3	540	618	m48_p95
601.3	540	619	m48_p95
601.3	540	619	m48_p95
601.3	540	619	m48_p95
601.3	540	619	m48_p95
601.3	540	619	m48_p95
601.3	541	620	m48_p95
601.3	541	620	m48_p95
601.3	542	621	m48_p95
601.3	542	621	m48_p95
601.3	544	621	m48_p95
601.3	545	621	m48_p95
601.3	545	621	m48_p95
601.3	546	621	m48_p95
601.3	547	620	m48_p95
601.3	548	621	m48_p95
601.3	548	621	m48_p95
601.3	548	621	m48_p95
601.3	548	621	m48_p95
601.3	548	621	m48_p95
601.3	548	621	m48_p95
601.3	548	621	m48_p95
601.3	547	622	m48_p95
601.3	546	623	m48_p95
601.3	545	624	m48_p95
601.3	543	625	m48_p95
601.3	541	625	m48_p95
601.3	540	625	m48_p95
601.3	538	625	m48_p95
601.3	537	624	m48_p95
601.3	536	624	m48_p95
601.3	536	623	m48_p95
601.3	535	622	m48_p95
601.3	535	622	m48_p95
601.3	535	622	m48_p95
601.3	535	622	m48_p95
601.3	535	624	m48_p95
601.3	535	624	m48_p95
601.3	537	626	m48_p95
601.3	537	626	m48_p95
601.3	539	627	m48_p95
601.3	541	628	m48_p95
601.3	542	628	m48_p95
601.3	544	628	m48_p95
601.3	546	628	m48_p95
601.3	546	627	m48_p95
601.3	546	627	m48_p95
601.3	547	627	m48_p95
601.3	548	627	m48_p95
601.3	548	627	m48_p95
601.3	548	627	m48_p95
601.3	548	627	m48_p95
601.3	548	629	m48_p95
601.3	548	629	m48_p95
601.3	547	630	m48_p95
601.3	546	630	m48_p95
601.3	546	631	m48_p95
601.3	543	631	m48_p95
601.3	542	632	m48_p95
601.3	540	632	m48_p95
601.3	539	632	m48_p95
601.3	538	631	m48_p95
601.3	538	631	m48_p95
601.3	537	631	m48_p95
601.3	537	631	m48_p95
601.3	537	631	m48_p95
601.3	537	631	m48_p95
601.3	538	632	m48_p95
601.3	539	633	m48_p95
601.3	540	634	m48_p95
601.3	541	634	m48_p95
601.3	543	634	m48_p95
601.3	544	635	m48_p95
601.3	546	635	m48_p95
601.3	547	635	m48_p95
601.3	547	635	m48_p95
601.3	547	635	m48_p95
601.3	547	635	m48_p95
601.3	547	636	m48_p95
601.3	546	636	m48_p95
601.3	545	636	m48_p95
601.3	544	636	m48_p95
601.3	543	637	m48_p95
601.3	542	637	m48_p95
601.3	540	637	m48_p95
601.3	539	637	m48_p95
601.3	538	638	m48_p95
601.3	537	637	m48_p95
601.3	537	637	m48_p95
601.3	536	637	m48_p95
601.3	536	638	m48_p95
601.3	536	638	m48_p95
601.4	691	597	m48_p95
601.4	691	599	m48_p95
601.4	690	600	m48_p95
601.4	688	601	m48_p95
601.4	689	603	m48_p95
601.4	689	605	m48_p95
601.4	689	607	m48_p95
601.4	688	608	m48_p95
601.4	687	610	m48_p95
601.4	688	612	m48_p95
601.4	688	613	m48_p95
601.4	688	615	m48_p95
601.4	687	617	m48_p95
601.4	684	618	m48_p95
601.4	685	619	m48_p95
601.4	686	621	m48_p95
601.4	687	623	m48_p95
601.4	683	625	m48_p95
601.4	684	627	m48_p95
601.4	683	628	m48_p95
601.4	684	630	m48_p95
601.4	683	631	m48_p95
601.4	683	632	m48_p95
601.4	683	634	m48_p95
601.4	683	636	m48_p95
601.4	684	638	m48_p95
601.4	681	640	m48_p95
601.4	681	641	m48_p95
601.4	680	643	m48_p95
601.4	680	645	m48_p95
601.4	681	647	m48_p95
601.4	678	648	m48_p95
601.4	679	650	m48_p95
601.4	679	652	m48_p95
601.4	681	654	m48_p95
601.4	679	656	m48_p95
601.4	678	657	m48_p95
601.4	679	660	m48_p95
601.4	676	661	m48_p95
601.4	680	664	m48_p95
601.4	676	665	m48_p95
601.4	674	666	m48_p95
601.4	675	668	m48_p95
601.4	675	670	m48_p95
601.4	677	672	m48_p95
601.4	674	673	m48_p95
601.4	674	676	m48_p95
601.4	673	677	m48_p95
601.4	673	675	m48_p95
601.4	673	676	m48_p95
601.4	673	676	m48_p95
601.4	673	676	m48_p95
601.4	669	676	m48_p95
601.4	669	677	m48_p95
601.4	669	677	m48_p95
601.4	669	677	m48_p95
601.4	669	677	m48_p95
601.4	669	677	m48_p95
601.4	669	677	m48_p95
601.4	669	677	m48_p95
601.4	668	678	m48_p95
601.4	667	678	m48_p95
601.4	666	678	m48_p95
601.4	665	678	m48_p95
601.4	664	677	m48_p95
601.4	662	677	m48_p95
601.4	662	677	m48_p95
601.4	661	676	m48_p95
601.4	661	676	m48_p95
601.4	661	676	m48_p95
601.4	661	676	m48_p95
601.4	663	676	m48_p95
601.4	665	676	m48_p95
601.4	666	677	m48_p95
601.4	667	677	m48_p95
601.4	668	678	m48_p95
601.4	669	679	m48_p95
601.4	670	680	m48_p95
601.4	671	681	m48_p95
601.4	671	681	m48_p95
601.4	671	682	m48_p95
601.4	671	683	m48_p95
601.4	670	683	m48_p95
601.4	670	683	m48_p95
601.4	669	683	m48_p95
601.4	668	683	m48_p95
601.4	668	683	m48_p95
601.4	667	683	m48_p95
601.4	666	683	m48_p95
601.4	665	683	m48_p95
601.4	664	683	m48_p95
601.4	663	683	m48_p95
601.4	662	683	m48_p95
601.4	662	683	m48_p95
601.4	662	683	m48_p95
601.4	662	683	m48_p95
601.4	662	683	m48_p95
601.4	662	683	m48_p95
601.4	662	683	m48_p95
601.4	662	683	m48_p95
601.4	664	683	m48_p95
601.4	665	683	m48_p95
601.4	666	684	m48_p95
601.4	667	684	m48_p95
601.4	667	685	m48_p95
601.4	669	686	m48_p95
601.4	670	686	m48_p95
601.4	671	686	m48_p95
601.4	671	687	m48_p95
601.4	671	688	m48_p95
601.4	671	688	m48_p95
601.4	671	689	m48_p95
601.4	671	689	m48_p95
601.4	671	689	m48_p95
601.4	670	690	m48_p95
601.4	669	690	m48_p95
601.4	668	690	m48_p95
601.4	667	689	m48_p95
601.4	666	689	m48_p95
601.4	665	690	m48_p95
601.4	664	690	m48_p95
601.4	663	690	m48_p95
601.4	663	690	m48_p95
601.4	663	690	m48_p95
601.4	663	690	m48_p95
601.4	663	691	m48_p95
601.4	663	692	m48_p95
601.4	664	692	m48_p95
601.4	666	692	m48_p95
601.4	667	692	m48_p95
601.4	669	692	m48_p95
601.4	669	692	m48_p95
601.4	671	693	m48_p95
601.4	672	693	m48_p95
601.4	673	693	m48_p95
601.4	673	693	m48_p95
601.4	673	694	m48_p95
601.4	672	694	m48_p95
601.4	671	695	m48_p95
601.4	670	695	m48_p95
601.4	669	695	m48_p95
601.4	668	695	m48_p95
601.4	668	695	m48_p95
601.4	667	696	m48_p95
602.1	509	552	m48_p95
602.1	508	554	m48_p95
602.1	507	555	m48_p95
602.1	507	556	m48_p95
602.1	509	557	m48_p95
602.1	510	559	m48_p95
602.1	510	560	m48_p95
602.1	510	561	m48_p95
602.1	509	563	m48_p95
602.1	509	564	m48_p95
602.1	511	565	m48_p95
602.1	512	566	m48_p95
602.1	511	568	m48_p95
602.1	511	570	m48_p95
602.1	511	571	m48_p95
602.1	513	572	m48_p95
602.1	514	574	m48_p95
602.1	515	575	m48_p95
602.1	514	576	m48_p95
602.1	513	578	m48_p95
602.1	513	578	m48_p95
602.1	514	580	m48_p95
602.1	516	582	m48_p95
602.1	516	583	m48_p95
602.1	515	585	m48_p95
602.1	515	586	m48_p95
602.1	516	588	m48_p95
602.1	518	589	m48_p95
602.1	518	591	m48_p95
602.1	518	593	m48_p95
602.1	518	595	m48_p95
602.1	518	596	m48_p95
602.1	520	597	m48_p95
602.1	521	598	m48_p95
602.1	521	599	m48_p95
602.1	520	601	m48_p95
602.1	520	603	m48_p95
602.1	519	605	m48_p95
602.1	520	606	m48_p95
602.1	521	608	m48_p95
602.1	522	609	m48_p95
602.1	522	611	m48_p95
602.1	520	613	m48_p95
602.1	522	614	m48_p95
602.1	524	615	m48_p95
602.1	525	616	m48_p95
602.1	525	618	m48_p95
602.1	524	620	m48_p95
602.1	524	623	m48_p95
602.1	524	624	m48_p95
602.1	525	624	m48_p95
602.1	525	625	m48_p95
602.1	526	624	m48_p95
602.1	527	625	m48_p95
602.1	527	625	m48_p95
602.1	527	625	m48_p95
602.1	527	625	m48_p95
602.1	527	625	m48_p95
602.1	527	626	m48_p95
602.1	526	626	m48_p95
602.1	526	626	m48_p95
602.1	525	626	m48_p95
602.1	524	626	m48_p95
602.1	523	626	m48_p95
602.1	522	626	m48_p95
602.1	522	626	m48_p95
602.1	521	625	m48_p95
602.1	521	625	m48_p95
602.1	521	624	m48_p95
602.1	521	624	m48_p95
602.1	522	625	m48_p95
602.1	524	626	m48_p95
602.1	525	626	m48_p95
602.1	526	627	m48_p95
602.1	528	627	m48_p95
602.1	529	628	m48_p95
602.1	530	629	m48_p95
602.1	530	629	m48_p95
602.1	532	629	m48_p95
602.1	531	630	m48_p95
602.1	531	630	m48_p95
602.1	531	630	m48_p95
602.1	531	630	m48_p95
602.1	531	630	m48_p95
602.1	530	630	m48_p95
602.1	529	630	m48_p95
602.1	528	631	m48_p95
602.1	527	631	m48_p95
602.1	526	631	m48_p95
602.1	524	632	m48_p95
602.1	524	632	m48_p95
602.1	523	632	m48_p95
602.1	522	632	m48_p95
602.1	521	633	m48_p95
602.1	521	633	m48_p95
602.1	520	632	m48_p95
602.1	520	633	m48_p95
602.1	520	633	m48_p95
602.1	520	633	m48_p95
602.1	521	632	m48_p95
602.1	522	632	m48_p95
602.1	524	632	m48_p95
602.1	526	632	m48_p95
602.1	525	633	m48_p95
602.1	526	633	m48_p95
602.1	527	633	m48_p95
602.1	528	633	m48_p95
602.1	530	634	m48_p95
602.1	530	634	m48_p95
602.1	531	635	m48_p95
602.1	531	635	m48_p95
602.1	531	635	m48_p95
602.1	531	635	m48_p95
602.1	531	636	m48_p95
602.1	531	636	m48_p95
602.1	530	637	m48_p95
602.1	529	637	m48_p95
602.1	528	637	m48_p95
602.1	527	638	m48_p95
602.1	526	638	m48_p95
602.1	525	638	m48_p95
602.1	524	638	m48_p95
602.1	523	638	m48_p95
602.1	522	638	m48_p95
602.1	523	638	m48_p95
602.1	521	638	m48_p95
602.1	521	638	m48_p95
602.1	521	639	m48_p95
602.1	521	639	m48_p95
602.1	521	639	m48_p95
602.1	523	639	m48_p95
602.1	524	639	m48_p95
602.1	525	639	m48_p95
602.1	526	639	m48_p95
602.1	527	639	m48_p95
602.1	528	639	m48_p95
602.1	529	639	m48_p95
602.1	530	640	m48_p95
602.1	530	641	m48_p95
602.1	531	640	m48_p95
602.1	531	640	m48_p95
602.1	531	640	m48_p95
602.1	531	641	m48_p95
602.1	531	642	m48_p95
602.2	575	541	m48_p95
602.2	575	542	m48_p95
602.2	575	544	m48_p95
602.2	574	545	m48_p95
602.2	574	546	m48_p95
602.2	574	548	m48_p95
602.2	575	549	m48_p95
602.2	575	551	m48_p95
602.2	575	553	m48_p95
602.2	575	554	m48_p95
602.2	575	555	m48_p95
602.2	574	556	m48_p95
602.2	574	558	m48_p95
602.2	574	560	m48_p95
602.2	575	562	m48_p95
602.2	575	563	m48_p95
602.2	576	564	m48_p95
602.2	576	566	m48_p95
602.2	576	567	m48_p95
602.2	576	568	m48_p95
602.2	576	569	m48_p95
602.2	576	571	m48_p95
602.2	577	573	m48_p95
602.2	578	575	m48_p95
602.2	578	576	m48_p95
602.2	578	578	m48_p95
602.2	578	580	m48_p95
602.2	579	581	m48_p95
602.2	578	583	m48_p95
602.2	578	585	m48_p95
602.2	579	586	m48_p95
602.2	579	588	m48_p95
602.2	580	589	m48_p95
602.2	580	590	m48_p95
602.2	581	592	m48_p95
602.2	581	594	m48_p95
602.2	580	595	m48_p95
602.2	580	597	m48_p95
602.2	580	599	m48_p95
602.2	580	601	m48_p95
602.2	582	602	m48_p95
602.2	581	604	m48_p95
602.2	580	606	m48_p95
602.2	581	607	m48_p95
602.2	581	609	m48_p95
602.2	582	610	m48_p95
602.2	582	613	m48_p95
602.2	581	614	m48_p95
602.2	581	616	m48_p95
602.2	581	618	m48_p95
602.2	581	618	m48_p95
602.2	582	618	m48_p95
602.2	583	618	m48_p95
602.2	583	618	m48_p95
602.2	583	618	m48_p95
602.2	583	618	m48_p95
602.2	582	618	m48_p95
602.2	582	618	m48_p95
602.2	582	618	m48_p95
602.2	582	619	m48_p95
602.2	582	619	m48_p95
602.2	582	619	m48_p95
602.2	582	619	m48_p95
602.2	581	620	m48_p95
602.2	581	620	m48_p95
602.2	581	620	m48_p95
602.2	580	620	m48_p95
602.2	579	620	m48_p95
602.2	578	620	m48_p95
602.2	577	620	m48_p95
602.2	576	620	m48_p95
602.2	576	620	m48_p95
602.2	575	619	m48_p95
602.2	575	619	m48_p95
602.2	575	619	m48_p95
602.2	575	619	m48_p95
602.2	576	620	m48_p95
602.2	577	620	m48_p95
602.2	580	621	m48_p95
602.2	579	622	m48_p95
602.2	580	622	m48_p95
602.2	581	623	m48_p95
602.2	582	623	m48_p95
602.2	583	624	m48_p95
602.2	583	623	m48_p95
602.2	583	623	m48_p95
602.2	583	624	m48_p95
602.2	583	624	m48_p95
602.2	583	624	m48_p95
602.2	582	624	m48_p95
602.2	581	625	m48_p95
602.2	580	625	m48_p95
602.2	579	624	m48_p95
602.2	578	624	m48_p95
602.2	577	624	m48_p95
602.2	576	624	m48_p95
602.2	576	624	m48_p95
602.2	575	624	m48_p95
602.2	574	624	m48_p95
602.2	574	624	m48_p95
602.2	574	624	m48_p95
602.2	574	625	m48_p95
602.2	575	625	m48_p95
602.2	574	626	m48_p95
602.2	575	626	m48_p95
602.2	575	626	m48_p95
602.2	576	627	m48_p95
602.2	577	627	m48_p95
602.2	578	628	m48_p95
602.2	578	628	m48_p95
602.2	579	629	m48_p95
602.2	580	629	m48_p95
602.2	581	629	m48_p95
602.2	582	629	m48_p95
602.2	582	629	m48_p95
602.2	582	629	m48_p95
602.2	582	629	m48_p95
602.2	582	629	m48_p95
602.2	582	629	m48_p95
602.2	581	630	m48_p95
602.2	581	630	m48_p95
602.2	580	631	m48_p95
602.2	579	630	m48_p95
602.2	578	631	m48_p95
602.2	578	631	m48_p95
602.2	576	631	m48_p95
602.2	575	631	m48_p95
602.2	573	632	m48_p95
602.2	573	631	m48_p95
602.2	573	631	m48_p95
602.2	573	631	m48_p95
602.2	573	632	m48_p95
602.2	573	632	m48_p95
602.2	575	633	m48_p95
602.2	576	633	m48_p95
602.2	577	633	m48_p95
602.2	578	634	m48_p95
602.2	579	634	m48_p95
602.2	580	635	m48_p95
602.2	581	635	m48_p95
602.2	582	635	m48_p95
602.2	582	635	m48_p95
602.2	582	635	m48_p95
602.2	582	636	m48_p95
602.3	650	587	m48_p95
602.3	649	589	m48_p95
602.3	648	590	m48_p95
602.3	648	592	m48_p95
602.3	649	593	m48_p95
602.3	650	595	m48_p95
602.3	649	596	m48_p95
602.3	649	598	m48_p95
602.3	648	600	m48_p95
602.3	647	601	m48_p95
602.3	646	602	m48_p95
602.3	646	604	m48_p95
602.3	647	605	m48_p95
602.3	647	607	m48_p95
602.3	646	608	m48_p95
602.3	646	610	m48_p95
602.3	646	612	m48_p95
602.3	647	614	m48_p95
602.3	648	615	m48_p95
602.3	646	616	m48_p95
602.3	645	617	m48_p95
602.3	645	618	m48_p95
602.3	647	621	m48_p95
602.3	649	622	m48_p95
602.3	648	624	m48_p95
602.3	647	625	m48_p95
602.3	645	627	m48_p95
602.3	647	628	m48_p95
602.3	647	630	m48_p95
602.3	647	632	m48_p95
602.3	646	633	m48_p95
602.3	644	635	m48_p95
602.3	644	637	m48_p95
602.3	645	638	m48_p95
602.3	646	640	m48_p95
602.3	646	641	m48_p95
602.3	644	643	m48_p95
602.3	643	645	m48_p95
602.3	642	646	m48_p95
602.3	644	649	m48_p95
602.3	644	650	m48_p95
602.3	644	652	m48_p95
602.3	643	653	m48_p95
602.3	642	655	m48_p95
602.3	642	656	m48_p95
602.3	643	658	m48_p95
602.3	643	660	m48_p95
602.3	644	662	m48_p95
602.3	644	663	m48_p95
602.3	644	664	m48_p95
602.3	644	664	m48_p95
602.3	645	665	m48_p95
602.3	646	665	m48_p95
602.3	646	665	m48_p95
602.3	646	665	m48_p95
602.3	646	665	m48_p95
602.3	646	665	m48_p95
602.3	646	665	m48_p95
602.3	646	665	m48_p95
602.3	646	665	m48_p95
602.3	647	666	m48_p95
602.3	647	666	m48_p95
602.3	648	666	m48_p95
602.3	649	666	m48_p95
602.3	650	666	m48_p95
602.3	651	665	m48_p95
602.3	653	665	m48_p95
602.3	653	664	m48_p95
602.3	653	664	m48_p95
602.3	653	664	m48_p95
602.3	654	665	m48_p95
602.3	653	666	m48_p95
602.3	653	666	m48_p95
602.3	653	667	m48_p95
602.3	652	668	m48_p95
602.3	651	669	m48_p95
602.3	649	671	m48_p95
602.3	648	671	m48_p95
602.3	647	671	m48_p95
602.3	645	671	m48_p95
602.3	643	671	m48_p95
602.3	642	670	m48_p95
602.3	641	670	m48_p95
602.3	640	669	m48_p95
602.3	639	668	m48_p95
602.3	639	669	m48_p95
602.3	639	669	m48_p95
602.3	639	668	m48_p95
602.3	639	668	m48_p95
602.3	639	668	m48_p95
602.3	640	669	m48_p95
602.3	640	669	m48_p95
602.3	641	669	m48_p95
602.3	642	670	m48_p95
602.3	643	671	m48_p95
602.3	644	671	m48_p95
602.3	645	672	m48_p95
602.3	645	672	m48_p95
602.3	646	673	m48_p95
602.3	647	673	m48_p95
602.3	648	673	m48_p95
602.3	648	674	m48_p95
602.3	650	674	m48_p95
602.3	649	675	m48_p95
602.3	649	676	m48_p95
602.3	649	676	m48_p95
602.3	649	676	m48_p95
602.3	649	676	m48_p95
602.3	648	677	m48_p95
602.3	647	677	m48_p95
602.3	646	677	m48_p95
602.3	645	677	m48_p95
602.3	644	677	m48_p95
602.3	643	677	m48_p95
602.3	642	677	m48_p95
602.3	641	677	m48_p95
602.3	640	677	m48_p95
602.3	640	677	m48_p95
602.3	640	677	m48_p95
602.3	640	678	m48_p95
602.3	640	678	m48_p95
602.3	640	678	m48_p95
602.3	640	678	m48_p95
602.3	641	678	m48_p95
602.3	642	678	m48_p95
602.3	642	678	m48_p95
602.3	643	678	m48_p95
602.3	643	679	m48_p95
602.3	645	678	m48_p95
602.3	646	679	m48_p95
602.3	646	679	m48_p95
602.3	647	680	m48_p95
602.3	648	680	m48_p95
602.3	648	680	m48_p95
602.3	648	681	m48_p95
602.3	648	681	m48_p95
602.3	648	681	m48_p95
602.3	647	682	m48_p95
602.3	646	683	m48_p95
602.3	645	683	m48_p95
602.3	644	683	m48_p95
602.3	643	683	m48_p95
602.3	642	684	m48_p95
602.3	641	684	m48_p95
647.1	457	654	161_224
647.1	457	654	161_224
647.1	457	654	161_224
647.1	458	655	161_224
647.1	458	655	161_224
647.1	458	655	161_224
647.1	458	656	161_224
647.1	458	656	161_224
647.1	458	657	161_224
647.1	458	657	161_224
647.1	458	658	161_224
647.1	458	658	161_224
647.1	458	658	161_224
647.1	458	659	161_224
647.1	458	659	161_224
647.1	458	660	161_224
647.1	458	660	161_224
647.1	458	661	161_224
647.1	458	661	161_224
647.1	458	662	161_224
647.1	459	662	161_224
647.1	459	662	161_224
647.1	459	663	161_224
647.1	459	663	161_224
647.1	459	664	161_224
647.1	459	665	161_224
647.1	459	665	161_224
647.1	460	666	161_224
647.1	460	666	161_224
647.1	460	667	161_224
647.1	460	667	161_224
647.1	460	668	161_224
647.1	460	668	161_224
647.1	460	669	161_224
647.1	460	669	161_224
647.1	460	670	161_224
647.1	460	670	161_224
647.1	460	671	161_224
647.1	460	671	161_224
647.1	460	672	161_224
647.1	461	673	161_224
647.1	461	673	161_224
647.1	461	673	161_224
647.1	461	674	161_224
647.1	461	674	161_224
647.1	461	675	161_224
647.1	461	675	161_224
647.1	461	676	161_224
647.1	462	677	161_224
647.1	462	677	161_224
647.1	461	678	161_224
647.1	461	678	161_224
647.1	462	679	161_224
647.1	462	680	161_224
647.1	462	680	161_224
647.1	462	681	161_224
647.1	462	681	161_224
647.1	462	682	161_224
647.1	462	683	161_224
647.1	462	683	161_224
647.1	462	684	161_224
647.1	462	685	161_224
647.1	462	685	161_224
647.1	462	686	161_224
647.2	563	596	161_224
647.2	563	596	161_224
647.2	563	597	161_224
647.2	563	597	161_224
647.2	563	598	161_224
647.2	563	598	161_224
647.2	563	599	161_224
647.2	563	600	161_224
647.2	563	600	161_224
647.2	562	600	161_224
647.2	562	601	161_224
647.2	562	601	161_224
647.2	562	601	161_224
647.2	562	601	161_224
647.2	562	602	161_224
647.2	562	602	161_224
647.2	562	603	161_224
647.2	562	603	161_224
647.2	562	604	161_224
647.2	561	604	161_224
647.2	561	605	161_224
647.2	561	605	161_224
647.2	561	606	161_224
647.2	561	606	161_224
647.2	560	607	161_224
647.2	560	607	161_224
647.2	561	607	161_224
647.2	560	608	161_224
647.2	560	608	161_224
647.2	560	609	161_224
647.2	560	609	161_224
647.2	560	610	161_224
647.2	559	611	161_224
647.2	559	611	161_224
647.2	559	612	161_224
647.2	559	612	161_224
647.2	559	612	161_224
647.2	559	613	161_224
647.2	559	613	161_224
647.2	559	613	161_224
647.2	559	615	161_224
647.2	558	615	161_224
647.2	558	615	161_224
647.2	558	616	161_224
647.2	559	617	161_224
647.2	558	617	161_224
647.2	558	618	161_224
647.2	558	618	161_224
647.2	557	619	161_224
647.2	557	619	161_224
647.2	557	620	161_224
647.2	557	620	161_224
647.2	557	621	161_224
647.2	557	621	161_224
647.2	557	622	161_224
647.2	557	622	161_224
647.2	556	623	161_224
647.2	556	624	161_224
647.2	556	624	161_224
647.2	556	625	161_224
647.2	556	626	161_224
647.2	556	627	161_224
647.2	556	627	161_224
647.2	555	628	161_224
647.3	629	705	161_224
647.3	630	706	161_224
647.3	629	707	161_224
647.3	629	707	161_224
647.3	628	708	161_224
647.3	628	709	161_224
647.3	627	710	161_224
647.3	627	711	161_224
647.3	626	712	161_224
647.3	626	713	161_224
647.3	625	714	161_224
647.3	625	714	161_224
647.3	625	715	161_224
647.3	624	716	161_224
647.3	624	717	161_224
647.3	623	718	161_224
647.3	622	719	161_224
647.3	622	720	161_224
647.3	621	721	161_224
647.3	620	722	161_224
647.3	620	722	161_224
647.3	620	723	161_224
647.3	619	725	161_224
647.3	619	726	161_224
647.3	619	726	161_224
647.3	618	727	161_224
647.3	617	729	161_224
647.3	617	729	161_224
647.3	617	730	161_224
647.3	616	731	161_224
647.3	615	732	161_224
647.3	615	733	161_224
647.3	614	734	161_224
647.3	614	735	161_224
647.3	613	736	161_224
647.3	613	737	161_224
647.3	613	738	161_224
647.3	613	738	161_224
647.3	612	739	161_224
647.3	611	740	161_224
647.3	610	741	161_224
647.3	609	742	161_224
647.3	609	743	161_224
647.3	609	744	161_224
647.3	608	745	161_224
647.3	608	746	161_224
647.3	607	747	161_224
647.3	606	748	161_224
647.3	606	749	161_224
647.3	606	750	161_224
647.3	605	751	161_224
647.3	604	752	161_224
647.3	604	753	161_224
647.3	604	753	161_224
647.3	603	754	161_224
647.3	603	755	161_224
647.3	602	756	161_224
647.3	602	757	161_224
647.3	602	758	161_224
647.3	601	759	161_224
647.3	600	760	161_224
647.3	600	761	161_224
647.3	600	762	161_224
647.3	600	763	161_224
647.2	563	596	1_224
647.2	563	596	1_224
647.2	563	597	1_224
647.2	563	597	1_224
647.2	563	598	1_224
647.2	563	598	1_224
647.2	563	599	1_224
647.2	563	600	1_224
647.2	563	600	1_224
647.2	562	600	1_224
647.2	562	601	1_224
647.2	562	601	1_224
647.2	562	601	1_224
647.2	562	601	1_224
647.2	562	602	1_224
647.2	562	602	1_224
647.2	562	603	1_224
647.2	562	603	1_224
647.2	562	604	1_224
647.2	561	604	1_224
647.2	561	605	1_224
647.2	561	605	1_224
647.2	561	606	1_224
647.2	561	606	1_224
647.2	560	607	1_224
647.2	560	607	1_224
647.2	561	607	1_224
647.2	560	608	1_224
647.2	560	608	1_224
647.2	560	609	1_224
647.2	560	609	1_224
647.2	560	610	1_224
647.2	559	611	1_224
647.2	559	611	1_224
647.2	559	612	1_224
647.2	559	612	1_224
647.2	559	612	1_224
647.2	559	613	1_224
647.2	559	613	1_224
647.2	559	613	1_224
647.2	559	615	1_224
647.2	558	615	1_224
647.2	558	615	1_224
647.2	558	616	1_224
647.2	559	617	1_224
647.2	558	617	1_224
647.2	558	618	1_224
647.2	558	618	1_224
647.2	557	619	1_224
647.2	557	619	1_224
647.2	557	620	1_224
647.2	557	620	1_224
647.2	557	621	1_224
647.2	557	621	1_224
647.2	557	622	1_224
647.2	557	622	1_224
647.2	556	623	1_224
647.2	556	624	1_224
647.2	556	624	1_224
647.2	556	625	1_224
647.2	556	626	1_224
647.2	556	627	1_224
647.2	556	627	1_224
647.2	555	628	1_224
647.2	555	628	1_224
647.2	555	629	1_224
647.2	555	629	1_224
647.2	554	630	1_224
647.2	554	630	1_224
647.2	554	630	1_224
647.2	553	631	1_224
647.2	553	631	1_224
647.2	553	632	1_224
647.2	552	633	1_224
647.2	552	634	1_224
647.2	552	634	1_224
647.2	552	635	1_224
647.2	552	635	1_224
647.2	552	636	1_224
647.2	552	636	1_224
647.2	552	637	1_224
647.2	552	638	1_224
647.2	551	638	1_224
647.2	551	639	1_224
647.2	551	639	1_224
647.2	550	640	1_224
647.2	550	640	1_224
647.2	550	641	1_224
647.2	549	642	1_224
647.2	549	642	1_224
647.2	549	643	1_224
647.2	549	643	1_224
647.2	548	644	1_224
647.2	547	645	1_224
647.2	548	645	1_224
647.2	547	646	1_224
647.2	547	646	1_224
647.2	547	648	1_224
647.2	547	648	1_224
647.2	546	649	1_224
647.2	546	649	1_224
647.2	546	650	1_224
647.2	546	650	1_224
647.2	546	651	1_224
647.2	546	651	1_224
647.2	545	652	1_224
647.2	544	653	1_224
647.2	544	653	1_224
647.2	544	654	1_224
647.2	544	655	1_224
647.2	543	656	1_224
647.2	543	656	1_224
647.2	544	657	1_224
647.2	543	658	1_224
647.2	543	659	1_224
647.2	543	659	1_224
647.2	544	660	1_224
647.2	542	660	1_224
647.2	542	661	1_224
647.2	542	662	1_224
647.2	542	663	1_224
647.2	541	664	1_224
647.2	541	664	1_224
647.2	541	665	1_224
647.2	541	666	1_224
647.2	540	666	1_224
647.2	539	667	1_224
647.2	539	668	1_224
647.2	539	669	1_224
647.2	538	670	1_224
647.2	539	670	1_224
647.2	538	671	1_224
647.2	538	672	1_224
647.2	538	672	1_224
647.2	537	673	1_224
647.2	536	674	1_224
647.2	536	674	1_224
647.2	535	675	1_224
647.2	535	676	1_224
647.2	534	676	1_224
647.2	534	677	1_224
647.2	533	678	1_224
647.2	533	678	1_224
647.2	532	679	1_224
647.2	532	680	1_224
647.2	532	681	1_224
647.2	531	682	1_224
647.2	530	682	1_224
647.2	530	683	1_224
647.2	529	683	1_224
647.2	528	684	1_224
647.2	528	685	1_224
647.2	528	686	1_224
647.2	528	687	1_224
647.2	527	687	1_224
647.2	526	688	1_224
647.2	526	688	1_224
647.2	525	689	1_224
647.2	525	690	1_224
647.2	524	690	1_224
647.2	523	691	1_224
647.2	523	691	1_224
647.2	522	692	1_224
647.2	521	693	1_224
647.2	521	693	1_224
647.2	520	694	1_224
647.2	520	695	1_224
647.2	520	695	1_224
647.2	519	696	1_224
647.2	519	697	1_224
647.2	519	698	1_224
647.2	518	698	1_224
647.2	518	699	1_224
647.2	517	700	1_224
647.2	516	700	1_224
647.2	515	701	1_224
647.2	516	702	1_224
647.2	516	703	1_224
647.2	515	703	1_224
647.2	515	704	1_224
647.2	515	705	1_224
647.2	514	706	1_224
647.2	514	706	1_224
647.2	513	707	1_224
647.2	513	708	1_224
647.2	512	708	1_224
647.2	511	709	1_224
647.2	511	710	1_224
647.2	510	710	1_224
647.2	509	711	1_224
647.2	509	712	1_224
647.2	508	713	1_224
647.2	508	714	1_224
647.2	507	715	1_224
647.2	507	715	1_224
647.2	507	716	1_224
647.2	507	717	1_224
647.2	507	717	1_224
647.2	506	718	1_224
647.2	506	718	1_224
647.2	505	719	1_224
647.2	504	720	1_224
647.2	504	721	1_224
647.2	504	722	1_224
647.2	504	722	1_224
647.2	503	723	1_224
647.2	503	724	1_224
647.2	502	725	1_224
647.2	502	725	1_224
647.2	502	726	1_224
647.2	501	727	1_224
647.2	501	727	1_224
647.2	501	728	1_224
647.2	501	729	1_224
647.2	500	729	1_224
647.2	500	730	1_224
647.2	499	731	1_224
647.2	499	731	1_224
647.2	499	732	1_224
647.2	498	733	1_224
647.2	498	734	1_224
647.2	499	735	1_224
647.2	498	735	1_224
647.2	497	736	1_224
651.1	539	745	161_224
651.1	539	746	161_224
651.1	538	747	161_224
651.1	537	748	161_224
651.1	537	749	161_224
651.1	537	750	161_224
651.1	538	751	161_224
651.1	538	753	161_224
651.1	540	754	161_224
651.1	541	755	161_224
651.1	541	756	161_224
651.1	539	757	161_224
651.1	538	759	161_224
651.1	536	760	161_224
651.1	537	761	161_224
651.1	538	763	161_224
651.1	539	764	161_224
651.1	539	765	161_224
651.1	539	766	161_224
651.1	540	767	161_224
651.1	539	767	161_224
651.1	538	768	161_224
651.1	538	770	161_224
651.1	537	771	161_224
651.1	536	773	161_224
651.1	537	774	161_224
651.1	538	776	161_224
651.1	539	777	161_224
651.1	540	778	161_224
651.1	540	779	161_224
651.1	539	780	161_224
651.1	537	782	161_224
651.1	536	783	161_224
651.1	537	784	161_224
651.1	538	785	161_224
651.1	540	786	161_224
651.1	542	787	161_224
651.1	542	788	161_224
651.1	540	790	161_224
651.1	538	791	161_224
651.1	535	792	161_224
651.1	533	792	161_224
651.1	532	793	161_224
651.1	532	795	161_224
651.1	533	796	161_224
651.1	534	797	161_224
651.1	536	798	161_224
651.1	537	800	161_224
651.1	538	801	161_224
651.1	539	802	161_224
651.1	539	803	161_224
651.1	538	804	161_224
651.1	535	806	161_224
651.1	533	807	161_224
651.1	533	808	161_224
651.1	534	809	161_224
651.1	535	810	161_224
651.1	536	811	161_224
651.1	538	811	161_224
651.1	540	813	161_224
651.1	541	813	161_224
651.1	542	814	161_224
651.1	541	816	161_224
651.1	539	817	161_224
651.2	624	695	161_224
651.2	624	696	161_224
651.2	624	698	161_224
651.2	623	699	161_224
651.2	622	700	161_224
651.2	622	701	161_224
651.2	623	702	161_224
651.2	623	703	161_224
651.2	624	704	161_224
651.2	624	705	161_224
651.2	623	706	161_224
651.2	622	707	161_224
651.2	622	709	161_224
651.2	622	710	161_224
651.2	622	711	161_224
651.2	622	712	161_224
651.2	623	713	161_224
651.2	623	714	161_224
651.2	623	715	161_224
651.2	622	717	161_224
651.2	620	718	161_224
651.2	619	718	161_224
651.2	620	720	161_224
651.2	621	721	161_224
651.2	621	722	161_224
651.2	622	723	161_224
651.2	621	725	161_224
651.2	620	727	161_224
651.2	619	727	161_224
651.2	620	728	161_224
651.2	619	729	161_224
651.2	620	731	161_224
651.2	621	732	161_224
651.2	620	733	161_224
651.2	619	735	161_224
651.2	619	736	161_224
651.2	619	737	161_224
651.2	619	738	161_224
651.2	619	739	161_224
651.2	619	741	161_224
651.2	620	742	161_224
651.2	620	743	161_224
651.2	619	745	161_224
651.2	618	746	161_224
651.2	618	747	161_224
651.2	618	748	161_224
651.2	619	750	161_224
651.2	620	750	161_224
651.2	620	752	161_224
651.2	619	754	161_224
651.2	617	756	161_224
651.2	616	757	161_224
651.2	617	758	161_224
651.2	618	759	161_224
651.2	618	760	161_224
651.2	618	762	161_224
651.2	618	763	161_224
651.2	618	765	161_224
651.2	617	767	161_224
651.2	617	768	161_224
651.2	617	769	161_224
651.2	617	770	161_224
651.2	618	771	161_224
651.2	619	773	161_224
651.3	732	736	161_224
651.3	733	738	161_224
651.3	733	738	161_224
651.3	733	739	161_224
651.3	733	740	161_224
651.3	732	742	161_224
651.3	731	743	161_224
651.3	732	744	161_224
651.3	734	745	161_224
651.3	736	746	161_224
651.3	737	747	161_224
651.3	736	748	161_224
651.3	734	749	161_224
651.3	734	751	161_224
651.3	735	752	161_224
651.3	737	753	161_224
651.3	738	754	161_224
651.3	740	755	161_224
651.3	739	756	161_224
651.3	738	757	161_224
651.3	737	759	161_224
651.3	738	760	161_224
651.3	739	761	161_224
651.3	740	763	161_224
651.3	740	764	161_224
651.3	740	765	161_224
651.3	740	766	161_224
651.3	740	767	161_224
651.3	739	768	161_224
651.3	739	770	161_224
651.3	740	772	161_224
651.3	742	772	161_224
651.3	744	773	161_224
651.3	743	774	161_224
651.3	742	776	161_224
651.3	741	777	161_224
651.3	740	778	161_224
651.3	741	780	161_224
651.3	743	781	161_224
651.3	744	783	161_224
651.3	745	783	161_224
651.3	744	785	161_224
651.3	742	786	161_224
651.3	739	787	161_224
651.3	736	788	161_224
651.3	737	790	161_224
651.3	738	792	161_224
651.3	740	793	161_224
651.3	743	794	161_224
651.3	745	795	161_224
651.3	744	797	161_224
651.3	741	798	161_224
651.3	737	799	161_224
651.3	738	800	161_224
651.3	739	801	161_224
651.3	741	804	161_224
651.3	744	804	161_224
651.3	747	805	161_224
651.3	748	806	161_224
651.3	746	807	161_224
651.3	744	808	161_224
651.3	741	809	161_224
651.3	741	810	161_224
651.3	741	812	161_224
651.4	813	732	161_224
651.4	811	733	161_224
651.4	811	734	161_224
651.4	811	736	161_224
651.4	813	738	161_224
651.4	815	738	161_224
651.4	814	740	161_224
651.4	812	741	161_224
651.4	810	742	161_224
651.4	810	743	161_224
651.4	812	745	161_224
651.4	814	746	161_224
651.4	817	747	161_224
651.4	816	748	161_224
651.4	813	749	161_224
651.4	811	750	161_224
651.4	811	751	161_224
651.4	811	753	161_224
651.4	814	754	161_224
651.4	816	756	161_224
651.4	815	757	161_224
651.4	813	758	161_224
651.4	812	759	161_224
651.4	812	761	161_224
651.4	813	762	161_224
651.4	814	763	161_224
651.4	815	764	161_224
651.4	815	766	161_224
651.4	815	767	161_224
651.4	814	768	161_224
651.4	813	770	161_224
651.4	811	771	161_224
651.4	810	771	161_224
651.4	811	773	161_224
651.4	812	775	161_224
651.4	814	776	161_224
651.4	815	777	161_224
651.4	814	778	161_224
651.4	812	780	161_224
651.4	810	780	161_224
651.4	807	780	161_224
651.4	807	782	161_224
651.4	809	784	161_224
651.4	812	785	161_224
651.4	814	786	161_224
651.4	815	787	161_224
651.4	814	789	161_224
651.4	813	790	161_224
651.4	812	791	161_224
651.4	812	792	161_224
651.4	811	794	161_224
651.4	810	795	161_224
651.4	810	795	161_224
651.4	809	795	161_224
651.4	809	797	161_224
651.4	810	799	161_224
651.4	811	800	161_224
651.4	813	801	161_224
651.4	815	801	161_224
651.4	817	801	161_224
651.4	819	802	161_224
651.4	819	803	161_224
651.4	817	806	161_224
651.4	813	807	161_224
652.2	540	702	161_224
652.2	541	703	161_224
652.2	541	704	161_224
652.2	543	705	161_224
652.2	543	706	161_224
652.2	542	707	161_224
652.2	541	708	161_224
652.2	538	708	161_224
652.2	537	709	161_224
652.2	537	711	161_224
652.2	539	712	161_224
652.2	540	713	161_224
652.2	541	714	161_224
652.2	540	716	161_224
652.2	538	716	161_224
652.2	536	717	161_224
652.2	534	717	161_224
652.2	534	719	161_224
652.2	537	721	161_224
652.2	539	722	161_224
652.2	539	723	161_224
652.2	539	724	161_224
652.2	537	725	161_224
652.2	535	726	161_224
652.2	532	726	161_224
652.2	532	727	161_224
652.2	535	730	161_224
652.2	536	730	161_224
652.2	537	732	161_224
652.2	538	733	161_224
652.2	534	734	161_224
652.2	532	734	161_224
652.2	531	735	161_224
652.2	532	737	161_224
652.2	534	739	161_224
652.2	535	740	161_224
652.2	536	741	161_224
652.2	536	742	161_224
652.2	535	744	161_224
652.2	534	745	161_224
652.2	533	746	161_224
652.2	532	747	161_224
652.2	535	749	161_224
652.2	534	751	161_224
652.2	534	752	161_224
652.2	535	753	161_224
652.2	534	755	161_224
652.2	532	756	161_224
652.2	533	757	161_224
652.2	533	759	161_224
652.2	533	760	161_224
652.2	534	761	161_224
652.2	534	763	161_224
652.2	533	765	161_224
652.2	533	766	161_224
652.2	531	767	161_224
652.2	530	769	161_224
652.2	532	771	161_224
652.2	532	771	161_224
652.2	533	773	161_224
652.2	532	774	161_224
652.2	531	775	161_224
652.2	530	777	161_224
652.2	529	778	161_224
652.3	635	730	161_224
652.3	635	731	161_224
652.3	634	732	161_224
652.3	632	733	161_224
652.3	630	734	161_224
652.3	631	735	161_224
652.3	632	736	161_224
652.3	633	738	161_224
652.3	635	738	161_224
652.3	635	739	161_224
652.3	633	741	161_224
652.3	630	742	161_224
652.3	628	743	161_224
652.3	629	745	161_224
652.3	631	746	161_224
652.3	633	748	161_224
652.3	633	749	161_224
652.3	633	750	161_224
652.3	631	751	161_224
652.3	630	753	161_224
652.3	630	754	161_224
652.3	631	755	161_224
652.3	633	756	161_224
652.3	634	757	161_224
652.3	634	759	161_224
652.3	632	760	161_224
652.3	631	762	161_224
652.3	629	763	161_224
652.3	629	764	161_224
652.3	630	766	161_224
652.3	631	768	161_224
652.3	632	769	161_224
652.3	631	770	161_224
652.3	629	771	161_224
652.3	628	772	161_224
652.3	628	773	161_224
652.3	628	775	161_224
652.3	628	776	161_224
652.3	630	778	161_224
652.3	630	780	161_224
652.3	629	781	161_224
652.3	627	782	161_224
652.3	626	783	161_224
652.3	625	784	161_224
652.3	626	786	161_224
652.3	626	788	161_224
652.3	627	789	161_224
652.3	628	791	161_224
652.3	627	792	161_224
652.3	626	794	161_224
652.3	625	795	161_224
652.3	623	796	161_224
652.3	622	797	161_224
652.3	623	798	161_224
652.3	624	801	161_224
652.3	624	802	161_224
652.3	623	803	161_224
652.3	620	804	161_224
652.3	616	804	161_224
652.3	615	804	161_224
652.3	616	806	161_224
652.3	617	809	161_224
652.3	618	810	161_224
652.3	618	812	161_224
652.4	754	618	161_224
652.4	754	618	161_224
652.4	754	619	161_224
652.4	754	619	161_224
652.4	754	619	161_224
652.4	754	620	161_224
652.4	754	620	161_224
652.4	754	620	161_224
652.4	755	621	161_224
652.4	755	621	161_224
652.4	755	621	161_224
652.4	756	622	161_224
652.4	756	622	161_224
652.4	756	622	161_224
652.4	756	623	161_224
652.4	756	623	161_224
652.4	756	623	161_224
652.4	756	624	161_224
652.4	755	624	161_224
652.4	755	624	161_224
652.4	755	624	161_224
652.4	755	624	161_224
652.4	755	625	161_224
652.4	755	625	161_224
652.4	755	625	161_224
652.4	754	626	161_224
652.4	754	626	161_224
652.4	753	627	161_224
652.4	753	627	161_224
652.4	752	627	161_224
652.4	752	627	161_224
652.4	751	627	161_224
652.4	751	627	161_224
652.4	751	627	161_224
652.4	751	628	161_224
652.4	751	628	161_224
652.4	751	629	161_224
652.4	751	629	161_224
652.4	751	630	161_224
652.4	751	630	161_224
652.4	750	630	161_224
652.4	750	630	161_224
652.4	750	631	161_224
652.4	751	631	161_224
652.4	751	632	161_224
652.4	752	632	161_224
652.4	753	633	161_224
652.4	752	634	161_224
652.4	752	634	161_224
652.4	752	635	161_224
652.4	752	636	161_224
652.4	752	636	161_224
652.4	752	636	161_224
652.4	754	636	161_224
652.4	755	637	161_224
652.4	756	637	161_224
652.4	757	637	161_224
652.4	757	638	161_224
652.4	757	639	161_224
652.4	756	640	161_224
652.4	756	640	161_224
652.4	756	640	161_224
652.4	756	641	161_224
652.4	757	641	161_224
652.4	754	618	1_224
652.4	754	618	1_224
652.4	754	619	1_224
652.4	754	619	1_224
652.4	754	619	1_224
652.4	754	620	1_224
652.4	754	620	1_224
652.4	754	620	1_224
652.4	755	621	1_224
652.4	755	621	1_224
652.4	755	621	1_224
652.4	756	622	1_224
652.4	756	622	1_224
652.4	756	622	1_224
652.4	756	623	1_224
652.4	756	623	1_224
652.4	756	623	1_224
652.4	756	624	1_224
652.4	755	624	1_224
652.4	755	624	1_224
652.4	755	624	1_224
652.4	755	624	1_224
652.4	755	625	1_224
652.4	755	625	1_224
652.4	755	625	1_224
652.4	754	626	1_224
652.4	754	626	1_224
652.4	753	627	1_224
652.4	753	627	1_224
652.4	752	627	1_224
652.4	752	627	1_224
652.4	751	627	1_224
652.4	751	627	1_224
652.4	751	627	1_224
652.4	751	628	1_224
652.4	751	628	1_224
652.4	751	629	1_224
652.4	751	629	1_224
652.4	751	630	1_224
652.4	751	630	1_224
652.4	750	630	1_224
652.4	750	630	1_224
652.4	750	631	1_224
652.4	751	631	1_224
652.4	751	632	1_224
652.4	752	632	1_224
652.4	753	633	1_224
652.4	752	634	1_224
652.4	752	634	1_224
652.4	752	635	1_224
652.4	752	636	1_224
652.4	752	636	1_224
652.4	752	636	1_224
652.4	754	636	1_224
652.4	755	637	1_224
652.4	756	637	1_224
652.4	757	637	1_224
652.4	757	638	1_224
652.4	757	639	1_224
652.4	756	640	1_224
652.4	756	640	1_224
652.4	756	640	1_224
652.4	756	641	1_224
652.4	757	641	1_224
652.4	758	641	1_224
652.4	758	641	1_224
652.4	759	642	1_224
652.4	759	642	1_224
652.4	759	643	1_224
652.4	759	644	1_224
652.4	758	645	1_224
652.4	757	646	1_224
652.4	758	646	1_224
652.4	758	646	1_224
652.4	760	646	1_224
652.4	760	647	1_224
652.4	760	648	1_224
652.4	759	649	1_224
652.4	758	650	1_224
652.4	757	651	1_224
652.4	757	651	1_224
652.4	758	651	1_224
652.4	759	652	1_224
652.4	760	652	1_224
652.4	759	653	1_224
652.4	758	654	1_224
652.4	757	655	1_224
652.4	756	656	1_224
652.4	756	656	1_224
652.4	757	656	1_224
652.4	758	657	1_224
652.4	758	658	1_224
652.4	758	658	1_224
652.4	757	659	1_224
652.4	756	660	1_224
652.4	756	660	1_224
652.4	756	661	1_224
652.4	756	662	1_224
652.4	758	663	1_224
652.4	758	663	1_224
652.4	758	664	1_224
652.4	757	665	1_224
652.4	757	665	1_224
652.4	756	666	1_224
652.4	756	667	1_224
652.4	757	668	1_224
652.4	757	668	1_224
652.4	758	669	1_224
652.4	758	670	1_224
652.4	758	671	1_224
652.4	757	671	1_224
652.4	757	672	1_224
652.4	756	673	1_224
652.4	756	673	1_224
652.4	757	674	1_224
652.4	758	675	1_224
652.4	759	676	1_224
652.4	759	676	1_224
652.4	758	677	1_224
652.4	756	678	1_224
652.4	756	678	1_224
652.4	756	679	1_224
652.4	757	680	1_224
652.4	758	681	1_224
652.4	759	681	1_224
652.4	759	683	1_224
652.4	757	683	1_224
652.4	755	684	1_224
652.4	755	684	1_224
652.4	757	685	1_224
652.4	759	686	1_224
652.4	761	687	1_224
652.4	761	688	1_224
652.4	759	689	1_224
652.4	757	690	1_224
652.4	755	691	1_224
652.4	756	691	1_224
652.4	759	692	1_224
652.4	761	692	1_224
652.4	761	694	1_224
652.4	759	695	1_224
652.4	757	697	1_224
652.4	757	697	1_224
652.4	757	697	1_224
652.4	758	698	1_224
652.4	760	699	1_224
652.4	761	700	1_224
652.4	760	701	1_224
652.4	758	703	1_224
652.4	757	703	1_224
652.4	756	704	1_224
652.4	757	705	1_224
652.4	758	706	1_224
652.4	759	706	1_224
652.4	760	708	1_224
652.4	760	710	1_224
652.4	758	710	1_224
652.4	757	711	1_224
652.4	757	712	1_224
652.4	758	713	1_224
652.4	760	713	1_224
652.4	761	714	1_224
652.4	760	715	1_224
652.4	759	717	1_224
652.4	757	718	1_224
652.4	755	718	1_224
652.4	756	720	1_224
652.4	758	721	1_224
652.4	761	722	1_224
652.4	761	722	1_224
652.4	760	723	1_224
652.4	757	725	1_224
652.4	755	726	1_224
652.4	755	727	1_224
652.4	757	728	1_224
652.4	759	729	1_224
652.4	759	730	1_224
652.4	758	732	1_224
652.4	756	733	1_224
652.4	755	734	1_224
652.4	754	735	1_224
652.4	755	736	1_224
652.4	758	737	1_224
652.4	759	738	1_224
652.4	760	739	1_224
652.4	759	741	1_224
652.4	759	742	1_224
652.4	758	743	1_224
652.4	757	745	1_224
652.4	757	746	1_224
652.4	758	746	1_224
652.4	759	747	1_224
652.4	760	749	1_224
652.4	760	750	1_224
652.4	759	751	1_224
652.4	757	752	1_224
652.4	758	753	1_224
652.4	759	755	1_224
652.4	763	755	1_224
652.4	763	757	1_224
652.4	762	758	1_224
652.4	759	760	1_224
652.4	756	761	1_224
652.4	756	762	1_224
652.4	758	763	1_224
652.4	761	764	1_224
652.4	763	765	1_224
652.4	763	766	1_224
652.4	760	768	1_224
652.4	756	769	1_224
652.4	755	770	1_224
652.4	758	771	1_224
652.4	759	773	1_224
652.4	761	774	1_224
652.4	762	775	1_224
652.4	761	776	1_224
652.4	760	777	1_224
652.4	759	779	1_224
652.4	759	780	1_224
652.4	758	781	1_224
652.4	759	781	1_224
652.4	759	783	1_224
652.4	761	785	1_224
652.4	764	785	1_224
648.1	438	732	161_224
648.1	438	733	161_224
648.1	438	734	161_224
648.1	438	735	161_224
648.1	438	736	161_224
648.1	438	737	161_224
648.1	438	738	161_224
648.1	438	739	161_224
648.1	438	740	161_224
648.1	438	741	161_224
648.1	438	742	161_224
648.1	438	743	161_224
648.1	438	744	161_224
648.1	438	745	161_224
648.1	438	746	161_224
648.1	438	747	161_224
648.1	438	748	161_224
648.1	438	749	161_224
648.1	438	750	161_224
648.1	439	751	161_224
648.1	438	752	161_224
648.1	438	753	161_224
648.1	438	755	161_224
648.1	438	756	161_224
648.1	437	757	161_224
648.1	437	758	161_224
648.1	438	759	161_224
648.1	437	760	161_224
648.1	437	761	161_224
648.1	437	762	161_224
648.1	437	763	161_224
648.1	437	764	161_224
648.1	437	766	161_224
648.1	437	767	161_224
648.1	437	768	161_224
648.1	437	768	161_224
648.1	436	769	161_224
648.1	436	771	161_224
648.1	436	772	161_224
648.1	436	773	161_224
648.1	436	774	161_224
648.1	437	775	161_224
648.1	436	776	161_224
648.1	436	777	161_224
648.1	436	778	161_224
648.1	435	780	161_224
648.1	435	781	161_224
648.1	435	782	161_224
648.1	435	783	161_224
648.1	435	784	161_224
648.1	435	785	161_224
648.1	435	786	161_224
648.1	435	788	161_224
648.1	435	789	161_224
648.1	435	790	161_224
648.1	435	791	161_224
648.1	435	793	161_224
648.1	435	794	161_224
648.1	436	795	161_224
648.1	434	796	161_224
648.1	434	798	161_224
648.1	434	798	161_224
648.1	434	799	161_224
648.1	433	801	161_224
648.3	620	717	161_224
648.3	620	717	161_224
648.3	620	718	161_224
648.3	619	719	161_224
648.3	619	720	161_224
648.3	619	721	161_224
648.3	619	722	161_224
648.3	618	723	161_224
648.3	618	724	161_224
648.3	618	725	161_224
648.3	618	726	161_224
648.3	617	728	161_224
648.3	618	729	161_224
648.3	617	730	161_224
648.3	617	731	161_224
648.3	617	732	161_224
648.3	616	733	161_224
648.3	616	734	161_224
648.3	616	736	161_224
648.3	616	736	161_224
648.3	615	737	161_224
648.3	615	739	161_224
648.3	614	740	161_224
648.3	614	741	161_224
648.3	614	742	161_224
648.3	615	743	161_224
648.3	614	744	161_224
648.3	614	746	161_224
648.3	614	747	161_224
648.3	613	748	161_224
648.3	613	749	161_224
648.3	613	750	161_224
648.3	613	752	161_224
648.3	612	753	161_224
648.3	612	753	161_224
648.3	611	755	161_224
648.3	611	756	161_224
648.3	611	757	161_224
648.3	611	758	161_224
648.3	611	759	161_224
648.3	610	760	161_224
648.3	610	762	161_224
648.3	610	763	161_224
648.3	610	764	161_224
648.3	609	765	161_224
648.3	609	766	161_224
648.3	609	767	161_224
648.3	610	768	161_224
648.3	608	770	161_224
648.3	609	771	161_224
648.3	608	772	161_224
648.3	608	773	161_224
648.3	608	774	161_224
648.3	607	775	161_224
648.3	607	776	161_224
648.3	607	777	161_224
648.3	607	779	161_224
648.3	606	780	161_224
648.3	606	781	161_224
648.3	606	782	161_224
648.3	605	783	161_224
648.3	605	784	161_224
648.3	605	785	161_224
648.3	604	787	161_224
648.4	709	734	161_224
648.4	709	735	161_224
648.4	708	736	161_224
648.4	707	737	161_224
648.4	707	738	161_224
648.4	707	739	161_224
648.4	707	740	161_224
648.4	707	741	161_224
648.4	707	742	161_224
648.4	706	744	161_224
648.4	706	746	161_224
648.4	706	746	161_224
648.4	706	748	161_224
648.4	706	749	161_224
648.4	705	751	161_224
648.4	705	751	161_224
648.4	705	752	161_224
648.4	704	754	161_224
648.4	704	755	161_224
648.4	704	756	161_224
648.4	705	757	161_224
648.4	703	759	161_224
648.4	703	760	161_224
648.4	702	762	161_224
648.4	702	763	161_224
648.4	702	764	161_224
648.4	701	765	161_224
648.4	701	767	161_224
648.4	701	768	161_224
648.4	700	769	161_224
648.4	700	770	161_224
648.4	700	772	161_224
648.4	699	773	161_224
648.4	700	774	161_224
648.4	699	776	161_224
648.4	699	777	161_224
648.4	699	779	161_224
648.4	700	779	161_224
648.4	698	781	161_224
648.4	698	783	161_224
648.4	697	784	161_224
648.4	697	785	161_224
648.4	697	786	161_224
648.4	696	788	161_224
648.4	696	789	161_224
648.4	696	791	161_224
648.4	695	792	161_224
648.4	695	793	161_224
648.4	695	795	161_224
648.4	694	796	161_224
648.4	694	797	161_224
648.4	693	798	161_224
648.4	693	799	161_224
648.4	692	801	161_224
648.4	693	803	161_224
648.4	692	804	161_224
648.4	691	805	161_224
648.4	691	807	161_224
648.4	690	808	161_224
648.4	690	809	161_224
648.4	689	810	161_224
648.4	689	811	161_224
648.4	689	813	161_224
648.4	688	814	161_224
591.2	642	618	201_233
591.2	643	617	201_233
591.2	644	616	201_233
591.2	645	616	201_233
591.2	646	617	201_233
591.2	647	619	201_233
591.2	646	621	201_233
591.2	645	622	201_233
591.2	644	622	201_233
591.2	643	623	201_233
591.2	642	624	201_233
591.2	642	625	201_233
591.2	642	625	201_233
591.2	643	625	201_233
591.2	644	625	201_233
591.2	645	624	201_233
591.2	648	625	201_233
591.2	649	625	201_233
591.2	651	626	201_233
591.2	652	627	201_233
591.2	651	628	201_233
591.2	651	629	201_233
591.2	650	630	201_233
591.2	650	631	201_233
591.2	648	632	201_233
591.2	647	633	201_233
591.2	645	633	201_233
591.2	647	632	201_233
591.2	648	632	201_233
591.2	648	632	201_233
591.2	651	633	201_233
591.2	651	635	201_233
591.3	685	631	201_233
591.3	686	632	201_233
591.3	686	633	201_233
591.3	685	634	201_233
591.3	683	635	201_233
591.3	681	635	201_233
591.3	678	635	201_233
591.3	677	636	201_233
591.3	675	637	201_233
591.3	676	638	201_233
591.3	677	638	201_233
591.3	679	638	201_233
591.3	681	638	201_233
591.3	683	638	201_233
591.3	686	638	201_233
591.3	687	639	201_233
591.3	688	640	201_233
591.3	688	641	201_233
591.3	686	642	201_233
591.3	685	643	201_233
591.3	682	645	201_233
591.3	679	645	201_233
591.3	677	646	201_233
591.3	676	646	201_233
591.3	678	646	201_233
591.3	678	646	201_233
591.3	680	646	201_233
591.3	681	647	201_233
591.3	685	648	201_233
591.3	686	649	201_233
591.3	688	650	201_233
591.3	687	650	201_233
597.1	535	741	161_192
597.1	536	743	161_192
597.1	536	745	161_192
597.1	537	747	161_192
597.1	538	748	161_192
597.1	539	750	161_192
597.1	539	752	161_192
597.1	540	753	161_192
597.1	539	755	161_192
597.1	540	757	161_192
597.1	540	759	161_192
597.1	541	761	161_192
597.1	541	763	161_192
597.1	542	765	161_192
597.1	542	767	161_192
597.1	543	768	161_192
597.1	544	770	161_192
597.1	544	772	161_192
597.1	545	774	161_192
597.1	546	776	161_192
597.1	546	777	161_192
597.1	547	779	161_192
597.1	547	781	161_192
597.1	549	783	161_192
597.1	549	785	161_192
597.1	550	787	161_192
597.1	549	789	161_192
597.1	549	789	161_192
597.1	549	791	161_192
597.1	550	792	161_192
597.1	550	794	161_192
597.1	550	796	161_192
597.3	639	705	161_192
597.3	639	707	161_192
597.3	639	708	161_192
597.3	639	710	161_192
597.3	639	712	161_192
597.3	639	713	161_192
597.3	638	715	161_192
597.3	638	717	161_192
597.3	638	719	161_192
597.3	637	721	161_192
597.3	638	723	161_192
597.3	638	725	161_192
597.3	637	727	161_192
597.3	637	730	161_192
597.3	637	731	161_192
597.3	636	733	161_192
597.3	636	735	161_192
597.3	635	737	161_192
597.3	635	739	161_192
597.3	636	740	161_192
597.3	636	743	161_192
597.3	635	745	161_192
597.3	635	746	161_192
597.3	635	748	161_192
597.3	635	750	161_192
597.3	634	751	161_192
597.3	632	756	161_192
597.3	632	758	161_192
597.3	632	760	161_192
597.3	631	762	161_192
597.3	631	765	161_192
597.3	631	768	161_192
597.5	802	685	161_192
597.5	802	687	161_192
597.5	802	689	161_192
597.5	802	690	161_192
597.5	802	691	161_192
597.5	802	692	161_192
597.5	802	694	161_192
597.5	802	694	161_192
597.5	802	697	161_192
597.5	803	699	161_192
597.5	803	700	161_192
597.5	803	702	161_192
597.5	803	704	161_192
597.5	803	705	161_192
597.5	804	707	161_192
597.5	804	708	161_192
597.5	804	709	161_192
597.5	805	710	161_192
597.5	804	711	161_192
597.5	804	713	161_192
597.5	804	714	161_192
597.5	804	716	161_192
597.5	804	718	161_192
597.5	804	719	161_192
597.5	804	721	161_192
597.5	804	722	161_192
597.5	804	723	161_192
597.5	804	725	161_192
597.5	804	727	161_192
597.5	804	729	161_192
597.5	804	730	161_192
597.5	805	732	161_192
598.5	781	767	161_192
598.5	781	768	161_192
598.5	780	770	161_192
598.5	780	772	161_192
598.5	780	774	161_192
598.5	779	776	161_192
598.5	779	777	161_192
598.5	778	779	161_192
598.5	778	780	161_192
598.5	778	781	161_192
598.5	777	784	161_192
598.5	777	786	161_192
598.5	777	788	161_192
598.5	776	790	161_192
598.5	776	792	161_192
598.5	775	794	161_192
598.5	774	796	161_192
598.5	773	797	161_192
598.5	773	799	161_192
598.5	772	801	161_192
598.5	772	803	161_192
598.5	772	805	161_192
598.5	771	807	161_192
598.5	771	808	161_192
598.5	771	811	161_192
598.5	770	813	161_192
598.5	770	815	161_192
598.5	769	817	161_192
598.5	768	819	161_192
598.5	767	821	161_192
598.5	767	823	161_192
598.5	766	825	161_192
598.1	455	695	161_192
598.1	454	697	161_192
598.1	454	699	161_192
598.1	453	700	161_192
598.1	453	702	161_192
598.1	453	704	161_192
598.1	453	705	161_192
598.1	453	706	161_192
598.1	453	708	161_192
598.1	452	709	161_192
598.1	452	710	161_192
598.1	452	712	161_192
598.1	451	714	161_192
598.1	451	716	161_192
598.1	451	717	161_192
598.1	450	719	161_192
598.1	450	721	161_192
598.1	450	722	161_192
598.1	450	724	161_192
598.1	450	725	161_192
598.1	449	727	161_192
598.1	449	728	161_192
598.1	448	730	161_192
598.1	448	732	161_192
598.1	448	733	161_192
598.1	448	734	161_192
598.1	447	737	161_192
598.1	446	738	161_192
598.1	446	740	161_192
598.1	446	742	161_192
598.1	446	744	161_192
598.1	446	746	161_192
592.1	480	556	1_233
592.1	481	557	1_233
592.1	482	557	1_233
592.1	482	557	1_233
592.1	483	557	1_233
592.1	483	558	1_233
592.1	483	559	1_233
592.1	482	559	1_233
592.1	482	560	1_233
592.1	482	560	1_233
592.1	483	560	1_233
592.1	483	561	1_233
592.1	484	561	1_233
592.1	485	561	1_233
592.1	484	561	1_233
592.1	484	562	1_233
592.1	483	562	1_233
592.1	483	563	1_233
592.1	482	563	1_233
592.1	482	564	1_233
592.1	483	564	1_233
592.1	484	564	1_233
592.1	485	564	1_233
592.1	485	564	1_233
592.1	484	565	1_233
592.1	485	565	1_233
592.1	484	566	1_233
592.1	483	567	1_233
592.1	483	567	1_233
592.1	484	567	1_233
592.1	485	567	1_233
592.1	485	567	1_233
592.1	486	567	1_233
592.1	485	568	1_233
592.1	484	568	1_233
592.1	483	569	1_233
592.1	482	570	1_233
592.1	482	570	1_233
592.1	482	571	1_233
592.1	482	571	1_233
592.1	483	571	1_233
592.1	484	571	1_233
592.1	484	572	1_233
592.1	485	572	1_233
592.1	484	572	1_233
592.1	483	573	1_233
592.1	483	573	1_233
592.1	483	574	1_233
592.1	483	574	1_233
592.1	484	574	1_233
592.1	485	574	1_233
592.1	485	575	1_233
592.1	485	576	1_233
592.1	485	576	1_233
592.1	486	576	1_233
592.1	485	577	1_233
592.1	485	577	1_233
592.1	485	578	1_233
592.1	485	578	1_233
592.1	484	578	1_233
592.1	485	578	1_233
592.1	486	579	1_233
592.1	487	579	1_233
592.1	487	579	1_233
592.1	486	580	1_233
592.1	485	580	1_233
592.1	484	581	1_233
592.1	484	582	1_233
592.1	484	582	1_233
592.1	485	583	1_233
592.1	485	583	1_233
592.1	486	584	1_233
592.1	484	584	1_233
592.1	482	584	1_233
592.1	481	584	1_233
592.1	482	585	1_233
592.1	483	585	1_233
592.1	483	586	1_233
592.1	483	587	1_233
592.1	482	587	1_233
592.1	481	588	1_233
592.1	481	588	1_233
592.1	481	589	1_233
592.1	482	590	1_233
592.1	484	590	1_233
592.1	485	590	1_233
592.1	485	590	1_233
592.1	484	590	1_233
592.1	483	590	1_233
592.1	483	591	1_233
592.1	485	591	1_233
592.1	485	592	1_233
592.1	485	593	1_233
592.1	485	594	1_233
592.1	484	595	1_233
592.1	485	595	1_233
592.1	486	596	1_233
592.1	487	596	1_233
592.1	487	596	1_233
592.1	486	596	1_233
592.1	486	597	1_233
592.1	486	598	1_233
592.1	486	599	1_233
592.1	486	599	1_233
592.1	487	600	1_233
592.1	487	600	1_233
592.1	488	600	1_233
592.1	488	601	1_233
592.1	489	601	1_233
592.1	487	601	1_233
592.1	486	601	1_233
592.1	486	602	1_233
592.1	487	604	1_233
592.1	486	604	1_233
592.1	484	605	1_233
592.1	483	606	1_233
592.1	482	606	1_233
592.1	482	607	1_233
592.1	483	608	1_233
592.1	483	609	1_233
592.1	483	609	1_233
592.1	483	610	1_233
592.1	483	611	1_233
592.1	484	611	1_233
592.1	485	611	1_233
592.1	486	611	1_233
592.1	486	611	1_233
592.1	485	612	1_233
592.1	484	613	1_233
592.1	483	614	1_233
592.1	482	614	1_233
592.1	483	615	1_233
592.1	484	615	1_233
592.1	485	615	1_233
592.1	485	616	1_233
592.1	485	617	1_233
592.1	486	618	1_233
592.1	486	619	1_233
592.1	487	619	1_233
592.1	486	619	1_233
592.1	486	619	1_233
592.1	485	619	1_233
592.1	485	620	1_233
592.1	486	621	1_233
592.1	485	622	1_233
592.1	484	623	1_233
592.1	483	623	1_233
592.1	482	623	1_233
592.1	481	623	1_233
592.1	482	625	1_233
592.1	482	626	1_233
592.1	482	627	1_233
592.1	482	628	1_233
592.1	483	628	1_233
592.1	483	628	1_233
592.1	482	628	1_233
592.1	481	628	1_233
592.1	481	629	1_233
592.1	482	630	1_233
592.1	483	631	1_233
592.1	484	632	1_233
592.1	484	632	1_233
592.1	483	632	1_233
592.1	482	632	1_233
592.1	482	633	1_233
592.1	482	635	1_233
592.1	481	636	1_233
592.1	481	636	1_233
592.1	482	636	1_233
592.1	483	636	1_233
592.1	482	636	1_233
592.1	483	636	1_233
592.1	484	637	1_233
592.1	485	638	1_233
592.1	485	641	1_233
592.1	484	642	1_233
592.1	483	642	1_233
592.1	481	642	1_233
592.1	480	642	1_233
592.1	479	642	1_233
592.1	478	643	1_233
592.1	478	644	1_233
592.1	478	645	1_233
592.1	478	645	1_233
592.1	479	645	1_233
592.1	481	645	1_233
592.1	483	646	1_233
592.1	484	647	1_233
592.1	485	648	1_233
592.1	485	649	1_233
592.1	485	650	1_233
592.1	484	651	1_233
592.1	483	651	1_233
592.1	481	651	1_233
592.1	480	652	1_233
592.1	479	652	1_233
592.1	478	653	1_233
592.1	478	654	1_233
592.1	479	655	1_233
592.1	481	656	1_233
592.1	483	656	1_233
592.1	484	656	1_233
592.1	485	657	1_233
592.1	486	658	1_233
592.1	486	659	1_233
592.1	485	660	1_233
592.1	484	659	1_233
592.1	482	661	1_233
592.1	480	660	1_233
592.1	478	660	1_233
592.1	475	660	1_233
592.1	474	661	1_233
592.1	474	662	1_233
592.1	475	663	1_233
592.1	476	665	1_233
592.1	479	665	1_233
592.1	482	665	1_233
592.1	485	666	1_233
592.1	487	666	1_233
592.1	487	667	1_233
592.1	486	668	1_233
592.1	485	669	1_233
592.1	482	670	1_233
592.1	480	671	1_233
592.1	477	671	1_233
592.1	476	671	1_233
592.1	475	672	1_233
592.1	476	673	1_233
592.1	477	674	1_233
592.1	479	674	1_233
592.1	482	674	1_233
592.1	483	674	1_233
592.1	485	676	1_233
593.2	611	549	1_233
593.2	611	549	1_233
593.2	611	550	1_233
593.2	611	551	1_233
593.2	611	551	1_233
593.2	610	552	1_233
593.2	610	552	1_233
593.2	610	553	1_233
593.2	610	553	1_233
593.2	610	554	1_233
593.2	610	554	1_233
593.2	611	554	1_233
593.2	611	555	1_233
593.2	610	555	1_233
593.2	610	556	1_233
593.2	610	556	1_233
593.2	609	557	1_233
593.2	609	558	1_233
593.2	609	559	1_233
593.2	610	559	1_233
593.2	610	559	1_233
593.2	610	559	1_233
593.2	610	560	1_233
593.2	609	561	1_233
593.2	609	561	1_233
593.2	608	562	1_233
593.2	608	562	1_233
593.2	608	562	1_233
593.2	608	563	1_233
593.2	609	564	1_233
593.2	609	564	1_233
593.2	609	565	1_233
593.2	608	566	1_233
593.2	607	566	1_233
593.2	607	567	1_233
593.2	607	567	1_233
593.2	608	568	1_233
593.2	609	569	1_233
593.2	610	570	1_233
593.2	609	570	1_233
593.2	609	571	1_233
593.2	609	572	1_233
593.2	609	572	1_233
593.2	609	573	1_233
593.2	609	574	1_233
593.2	609	575	1_233
593.2	610	575	1_233
593.2	610	576	1_233
593.2	610	577	1_233
593.2	609	578	1_233
593.2	609	579	1_233
593.2	610	579	1_233
593.2	610	579	1_233
593.2	610	580	1_233
593.2	611	581	1_233
593.2	611	582	1_233
593.2	610	583	1_233
593.2	610	584	1_233
593.2	610	585	1_233
593.2	610	585	1_233
593.2	611	586	1_233
593.2	611	587	1_233
593.2	612	588	1_233
593.2	611	589	1_233
593.2	611	590	1_233
593.2	610	590	1_233
593.2	609	590	1_233
593.2	609	591	1_233
593.2	610	592	1_233
593.2	611	592	1_233
593.2	612	593	1_233
593.2	612	594	1_233
593.2	611	596	1_233
593.2	610	596	1_233
593.2	609	597	1_233
593.2	610	598	1_233
593.2	612	599	1_233
593.2	614	599	1_233
593.2	616	599	1_233
593.2	615	600	1_233
593.2	614	601	1_233
593.2	612	603	1_233
593.2	612	604	1_233
593.2	613	604	1_233
593.2	615	605	1_233
593.2	616	606	1_233
593.2	615	607	1_233
593.2	614	608	1_233
593.2	613	609	1_233
593.2	614	610	1_233
593.2	615	611	1_233
593.2	616	611	1_233
593.2	616	612	1_233
593.2	616	613	1_233
593.2	615	615	1_233
593.2	614	616	1_233
593.2	615	617	1_233
593.2	616	618	1_233
593.2	616	619	1_233
593.2	616	620	1_233
593.2	615	621	1_233
593.2	615	622	1_233
593.2	615	623	1_233
593.2	616	624	1_233
593.2	616	625	1_233
593.2	616	626	1_233
593.2	615	628	1_233
593.2	614	629	1_233
593.2	615	630	1_233
593.2	616	631	1_233
593.2	617	632	1_233
593.2	617	633	1_233
593.2	616	635	1_233
593.2	615	636	1_233
593.2	615	637	1_233
593.2	617	638	1_233
593.2	618	639	1_233
593.2	617	640	1_233
593.2	616	642	1_233
593.2	616	643	1_233
593.2	617	644	1_233
593.2	618	645	1_233
593.2	619	646	1_233
593.2	618	648	1_233
593.2	617	649	1_233
593.2	616	650	1_233
593.2	616	652	1_233
593.2	618	653	1_233
593.2	619	654	1_233
593.2	619	656	1_233
593.2	618	657	1_233
593.2	617	659	1_233
593.2	618	660	1_233
593.2	620	661	1_233
593.2	620	662	1_233
593.2	620	663	1_233
593.2	619	665	1_233
593.2	619	666	1_233
593.2	620	667	1_233
593.2	621	668	1_233
593.2	622	669	1_233
593.2	622	671	1_233
593.2	621	672	1_233
593.2	620	674	1_233
593.2	620	676	1_233
593.2	621	677	1_233
593.2	622	678	1_233
593.2	622	679	1_233
593.2	621	681	1_233
593.2	621	683	1_233
593.2	622	684	1_233
593.2	623	685	1_233
593.2	623	686	1_233
593.2	623	687	1_233
593.2	622	689	1_233
593.2	621	691	1_233
593.2	622	692	1_233
593.2	623	694	1_233
593.2	624	695	1_233
593.2	624	696	1_233
593.2	624	698	1_233
593.2	623	699	1_233
593.2	623	700	1_233
593.2	624	701	1_233
593.2	624	703	1_233
593.2	624	704	1_233
593.2	624	707	1_233
593.2	624	708	1_233
593.2	624	710	1_233
593.2	625	711	1_233
593.2	625	712	1_233
593.2	626	714	1_233
593.2	625	716	1_233
593.2	625	717	1_233
593.2	625	718	1_233
593.2	625	719	1_233
593.2	626	721	1_233
593.2	626	723	1_233
593.2	626	724	1_233
593.2	625	726	1_233
593.2	625	726	1_233
593.2	625	727	1_233
593.2	626	728	1_233
593.2	626	730	1_233
593.2	626	732	1_233
593.2	625	733	1_233
593.2	625	735	1_233
593.2	626	737	1_233
593.2	627	738	1_233
593.2	627	740	1_233
593.2	627	742	1_233
593.2	626	743	1_233
593.2	626	744	1_233
593.2	627	746	1_233
593.2	627	748	1_233
593.2	626	749	1_233
593.2	625	750	1_233
593.2	625	750	1_233
593.2	626	753	1_233
593.2	626	756	1_233
593.2	627	758	1_233
593.2	626	760	1_233
593.2	626	760	1_233
593.2	626	762	1_233
593.2	626	765	1_233
593.2	626	766	1_233
593.2	626	768	1_233
593.2	625	769	1_233
593.2	625	770	1_233
593.2	626	772	1_233
593.2	626	774	1_233
593.2	626	775	1_233
593.2	625	776	1_233
593.2	625	778	1_233
593.2	625	780	1_233
593.2	625	782	1_233
593.2	626	784	1_233
593.2	625	786	1_233
593.2	625	787	1_233
593.2	625	788	1_233
593.2	624	790	1_233
593.2	624	792	1_233
593.2	624	793	1_233
593.2	623	795	1_233
593.2	623	796	1_233
593.2	623	798	1_233
593.2	624	800	1_233
593.2	624	802	1_233
593.2	623	803	1_233
593.2	623	805	1_233
593.2	623	806	1_233
593.2	623	808	1_233
593.2	623	810	1_233
594.2	559	552	1_233
594.2	559	552	1_233
594.2	559	553	1_233
594.2	559	554	1_233
594.2	559	554	1_233
594.2	558	555	1_233
594.2	558	555	1_233
594.2	557	556	1_233
594.2	557	557	1_233
594.2	557	557	1_233
594.2	557	558	1_233
594.2	557	558	1_233
594.2	557	559	1_233
594.2	557	560	1_233
594.2	557	560	1_233
594.2	556	560	1_233
594.2	555	561	1_233
594.2	555	562	1_233
594.2	555	562	1_233
594.2	555	563	1_233
594.2	555	563	1_233
594.2	555	563	1_233
594.2	555	565	1_233
594.2	555	565	1_233
594.2	555	566	1_233
594.2	555	566	1_233
594.2	555	567	1_233
594.2	556	567	1_233
594.2	556	568	1_233
594.2	556	568	1_233
594.2	556	569	1_233
594.2	555	570	1_233
594.2	556	570	1_233
594.2	556	571	1_233
594.2	557	572	1_233
594.2	557	572	1_233
594.2	558	573	1_233
594.2	558	573	1_233
594.2	558	574	1_233
594.2	557	575	1_233
594.2	558	575	1_233
594.2	558	576	1_233
594.2	559	577	1_233
594.2	559	577	1_233
594.2	559	578	1_233
594.2	559	579	1_233
594.2	558	580	1_233
594.2	558	580	1_233
594.2	559	581	1_233
594.2	560	582	1_233
594.2	560	583	1_233
594.2	561	583	1_233
594.2	561	584	1_233
594.2	560	584	1_233
594.2	560	585	1_233
594.2	559	586	1_233
594.2	560	587	1_233
594.2	561	588	1_233
594.2	561	589	1_233
594.2	561	589	1_233
594.2	560	590	1_233
594.2	560	591	1_233
594.2	561	592	1_233
594.2	561	592	1_233
594.2	562	592	1_233
594.2	561	594	1_233
594.2	561	595	1_233
594.2	561	596	1_233
594.2	561	597	1_233
594.2	561	597	1_233
594.2	562	598	1_233
594.2	562	599	1_233
594.2	562	600	1_233
594.2	563	600	1_233
594.2	563	602	1_233
594.2	563	603	1_233
594.2	563	603	1_233
594.2	563	604	1_233
594.2	563	605	1_233
594.2	563	606	1_233
594.2	564	607	1_233
594.2	565	607	1_233
594.2	565	608	1_233
594.2	565	609	1_233
594.2	564	610	1_233
594.2	564	611	1_233
594.2	564	612	1_233
594.2	565	613	1_233
594.2	565	614	1_233
594.2	565	615	1_233
594.2	566	616	1_233
594.2	567	616	1_233
594.2	567	617	1_233
594.2	568	618	1_233
594.2	568	619	1_233
594.2	567	620	1_233
594.2	566	621	1_233
594.2	567	622	1_233
594.2	567	623	1_233
594.2	568	624	1_233
594.2	569	625	1_233
594.2	569	625	1_233
594.2	569	626	1_233
594.2	568	628	1_233
594.2	568	629	1_233
594.2	568	630	1_233
594.2	568	631	1_233
594.2	569	632	1_233
594.2	569	633	1_233
594.2	569	634	1_233
594.2	570	635	1_233
594.2	570	636	1_233
594.2	570	637	1_233
594.2	571	638	1_233
594.2	571	639	1_233
594.2	570	640	1_233
594.2	571	641	1_233
594.2	571	642	1_233
594.2	573	643	1_233
594.2	573	644	1_233
594.2	573	645	1_233
594.2	572	646	1_233
594.2	572	647	1_233
594.2	573	648	1_233
594.2	574	650	1_233
594.2	574	651	1_233
594.2	574	652	1_233
594.2	573	653	1_233
594.2	574	654	1_233
594.2	575	656	1_233
594.2	575	657	1_233
594.2	575	658	1_233
594.2	575	659	1_233
594.2	575	660	1_233
594.2	575	661	1_233
594.2	576	663	1_233
594.2	576	664	1_233
594.2	576	666	1_233
594.2	576	667	1_233
594.2	576	669	1_233
594.2	576	670	1_233
594.2	577	671	1_233
594.2	578	672	1_233
594.2	579	674	1_233
594.2	579	675	1_233
594.2	578	676	1_233
594.2	578	677	1_233
594.2	579	679	1_233
594.2	580	680	1_233
594.2	581	681	1_233
594.2	580	683	1_233
594.2	579	684	1_233
594.2	579	685	1_233
594.2	580	687	1_233
594.2	581	688	1_233
594.2	582	689	1_233
594.2	581	691	1_233
594.2	581	692	1_233
594.2	581	694	1_233
594.2	582	695	1_233
594.2	582	696	1_233
594.2	583	697	1_233
594.2	583	699	1_233
594.2	583	700	1_233
594.2	583	702	1_233
594.2	583	703	1_233
594.2	585	705	1_233
594.2	586	706	1_233
594.2	586	707	1_233
594.2	585	709	1_233
594.2	584	710	1_233
594.2	585	712	1_233
594.2	586	713	1_233
594.2	586	714	1_233
594.2	586	716	1_233
594.2	585	717	1_233
594.2	585	719	1_233
594.2	586	720	1_233
594.2	588	721	1_233
594.2	588	723	1_233
594.2	587	725	1_233
594.2	587	726	1_233
594.2	587	727	1_233
594.2	587	728	1_233
594.2	588	729	1_233
594.2	588	731	1_233
594.2	588	732	1_233
594.2	588	734	1_233
594.2	589	735	1_233
594.2	590	736	1_233
594.2	590	738	1_233
594.2	590	740	1_233
594.2	590	742	1_233
594.2	590	743	1_233
594.2	591	744	1_233
594.2	591	746	1_233
594.2	591	748	1_233
594.2	591	749	1_233
594.2	591	749	1_233
594.2	592	752	1_233
594.2	592	754	1_233
594.2	593	756	1_233
594.2	593	757	1_233
594.2	594	758	1_233
594.2	595	759	1_233
594.2	595	761	1_233
594.2	595	763	1_233
594.2	595	765	1_233
594.2	595	766	1_233
594.2	596	767	1_233
594.2	596	769	1_233
594.2	596	771	1_233
594.2	596	772	1_233
594.2	596	774	1_233
594.2	598	775	1_233
594.2	599	777	1_233
594.2	599	778	1_233
594.2	599	780	1_233
594.2	597	782	1_233
594.2	598	783	1_233
594.2	599	785	1_233
594.2	600	786	1_233
594.2	601	787	1_233
594.2	601	789	1_233
594.2	602	791	1_233
594.2	602	792	1_233
594.2	602	794	1_233
594.2	602	795	1_233
594.2	603	797	1_233
594.2	604	799	1_233
594.2	604	800	1_233
594.2	604	802	1_233
594.2	605	803	1_233
884.3	627	556	1_192
884.3	627	556	1_192
884.3	626	556	1_192
884.3	627	557	1_192
884.3	626	558	1_192
884.3	625	557	1_192
884.3	625	558	1_192
884.3	625	558	1_192
884.3	624	559	1_192
884.3	624	559	1_192
884.3	623	559	1_192
884.3	622	560	1_192
884.3	622	561	1_192
884.3	621	561	1_192
884.3	621	562	1_192
884.3	621	562	1_192
884.3	620	562	1_192
884.3	620	562	1_192
884.3	620	562	1_192
884.3	619	562	1_192
884.3	619	562	1_192
884.3	618	561	1_192
884.3	617	562	1_192
884.3	617	562	1_192
884.3	617	563	1_192
884.3	616	564	1_192
884.3	616	564	1_192
884.3	616	565	1_192
884.3	616	566	1_192
884.3	615	567	1_192
884.3	615	567	1_192
884.3	614	568	1_192
884.3	614	568	1_192
884.3	613	568	1_192
884.3	612	568	1_192
884.3	612	569	1_192
884.3	612	569	1_192
884.3	612	569	1_192
884.3	611	570	1_192
884.3	611	570	1_192
884.3	610	570	1_192
884.3	610	571	1_192
884.3	610	571	1_192
884.3	609	572	1_192
884.3	609	573	1_192
884.3	609	573	1_192
884.3	608	574	1_192
884.3	608	574	1_192
884.3	607	574	1_192
884.3	606	574	1_192
884.3	606	574	1_192
884.3	606	575	1_192
884.3	605	575	1_192
884.3	605	575	1_192
884.3	605	575	1_192
884.3	604	576	1_192
884.3	604	576	1_192
884.3	604	576	1_192
884.3	603	575	1_192
884.3	603	576	1_192
884.3	603	576	1_192
884.3	602	577	1_192
884.3	601	578	1_192
884.3	600	579	1_192
884.3	599	580	1_192
884.3	598	580	1_192
884.3	598	580	1_192
884.3	598	581	1_192
884.3	597	581	1_192
884.3	597	581	1_192
884.3	597	582	1_192
884.3	597	583	1_192
884.3	596	582	1_192
884.3	596	582	1_192
884.3	596	581	1_192
884.3	595	581	1_192
884.3	594	582	1_192
884.3	594	583	1_192
884.3	594	583	1_192
884.3	594	583	1_192
884.3	593	584	1_192
884.3	592	584	1_192
884.3	592	584	1_192
884.3	592	584	1_192
884.3	591	585	1_192
884.3	590	584	1_192
884.3	590	585	1_192
884.3	589	585	1_192
884.3	589	585	1_192
884.3	589	584	1_192
884.3	588	585	1_192
884.3	587	585	1_192
884.3	587	586	1_192
884.3	586	587	1_192
884.3	585	588	1_192
884.3	584	589	1_192
884.3	584	589	1_192
884.3	584	590	1_192
884.3	583	591	1_192
884.3	583	592	1_192
884.3	583	594	1_192
884.3	582	595	1_192
884.3	581	596	1_192
884.3	581	596	1_192
884.3	580	597	1_192
884.3	579	597	1_192
884.3	579	596	1_192
884.3	578	596	1_192
884.3	578	597	1_192
884.3	577	598	1_192
884.3	577	598	1_192
884.3	576	600	1_192
884.3	576	601	1_192
884.3	575	603	1_192
884.3	574	603	1_192
884.3	574	605	1_192
884.3	573	606	1_192
884.3	572	607	1_192
884.3	571	606	1_192
884.3	571	607	1_192
884.3	571	607	1_192
884.3	570	608	1_192
884.3	569	609	1_192
884.3	569	609	1_192
884.3	568	610	1_192
884.3	568	611	1_192
884.3	567	612	1_192
884.3	567	612	1_192
884.3	566	614	1_192
884.3	565	615	1_192
884.3	564	615	1_192
884.3	564	616	1_192
884.3	563	617	1_192
884.3	562	617	1_192
884.3	561	618	1_192
884.3	561	619	1_192
884.3	560	620	1_192
884.3	560	620	1_192
884.3	559	621	1_192
884.3	559	621	1_192
884.3	558	622	1_192
884.3	557	623	1_192
884.3	557	624	1_192
884.3	556	625	1_192
884.3	556	625	1_192
884.3	555	627	1_192
884.3	554	628	1_192
884.3	554	628	1_192
884.3	553	629	1_192
884.3	552	630	1_192
884.3	552	632	1_192
884.3	551	633	1_192
884.3	550	633	1_192
884.3	550	635	1_192
884.3	549	636	1_192
884.3	549	636	1_192
884.3	548	637	1_192
884.3	548	637	1_192
884.3	547	637	1_192
884.3	546	637	1_192
884.3	545	637	1_192
884.3	544	638	1_192
884.3	544	640	1_192
884.3	543	641	1_192
884.3	543	642	1_192
884.3	543	643	1_192
884.3	543	644	1_192
884.3	543	644	1_192
884.3	543	645	1_192
884.3	543	647	1_192
884.3	542	647	1_192
884.3	541	647	1_192
884.3	540	647	1_192
884.3	539	646	1_192
884.3	538	645	1_192
884.3	538	645	1_192
884.3	537	645	1_192
884.3	537	645	1_192
884.3	537	645	1_192
884.3	536	646	1_192
884.3	536	646	1_192
884.3	537	647	1_192
884.3	537	648	1_192
884.3	536	649	1_192
884.3	536	648	1_192
884.3	535	648	1_192
884.3	534	648	1_192
884.3	534	648	1_192
884.3	534	648	1_192
884.3	533	648	1_192
884.3	533	648	1_192
884.3	532	647	1_192
884.3	546	637	160_192
884.3	545	637	160_192
884.3	544	638	160_192
884.3	544	640	160_192
884.3	543	641	160_192
884.3	543	642	160_192
884.3	543	643	160_192
884.3	543	644	160_192
884.3	543	644	160_192
884.3	543	645	160_192
884.3	543	647	160_192
884.3	542	647	160_192
884.3	541	647	160_192
884.3	540	647	160_192
884.3	539	646	160_192
884.3	538	645	160_192
884.3	538	645	160_192
884.3	537	645	160_192
884.3	537	645	160_192
884.3	537	645	160_192
884.3	536	646	160_192
884.3	536	646	160_192
884.3	537	647	160_192
884.3	537	648	160_192
884.3	536	649	160_192
884.3	536	648	160_192
884.3	535	648	160_192
884.3	534	648	160_192
884.3	534	648	160_192
884.3	534	648	160_192
884.3	533	648	160_192
884.3	533	648	160_192
884.3	532	647	160_192
884.4	653	646	160_192
884.4	652	646	160_192
884.4	652	646	160_192
884.4	651	646	160_192
884.4	650	647	160_192
884.4	651	648	160_192
884.4	650	648	160_192
884.4	650	648	160_192
884.4	650	649	160_192
884.4	650	649	160_192
884.4	650	650	160_192
884.4	650	650	160_192
884.4	650	650	160_192
884.4	650	650	160_192
884.4	649	651	160_192
884.4	648	652	160_192
884.4	648	652	160_192
884.4	649	652	160_192
884.4	647	653	160_192
884.4	647	653	160_192
884.4	647	654	160_192
884.4	647	655	160_192
884.4	647	654	160_192
884.4	647	655	160_192
884.4	646	655	160_192
884.4	646	654	160_192
884.4	646	655	160_192
884.4	646	655	160_192
884.4	646	655	160_192
884.4	646	655	160_192
884.4	646	655	160_192
884.4	645	655	160_192
884.4	645	655	160_192
885.1	407	598	160_192
885.1	406	599	160_192
885.1	406	599	160_192
885.1	406	599	160_192
885.1	406	600	160_192
885.1	406	601	160_192
885.1	406	601	160_192
885.1	406	601	160_192
885.1	406	602	160_192
885.1	406	602	160_192
885.1	406	601	160_192
885.1	406	601	160_192
885.1	407	600	160_192
885.1	406	600	160_192
885.1	406	600	160_192
885.1	406	599	160_192
885.1	406	598	160_192
885.1	406	600	160_192
885.1	406	601	160_192
885.1	406	600	160_192
885.1	406	601	160_192
885.1	406	602	160_192
885.1	406	601	160_192
885.1	406	601	160_192
885.1	406	602	160_192
885.1	406	602	160_192
885.1	406	602	160_192
885.1	406	601	160_192
885.1	406	601	160_192
885.1	406	600	160_192
885.1	406	600	160_192
885.1	406	599	160_192
885.1	406	599	160_192
885.2	497	648	160_192
885.2	497	648	160_192
885.2	497	648	160_192
885.2	497	649	160_192
885.2	497	650	160_192
885.2	497	650	160_192
885.2	497	651	160_192
885.2	497	651	160_192
885.2	497	651	160_192
885.2	496	651	160_192
885.2	496	651	160_192
885.2	496	650	160_192
885.2	496	650	160_192
885.2	496	649	160_192
885.2	496	649	160_192
885.2	496	650	160_192
885.2	496	650	160_192
885.2	496	651	160_192
885.2	496	651	160_192
885.2	496	652	160_192
885.2	496	652	160_192
885.2	495	653	160_192
885.2	495	653	160_192
885.2	495	654	160_192
885.2	495	653	160_192
885.2	495	652	160_192
885.2	495	653	160_192
885.2	495	653	160_192
885.2	494	653	160_192
885.2	494	653	160_192
885.2	494	653	160_192
885.2	494	654	160_192
885.2	494	653	160_192
885.3	619	634	160_192
885.3	620	634	160_192
885.3	619	636	160_192
885.3	619	635	160_192
885.3	619	636	160_192
885.3	619	636	160_192
885.3	619	637	160_192
885.3	619	637	160_192
885.3	619	637	160_192
885.3	619	639	160_192
885.3	619	639	160_192
885.3	619	639	160_192
885.3	619	638	160_192
885.3	619	639	160_192
885.3	619	639	160_192
885.3	619	638	160_192
885.3	619	637	160_192
885.3	619	636	160_192
885.3	619	638	160_192
885.3	619	639	160_192
885.3	618	639	160_192
885.3	619	640	160_192
885.3	619	641	160_192
885.3	618	640	160_192
885.3	619	640	160_192
885.3	618	641	160_192
885.3	619	642	160_192
885.3	619	642	160_192
885.3	618	641	160_192
885.3	618	641	160_192
885.3	619	641	160_192
885.3	619	641	160_192
885.3	619	640	160_192
890.1	511	503	1_192
890.1	510	502	1_192
890.1	509	503	1_192
890.1	509	503	1_192
890.1	509	504	1_192
890.1	509	505	1_192
890.1	509	505	1_192
890.1	509	506	1_192
890.1	509	506	1_192
890.1	508	507	1_192
890.1	507	507	1_192
890.1	507	507	1_192
890.1	508	509	1_192
890.1	508	509	1_192
890.1	509	510	1_192
890.1	509	511	1_192
890.1	508	511	1_192
890.1	507	511	1_192
890.1	506	512	1_192
890.1	506	513	1_192
890.1	506	514	1_192
890.1	507	514	1_192
890.1	508	515	1_192
890.1	508	515	1_192
890.1	508	515	1_192
890.1	507	516	1_192
890.1	506	517	1_192
890.1	506	517	1_192
890.1	506	518	1_192
890.1	506	518	1_192
890.1	507	519	1_192
890.1	507	520	1_192
890.1	507	521	1_192
890.1	507	521	1_192
890.1	506	521	1_192
890.1	505	521	1_192
890.1	504	522	1_192
890.1	504	522	1_192
890.1	505	523	1_192
890.1	505	524	1_192
890.1	506	525	1_192
890.1	507	525	1_192
890.1	506	525	1_192
890.1	506	526	1_192
890.1	505	526	1_192
890.1	503	527	1_192
890.1	504	527	1_192
890.1	505	528	1_192
890.1	505	529	1_192
890.1	506	529	1_192
890.1	506	530	1_192
890.1	505	531	1_192
890.1	504	531	1_192
890.1	503	532	1_192
890.1	503	532	1_192
890.1	503	533	1_192
890.1	503	533	1_192
890.1	503	534	1_192
890.1	504	535	1_192
890.1	504	535	1_192
890.1	503	536	1_192
890.1	502	536	1_192
890.1	501	536	1_192
890.1	500	537	1_192
890.1	500	537	1_192
890.1	500	539	1_192
890.1	501	540	1_192
890.1	502	541	1_192
890.1	503	542	1_192
890.1	502	543	1_192
890.1	500	544	1_192
890.1	498	543	1_192
890.1	497	543	1_192
890.1	498	545	1_192
890.1	500	545	1_192
890.1	501	546	1_192
890.1	500	547	1_192
890.1	499	547	1_192
890.1	497	547	1_192
890.1	496	548	1_192
890.1	496	549	1_192
890.1	497	550	1_192
890.1	498	551	1_192
890.1	500	553	1_192
890.1	501	553	1_192
890.1	498	553	1_192
890.1	497	554	1_192
890.1	496	554	1_192
890.1	496	556	1_192
890.1	496	557	1_192
890.1	496	557	1_192
890.1	497	558	1_192
890.1	497	559	1_192
890.1	497	559	1_192
890.1	497	560	1_192
890.1	496	561	1_192
890.1	494	562	1_192
890.1	494	562	1_192
890.1	493	563	1_192
890.1	494	564	1_192
890.1	495	565	1_192
890.1	497	566	1_192
890.1	498	567	1_192
890.1	497	567	1_192
890.1	496	568	1_192
890.1	494	569	1_192
890.1	492	570	1_192
890.1	491	569	1_192
890.1	491	571	1_192
890.1	492	572	1_192
890.1	493	573	1_192
890.1	495	575	1_192
890.1	495	575	1_192
890.1	494	576	1_192
890.1	493	577	1_192
890.1	491	576	1_192
890.1	491	577	1_192
890.1	491	578	1_192
890.1	490	579	1_192
890.1	490	580	1_192
890.1	489	581	1_192
890.1	489	582	1_192
890.1	489	583	1_192
890.1	489	584	1_192
890.1	490	585	1_192
890.1	490	585	1_192
890.1	489	586	1_192
890.1	487	586	1_192
890.1	484	586	1_192
890.1	482	584	1_192
890.1	481	584	1_192
890.1	480	585	1_192
890.1	480	586	1_192
890.1	480	588	1_192
890.1	481	589	1_192
890.1	482	591	1_192
890.1	483	592	1_192
890.1	483	594	1_192
890.1	483	594	1_192
890.1	483	595	1_192
890.1	483	595	1_192
890.1	481	595	1_192
890.1	479	595	1_192
890.1	478	595	1_192
890.1	477	594	1_192
890.1	476	594	1_192
890.1	475	594	1_192
890.1	474	595	1_192
890.1	475	596	1_192
890.1	476	597	1_192
890.1	477	600	1_192
890.1	478	602	1_192
890.1	479	603	1_192
890.1	479	604	1_192
890.1	479	604	1_192
890.1	477	605	1_192
890.1	475	605	1_192
890.1	474	604	1_192
890.1	472	603	1_192
890.1	471	602	1_192
890.1	470	602	1_192
890.1	469	601	1_192
890.1	468	601	1_192
890.1	468	602	1_192
890.1	468	604	1_192
890.1	469	606	1_192
890.1	471	608	1_192
890.1	472	609	1_192
890.1	473	610	1_192
890.1	474	612	1_192
890.1	473	612	1_192
890.1	473	613	1_192
890.1	472	614	1_192
890.1	468	612	1_192
890.1	466	611	1_192
890.1	464	611	1_192
890.1	462	611	1_192
890.1	462	611	1_192
890.1	462	611	1_192
890.1	463	612	1_192
890.1	464	613	1_192
890.1	466	614	1_192
890.1	467	616	1_192
890.1	468	618	1_192
890.1	469	619	1_192
890.1	469	620	1_192
890.1	468	621	1_192
890.1	467	621	1_192
890.1	465	620	1_192
890.1	462	621	1_192
890.1	460	620	1_192
890.1	458	619	1_192
890.1	471	602	160_192
890.1	470	602	160_192
890.1	469	601	160_192
890.1	468	601	160_192
890.1	468	602	160_192
890.1	468	604	160_192
890.1	469	606	160_192
890.1	471	608	160_192
890.1	472	609	160_192
890.1	473	610	160_192
890.1	474	612	160_192
890.1	473	612	160_192
890.1	473	613	160_192
890.1	472	614	160_192
890.1	468	612	160_192
890.1	466	611	160_192
890.1	464	611	160_192
890.1	462	611	160_192
890.1	462	611	160_192
890.1	462	611	160_192
890.1	463	612	160_192
890.1	464	613	160_192
890.1	466	614	160_192
890.1	467	616	160_192
890.1	468	618	160_192
890.1	469	619	160_192
890.1	469	620	160_192
890.1	468	621	160_192
890.1	467	621	160_192
890.1	465	620	160_192
890.1	462	621	160_192
890.1	460	620	160_192
890.1	458	619	160_192
890.2	620	621	160_192
890.2	618	623	160_192
890.2	614	624	160_192
890.2	612	625	160_192
890.2	610	625	160_192
890.2	609	626	160_192
890.2	609	626	160_192
890.2	610	628	160_192
890.2	612	629	160_192
890.2	614	631	160_192
890.2	617	631	160_192
890.2	619	632	160_192
890.2	620	632	160_192
890.2	621	632	160_192
890.2	621	633	160_192
890.2	620	631	160_192
890.2	618	631	160_192
890.2	616	632	160_192
890.2	614	632	160_192
890.2	612	633	160_192
890.2	610	635	160_192
890.2	610	636	160_192
890.2	610	638	160_192
890.2	612	639	160_192
890.2	614	640	160_192
890.2	616	641	160_192
890.2	618	642	160_192
890.2	621	641	160_192
890.2	622	641	160_192
890.2	623	640	160_192
890.2	623	641	160_192
890.2	621	640	160_192
890.2	620	640	160_192
890.3	657	634	160_192
890.3	654	636	160_192
890.3	652	636	160_192
890.3	650	636	160_192
890.3	652	636	160_192
890.3	652	637	160_192
890.3	654	636	160_192
890.3	656	636	160_192
890.3	658	636	160_192
890.3	659	637	160_192
890.3	659	639	160_192
890.3	658	641	160_192
890.3	656	642	160_192
890.3	654	644	160_192
890.3	652	644	160_192
890.3	651	645	160_192
890.3	651	645	160_192
890.3	652	645	160_192
890.3	653	645	160_192
890.3	654	645	160_192
890.3	656	646	160_192
890.3	658	647	160_192
890.3	658	648	160_192
890.3	659	649	160_192
890.3	658	651	160_192
890.3	657	653	160_192
890.3	655	654	160_192
890.3	654	654	160_192
890.3	653	655	160_192
890.3	652	655	160_192
890.3	652	655	160_192
890.3	653	655	160_192
890.3	654	655	160_192
891.1	533	638	160_192
891.1	533	638	160_192
891.1	532	638	160_192
891.1	529	640	160_192
891.1	526	640	160_192
891.1	524	641	160_192
891.1	522	642	160_192
891.1	521	644	160_192
891.1	520	644	160_192
891.1	521	646	160_192
891.1	522	647	160_192
891.1	524	648	160_192
891.1	527	650	160_192
891.1	529	650	160_192
891.1	531	650	160_192
891.1	532	650	160_192
891.1	532	651	160_192
891.1	531	651	160_192
891.1	530	651	160_192
891.1	528	651	160_192
891.1	526	651	160_192
891.1	524	651	160_192
891.1	522	652	160_192
891.1	520	653	160_192
891.1	519	653	160_192
891.1	518	654	160_192
891.1	518	655	160_192
891.1	520	656	160_192
891.1	522	658	160_192
891.1	524	659	160_192
891.1	526	659	160_192
891.1	529	660	160_192
891.1	531	660	160_192
891.3	658	644	160_192
891.3	657	645	160_192
891.3	657	646	160_192
891.3	658	648	160_192
891.3	660	650	160_192
891.3	662	652	160_192
891.3	663	654	160_192
891.3	663	655	160_192
891.3	662	656	160_192
891.3	661	656	160_192
891.3	659	656	160_192
891.3	657	656	160_192
891.3	655	655	160_192
891.3	652	653	160_192
891.3	651	651	160_192
891.3	649	649	160_192
891.3	648	649	160_192
891.3	649	651	160_192
891.3	650	653	160_192
891.3	651	655	160_192
891.3	652	658	160_192
891.3	654	660	160_192
891.3	653	662	160_192
891.3	653	663	160_192
891.3	651	663	160_192
891.3	650	662	160_192
891.3	648	661	160_192
891.3	646	660	160_192
891.3	644	659	160_192
891.3	642	658	160_192
891.3	641	658	160_192
891.3	641	659	160_192
891.3	641	660	160_192
891.4	777	623	160_192
891.4	778	623	160_192
891.4	779	624	160_192
891.4	782	625	160_192
891.4	784	625	160_192
891.4	786	626	160_192
891.4	786	628	160_192
891.4	786	630	160_192
891.4	784	631	160_192
891.4	783	632	160_192
891.4	781	633	160_192
891.4	780	633	160_192
891.4	778	634	160_192
891.4	777	633	160_192
891.4	777	633	160_192
891.4	778	631	160_192
891.4	779	631	160_192
891.4	780	631	160_192
891.4	782	633	160_192
891.4	785	634	160_192
891.4	787	636	160_192
891.4	788	638	160_192
891.4	787	639	160_192
891.4	786	641	160_192
891.4	784	642	160_192
891.4	782	642	160_192
891.4	779	643	160_192
891.4	777	643	160_192
891.4	776	642	160_192
891.4	775	642	160_192
891.4	775	642	160_192
891.4	777	643	160_192
891.4	778	643	160_192
884.4	730	549	1_192
884.4	729	549	1_192
884.4	729	551	1_192
884.4	729	551	1_192
884.4	728	552	1_192
884.4	728	553	1_192
884.4	727	554	1_192
884.4	726	554	1_192
884.4	726	555	1_192
884.4	725	554	1_192
884.4	725	555	1_192
884.4	724	555	1_192
884.4	724	555	1_192
884.4	723	555	1_192
884.4	723	555	1_192
884.4	723	556	1_192
884.4	722	556	1_192
884.4	722	557	1_192
884.4	721	557	1_192
884.4	721	557	1_192
884.4	720	558	1_192
884.4	720	558	1_192
884.4	719	559	1_192
884.4	718	560	1_192
884.4	718	560	1_192
884.4	717	561	1_192
884.4	717	561	1_192
884.4	717	562	1_192
884.4	716	562	1_192
884.4	716	562	1_192
884.4	716	563	1_192
884.4	715	562	1_192
884.4	715	563	1_192
884.4	714	563	1_192
884.4	714	563	1_192
884.4	713	563	1_192
884.4	713	563	1_192
884.4	713	563	1_192
884.4	712	564	1_192
884.4	712	564	1_192
884.4	711	565	1_192
884.4	711	565	1_192
884.4	710	566	1_192
884.4	709	566	1_192
884.4	709	566	1_192
884.4	709	567	1_192
884.4	708	567	1_192
884.4	708	567	1_192
884.4	708	568	1_192
884.4	707	568	1_192
884.4	707	568	1_192
884.4	707	568	1_192
884.4	706	568	1_192
884.4	706	568	1_192
884.4	705	569	1_192
884.4	705	570	1_192
884.4	704	570	1_192
884.4	704	571	1_192
884.4	703	572	1_192
884.4	703	573	1_192
884.4	702	573	1_192
884.4	702	573	1_192
884.4	701	573	1_192
884.4	701	573	1_192
884.4	700	574	1_192
884.4	700	575	1_192
884.4	700	575	1_192
884.4	699	575	1_192
884.4	699	575	1_192
884.4	698	575	1_192
884.4	698	576	1_192
884.4	697	577	1_192
884.4	696	578	1_192
884.4	696	578	1_192
884.4	696	579	1_192
884.4	695	580	1_192
884.4	695	581	1_192
884.4	695	582	1_192
884.4	694	582	1_192
884.4	694	583	1_192
884.4	693	584	1_192
884.4	693	584	1_192
884.4	692	584	1_192
884.4	692	584	1_192
884.4	691	585	1_192
884.4	691	585	1_192
884.4	690	586	1_192
884.4	690	587	1_192
884.4	689	588	1_192
884.4	689	589	1_192
884.4	689	590	1_192
884.4	688	591	1_192
884.4	688	591	1_192
884.4	687	592	1_192
884.4	687	593	1_192
884.4	686	594	1_192
884.4	686	594	1_192
884.4	686	595	1_192
884.4	685	595	1_192
884.4	684	596	1_192
884.4	683	596	1_192
884.4	683	597	1_192
884.4	682	598	1_192
884.4	682	598	1_192
884.4	682	599	1_192
884.4	681	600	1_192
884.4	680	600	1_192
884.4	680	601	1_192
884.4	680	602	1_192
884.4	679	603	1_192
884.4	679	604	1_192
884.4	678	605	1_192
884.4	677	606	1_192
884.4	677	607	1_192
884.4	677	608	1_192
884.4	676	609	1_192
884.4	676	609	1_192
884.4	675	610	1_192
884.4	675	611	1_192
884.4	674	611	1_192
884.4	674	612	1_192
884.4	674	613	1_192
884.4	673	614	1_192
884.4	673	615	1_192
884.4	672	615	1_192
884.4	672	617	1_192
884.4	671	617	1_192
884.4	670	619	1_192
884.4	670	620	1_192
884.4	669	621	1_192
884.4	669	623	1_192
884.4	668	624	1_192
884.4	668	625	1_192
884.4	667	625	1_192
884.4	667	625	1_192
884.4	666	626	1_192
884.4	665	626	1_192
884.4	665	626	1_192
884.4	664	626	1_192
884.4	664	628	1_192
884.4	663	630	1_192
884.4	663	631	1_192
884.4	663	632	1_192
884.4	662	633	1_192
884.4	661	634	1_192
884.4	660	634	1_192
884.4	660	636	1_192
884.4	659	637	1_192
884.4	659	638	1_192
884.4	658	638	1_192
884.4	658	639	1_192
884.4	658	640	1_192
884.4	658	640	1_192
884.4	658	640	1_192
884.4	658	640	1_192
884.4	658	641	1_192
884.4	657	642	1_192
884.4	656	643	1_192
884.4	655	643	1_192
884.4	654	644	1_192
884.4	653	645	1_192
884.4	652	646	1_192
884.4	651	646	1_192
884.4	651	646	1_192
884.4	650	646	1_192
884.4	651	646	1_192
884.4	650	647	1_192
884.4	650	648	1_192
884.4	650	648	1_192
884.4	651	648	1_192
884.4	651	649	1_192
884.4	650	650	1_192
884.4	650	650	1_192
884.4	649	650	1_192
884.4	649	651	1_192
884.4	648	652	1_192
884.4	648	652	1_192
884.4	649	653	1_192
884.4	648	653	1_192
884.4	647	653	1_192
884.4	647	654	1_192
884.4	647	654	1_192
884.4	646	654	1_192
884.4	646	655	1_192
884.4	646	655	1_192
884.4	646	654	1_192
884.4	646	654	1_192
884.4	646	655	1_192
884.4	646	655	1_192
884.4	646	655	1_192
884.4	646	654	1_192
884.4	646	655	1_192
1090.3	1893	1302	germ-parafilm+10hr
1090.3	1896	1303	germ-parafilm+10hr
1090.3	1896	1304	germ-parafilm+10hr
1090.3	1896	1307	germ-parafilm+10hr
1090.3	1894	1310	germ-parafilm+10hr
1090.3	1892	1312	germ-parafilm+10hr
1090.3	1889	1313	germ-parafilm+10hr
1090.3	1890	1314	germ-parafilm+10hr
1090.3	1893	1314	germ-parafilm+10hr
1090.3	1896	1315	germ-parafilm+10hr
1090.3	1897	1316	germ-parafilm+10hr
1090.3	1897	1318	germ-parafilm+10hr
1090.3	1896	1321	germ-parafilm+10hr
1090.3	1894	1323	germ-parafilm+10hr
1090.3	1892	1325	germ-parafilm+10hr
1090.3	1891	1326	germ-parafilm+10hr
1090.3	1890	1327	germ-parafilm+10hr
1090.3	1893	1328	germ-parafilm+10hr
1090.3	1896	1329	germ-parafilm+10hr
1090.3	1897	1331	germ-parafilm+10hr
1090.3	1899	1334	germ-parafilm+10hr
1090.3	1895	1336	germ-parafilm+10hr
1090.3	1893	1338	germ-parafilm+10hr
1090.3	1890	1340	germ-parafilm+10hr
1090.3	1890	1339	germ-parafilm+10hr
1090.3	1892	1340	germ-parafilm+10hr
1090.3	1896	1341	germ-parafilm+10hr
1090.3	1901	1341	germ-parafilm+10hr
1090.3	1904	1343	germ-parafilm+10hr
1090.3	1900	1347	germ-parafilm+10hr
1090.3	1896	1350	germ-parafilm+10hr
1090.3	1895	1351	germ-parafilm+10hr
1090.3	1895	1352	germ-parafilm+10hr
1090.3	1897	1354	germ-parafilm+10hr
1090.3	1900	1354	germ-parafilm+10hr
1090.3	1902	1356	germ-parafilm+10hr
1090.3	1904	1358	germ-parafilm+10hr
1090.3	1903	1361	germ-parafilm+10hr
1090.3	1899	1363	germ-parafilm+10hr
1090.3	1897	1365	germ-parafilm+10hr
1090.3	1895	1364	germ-parafilm+10hr
1090.3	1896	1364	germ-parafilm+10hr
1090.3	1898	1366	germ-parafilm+10hr
1090.3	1902	1368	germ-parafilm+10hr
1090.3	1905	1373	germ-parafilm+10hr
1090.3	1905	1374	germ-parafilm+10hr
1090.3	1903	1377	germ-parafilm+10hr
1090.3	1899	1379	germ-parafilm+10hr
1090.3	1896	1379	germ-parafilm+10hr
1090.3	1896	1379	germ-parafilm+10hr
1090.3	1897	1380	germ-parafilm+10hr
1090.3	1903	1382	germ-parafilm+10hr
1090.3	1909	1384	germ-parafilm+10hr
1090.3	1911	1385	germ-parafilm+10hr
1090.3	1912	1389	germ-parafilm+10hr
1090.3	1910	1391	germ-parafilm+10hr
1090.3	1906	1395	germ-parafilm+10hr
1090.3	1901	1397	germ-parafilm+10hr
1090.3	1896	1398	germ-parafilm+10hr
1090.3	1894	1399	germ-parafilm+10hr
1090.3	1894	1400	germ-parafilm+10hr
1090.3	1895	1400	germ-parafilm+10hr
1090.3	1899	1400	germ-parafilm+10hr
1090.3	1902	1400	germ-parafilm+10hr
1090.3	1905	1402	germ-parafilm+10hr
1090.3	1907	1405	germ-parafilm+10hr
1090.3	1909	1408	germ-parafilm+10hr
1090.3	1910	1411	germ-parafilm+10hr
1090.3	1910	1413	germ-parafilm+10hr
1090.3	1909	1415	germ-parafilm+10hr
1090.3	1907	1417	germ-parafilm+10hr
1090.3	1904	1417	germ-parafilm+10hr
1090.3	1901	1418	germ-parafilm+10hr
1090.3	1900	1419	germ-parafilm+10hr
1090.3	1901	1421	germ-parafilm+10hr
1090.3	1906	1423	germ-parafilm+10hr
1090.3	1912	1425	germ-parafilm+10hr
1090.3	1916	1426	germ-parafilm+10hr
1090.3	1917	1428	germ-parafilm+10hr
1090.3	1913	1432	germ-parafilm+10hr
1090.3	1907	1435	germ-parafilm+10hr
1090.3	1900	1437	germ-parafilm+10hr
1090.3	1895	1438	germ-parafilm+10hr
1090.3	1894	1440	germ-parafilm+10hr
1090.3	1896	1442	germ-parafilm+10hr
1090.3	1900	1443	germ-parafilm+10hr
1090.3	1903	1442	germ-parafilm+10hr
1090.3	1903	1431	germ-parafilm+10hr
1090.3	1900	1438	germ-parafilm+10hr
1090.3	1895	1442	germ-parafilm+10hr
1090.3	1892	1444	germ-parafilm+10hr
1090.3	1892	1447	germ-parafilm+10hr
1090.3	1892	1449	germ-parafilm+10hr
1090.3	1896	1452	germ-parafilm+10hr
1090.3	1902	1454	germ-parafilm+10hr
1090.3	1907	1456	germ-parafilm+10hr
1090.3	1911	1456	germ-parafilm+10hr
1090.3	1913	1456	germ-parafilm+10hr
1090.3	1913	1457	germ-parafilm+10hr
1090.3	1909	1458	germ-parafilm+10hr
1090.3	1905	1459	germ-parafilm+10hr
1090.3	1901	1460	germ-parafilm+10hr
1090.3	1895	1462	germ-parafilm+10hr
1090.3	1890	1465	germ-parafilm+10hr
1090.3	1891	1468	germ-parafilm+10hr
1090.3	1894	1471	germ-parafilm+10hr
1090.3	1899	1473	germ-parafilm+10hr
1090.3	1905	1475	germ-parafilm+10hr
1090.3	1908	1477	germ-parafilm+10hr
1090.3	1910	1476	germ-parafilm+10hr
1090.3	1909	1476	germ-parafilm+10hr
1090.3	1908	1475	germ-parafilm+10hr
1090.3	1906	1475	germ-parafilm+10hr
1090.3	1904	1475	germ-parafilm+10hr
1090.3	1904	1474	germ-parafilm+10hr
1090.3	1902	1475	germ-parafilm+10hr
1090.3	1896	1477	germ-parafilm+10hr
1090.3	1888	1479	germ-parafilm+10hr
1090.3	1882	1481	germ-parafilm+10hr
1090.3	1879	1483	germ-parafilm+10hr
1090.3	1878	1486	germ-parafilm+10hr
1090.3	1884	1490	germ-parafilm+10hr
1090.3	1885	1494	germ-parafilm+10hr
1090.3	1890	1498	germ-parafilm+10hr
1090.3	1894	1501	germ-parafilm+10hr
1090.3	1897	1504	germ-parafilm+10hr
1090.3	1897	1504	germ-parafilm+10hr
1090.3	1898	1503	germ-parafilm+10hr
1090.3	1896	1502	germ-parafilm+10hr
1090.3	1893	1501	germ-parafilm+10hr
1090.3	1888	1501	germ-parafilm+10hr
1090.3	1887	1499	germ-parafilm+10hr
1090.3	1879	1502	germ-parafilm+10hr
1090.3	1875	1503	germ-parafilm+10hr
1090.3	1872	1504	germ-parafilm+10hr
1090.3	1871	1506	germ-parafilm+10hr
1090.3	1872	1510	germ-parafilm+10hr
1090.3	1874	1514	germ-parafilm+10hr
1090.3	1879	1517	germ-parafilm+10hr
1090.3	1883	1519	germ-parafilm+10hr
1090.3	1889	1521	germ-parafilm+10hr
1090.3	1892	1522	germ-parafilm+10hr
1090.3	1894	1523	germ-parafilm+10hr
1090.3	1892	1523	germ-parafilm+10hr
1090.3	1888	1524	germ-parafilm+10hr
1090.3	1881	1523	germ-parafilm+10hr
1090.3	1876	1522	germ-parafilm+10hr
1090.3	1870	1520	germ-parafilm+10hr
1090.3	1865	1518	germ-parafilm+10hr
1090.3	1862	1517	germ-parafilm+10hr
1090.3	1859	1518	germ-parafilm+10hr
1090.3	1856	1521	germ-parafilm+10hr
1090.3	1856	1523	germ-parafilm+10hr
1090.3	1857	1526	germ-parafilm+10hr
1090.3	1859	1530	germ-parafilm+10hr
1090.3	1861	1534	germ-parafilm+10hr
1090.3	1866	1539	germ-parafilm+10hr
1090.3	1870	1543	germ-parafilm+10hr
1090.3	1874	1545	germ-parafilm+10hr
1090.3	1875	1545	germ-parafilm+10hr
1090.3	1875	1545	germ-parafilm+10hr
1090.3	1873	1543	germ-parafilm+10hr
1090.3	1870	1542	germ-parafilm+10hr
1090.3	1864	1539	germ-parafilm+10hr
1090.3	1860	1536	germ-parafilm+10hr
1090.3	1855	1535	germ-parafilm+10hr
1090.3	1850	1531	germ-parafilm+10hr
1090.3	1844	1530	germ-parafilm+10hr
1090.3	1841	1531	germ-parafilm+10hr
1090.3	1841	1535	germ-parafilm+10hr
1090.3	1842	1538	germ-parafilm+10hr
1090.3	1842	1541	germ-parafilm+10hr
1090.3	1844	1544	germ-parafilm+10hr
1090.3	1846	1548	germ-parafilm+10hr
1090.3	1850	1552	germ-parafilm+10hr
1090.3	1853	1556	germ-parafilm+10hr
1090.3	1855	1559	germ-parafilm+10hr
1090.3	1859	1562	germ-parafilm+10hr
1090.3	1855	1565	germ-parafilm+10hr
1090.3	1853	1565	germ-parafilm+10hr
1090.3	1850	1564	germ-parafilm+10hr
1090.3	1845	1561	germ-parafilm+10hr
1090.3	1839	1558	germ-parafilm+10hr
1090.3	1834	1554	germ-parafilm+10hr
1090.4	2476	1439	parafilm+2hr-8hr
1090.4	2483	1438	parafilm+2hr-8hr
1090.4	2489	1436	parafilm+2hr-8hr
1090.4	2492	1436	parafilm+2hr-8hr
1090.4	2490	1438	parafilm+2hr-8hr
1090.4	2486	1444	parafilm+2hr-8hr
1090.4	2481	1447	parafilm+2hr-8hr
1090.4	2475	1450	parafilm+2hr-8hr
1090.4	2469	1452	parafilm+2hr-8hr
1090.4	2469	1455	parafilm+2hr-8hr
1090.4	2472	1458	parafilm+2hr-8hr
1090.4	2477	1460	parafilm+2hr-8hr
1090.4	2483	1461	parafilm+2hr-8hr
1090.4	2489	1461	parafilm+2hr-8hr
1090.4	2494	1460	parafilm+2hr-8hr
1090.4	2497	1460	parafilm+2hr-8hr
1090.4	2500	1460	parafilm+2hr-8hr
1090.4	2497	1462	parafilm+2hr-8hr
1090.4	2495	1462	parafilm+2hr-8hr
1090.4	2490	1465	parafilm+2hr-8hr
1090.4	2485	1468	parafilm+2hr-8hr
1090.4	2481	1470	parafilm+2hr-8hr
1090.4	2481	1475	parafilm+2hr-8hr
1090.4	2483	1479	parafilm+2hr-8hr
1090.4	2485	1482	parafilm+2hr-8hr
1090.4	2487	1484	parafilm+2hr-8hr
1090.4	2496	1485	parafilm+2hr-8hr
1090.4	2499	1485	parafilm+2hr-8hr
1090.4	2504	1484	parafilm+2hr-8hr
1090.4	2508	1484	parafilm+2hr-8hr
1090.4	2508	1484	parafilm+2hr-8hr
1090.4	2506	1485	parafilm+2hr-8hr
1090.4	2502	1486	parafilm+2hr-8hr
1090.4	2495	1488	parafilm+2hr-8hr
1095.1	1545	1330	germ-parafilm+10hr
1095.1	1543	1332	germ-parafilm+10hr
1095.1	1541	1334	germ-parafilm+10hr
1095.1	1539	1336	germ-parafilm+10hr
1095.1	1539	1338	germ-parafilm+10hr
1095.1	1540	1339	germ-parafilm+10hr
1095.1	1542	1340	germ-parafilm+10hr
1095.1	1544	1340	germ-parafilm+10hr
1095.1	1541	1343	germ-parafilm+10hr
1095.1	1539	1344	germ-parafilm+10hr
1095.1	1538	1345	germ-parafilm+10hr
1095.1	1537	1347	germ-parafilm+10hr
1095.1	1537	1350	germ-parafilm+10hr
1095.1	1539	1350	germ-parafilm+10hr
1095.1	1541	1351	germ-parafilm+10hr
1095.1	1541	1353	germ-parafilm+10hr
1095.1	1540	1354	germ-parafilm+10hr
1095.1	1537	1355	germ-parafilm+10hr
1095.1	1536	1357	germ-parafilm+10hr
1095.1	1536	1358	germ-parafilm+10hr
1095.1	1537	1360	germ-parafilm+10hr
1095.1	1540	1361	germ-parafilm+10hr
1095.1	1542	1363	germ-parafilm+10hr
1095.1	1541	1364	germ-parafilm+10hr
1095.1	1540	1365	germ-parafilm+10hr
1095.1	1538	1368	germ-parafilm+10hr
1095.1	1537	1369	germ-parafilm+10hr
1095.1	1538	1370	germ-parafilm+10hr
1095.1	1540	1370	germ-parafilm+10hr
1095.1	1543	1371	germ-parafilm+10hr
1095.1	1544	1372	germ-parafilm+10hr
1095.1	1544	1374	germ-parafilm+10hr
1095.1	1542	1375	germ-parafilm+10hr
1095.1	1539	1377	germ-parafilm+10hr
1095.1	1537	1379	germ-parafilm+10hr
1095.1	1539	1380	germ-parafilm+10hr
1095.1	1541	1381	germ-parafilm+10hr
1095.1	1544	1382	germ-parafilm+10hr
1095.1	1545	1383	germ-parafilm+10hr
1095.1	1544	1384	germ-parafilm+10hr
1095.1	1541	1386	germ-parafilm+10hr
1095.1	1538	1388	germ-parafilm+10hr
1095.1	1538	1390	germ-parafilm+10hr
1095.1	1540	1391	germ-parafilm+10hr
1095.1	1542	1392	germ-parafilm+10hr
1095.1	1545	1394	germ-parafilm+10hr
1095.1	1546	1394	germ-parafilm+10hr
1095.1	1544	1396	germ-parafilm+10hr
1095.1	1541	1397	germ-parafilm+10hr
1095.1	1537	1399	germ-parafilm+10hr
1095.1	1538	1400	germ-parafilm+10hr
1095.1	1540	1404	germ-parafilm+10hr
1095.1	1544	1404	germ-parafilm+10hr
1095.1	1547	1405	germ-parafilm+10hr
1095.1	1547	1406	germ-parafilm+10hr
1095.1	1544	1407	germ-parafilm+10hr
1095.1	1540	1409	germ-parafilm+10hr
1095.1	1538	1411	germ-parafilm+10hr
1095.1	1539	1414	germ-parafilm+10hr
1095.1	1542	1415	germ-parafilm+10hr
1095.1	1546	1416	germ-parafilm+10hr
1095.1	1550	1416	germ-parafilm+10hr
1095.1	1546	1418	germ-parafilm+10hr
1095.1	1542	1419	germ-parafilm+10hr
1095.1	1540	1421	germ-parafilm+10hr
1095.1	1539	1424	germ-parafilm+10hr
1095.1	1542	1426	germ-parafilm+10hr
1095.1	1545	1427	germ-parafilm+10hr
1095.1	1548	1428	germ-parafilm+10hr
1095.1	1546	1430	germ-parafilm+10hr
1095.1	1542	1430	germ-parafilm+10hr
1095.1	1537	1432	germ-parafilm+10hr
1095.1	1537	1435	germ-parafilm+10hr
1095.1	1539	1437	germ-parafilm+10hr
1095.1	1544	1438	germ-parafilm+10hr
1095.1	1547	1440	germ-parafilm+10hr
1095.1	1546	1441	germ-parafilm+10hr
1095.1	1542	1443	germ-parafilm+10hr
1095.1	1539	1444	germ-parafilm+10hr
1095.1	1533	1445	germ-parafilm+10hr
1095.1	1534	1448	germ-parafilm+10hr
1095.1	1538	1450	germ-parafilm+10hr
1095.1	1542	1452	germ-parafilm+10hr
1095.1	1545	1454	germ-parafilm+10hr
1095.1	1542	1455	germ-parafilm+10hr
1095.1	1538	1456	germ-parafilm+10hr
1095.1	1531	1458	germ-parafilm+10hr
1095.1	1529	1459	germ-parafilm+10hr
1095.1	1531	1461	germ-parafilm+10hr
1095.1	1537	1464	germ-parafilm+10hr
1095.1	1541	1466	germ-parafilm+10hr
1095.1	1542	1466	germ-parafilm+10hr
1095.1	1540	1469	germ-parafilm+10hr
1095.1	1536	1470	germ-parafilm+10hr
1095.1	1529	1471	germ-parafilm+10hr
1095.1	1529	1474	germ-parafilm+10hr
1095.1	1530	1476	germ-parafilm+10hr
1095.1	1535	1478	germ-parafilm+10hr
1095.1	1539	1480	germ-parafilm+10hr
1095.1	1541	1481	germ-parafilm+10hr
1095.1	1541	1483	germ-parafilm+10hr
1095.1	1535	1485	germ-parafilm+10hr
1095.1	1528	1484	germ-parafilm+10hr
1095.1	1525	1484	germ-parafilm+10hr
1095.1	1522	1486	germ-parafilm+10hr
1095.1	1521	1489	germ-parafilm+10hr
1095.1	1523	1492	germ-parafilm+10hr
1095.1	1526	1495	germ-parafilm+10hr
1095.1	1529	1497	germ-parafilm+10hr
1095.1	1533	1500	germ-parafilm+10hr
1095.1	1536	1500	germ-parafilm+10hr
1095.1	1536	1500	germ-parafilm+10hr
1095.1	1534	1499	germ-parafilm+10hr
1095.1	1531	1499	germ-parafilm+10hr
1095.1	1528	1499	germ-parafilm+10hr
1095.1	1523	1501	germ-parafilm+10hr
1095.1	1518	1504	germ-parafilm+10hr
1095.1	1516	1507	germ-parafilm+10hr
1095.1	1516	1509	germ-parafilm+10hr
1095.1	1518	1513	germ-parafilm+10hr
1095.1	1524	1515	germ-parafilm+10hr
1095.1	1527	1517	germ-parafilm+10hr
1095.1	1531	1518	germ-parafilm+10hr
1095.1	1534	1519	germ-parafilm+10hr
1095.1	1536	1520	germ-parafilm+10hr
1095.1	1535	1520	germ-parafilm+10hr
1095.1	1533	1520	germ-parafilm+10hr
1095.1	1530	1520	germ-parafilm+10hr
1095.1	1523	1522	germ-parafilm+10hr
1095.1	1518	1523	germ-parafilm+10hr
1095.1	1513	1526	germ-parafilm+10hr
1095.1	1515	1527	germ-parafilm+10hr
1095.1	1512	1531	germ-parafilm+10hr
1095.1	1514	1535	germ-parafilm+10hr
1095.1	1516	1537	germ-parafilm+10hr
1095.1	1520	1539	germ-parafilm+10hr
1095.1	1523	1542	germ-parafilm+10hr
1095.1	1527	1544	germ-parafilm+10hr
1095.1	1530	1546	germ-parafilm+10hr
1095.1	1532	1547	germ-parafilm+10hr
1095.1	1531	1546	germ-parafilm+10hr
1095.1	1526	1546	germ-parafilm+10hr
1095.1	1521	1546	germ-parafilm+10hr
1095.1	1514	1547	germ-parafilm+10hr
1095.1	1509	1546	germ-parafilm+10hr
1095.1	1502	1547	germ-parafilm+10hr
1095.1	1497	1547	germ-parafilm+10hr
1095.1	1497	1550	germ-parafilm+10hr
1095.1	1498	1554	germ-parafilm+10hr
1095.1	1502	1559	germ-parafilm+10hr
1095.1	1509	1561	germ-parafilm+10hr
1095.1	1512	1566	germ-parafilm+10hr
1095.1	1516	1569	germ-parafilm+10hr
1095.1	1520	1571	germ-parafilm+10hr
1095.1	1521	1573	germ-parafilm+10hr
1095.1	1520	1573	germ-parafilm+10hr
1095.1	1516	1573	germ-parafilm+10hr
1095.1	1511	1573	germ-parafilm+10hr
1095.1	1504	1572	germ-parafilm+10hr
1095.1	1500	1573	germ-parafilm+10hr
1095.1	1495	1575	germ-parafilm+10hr
1095.1	1493	1577	germ-parafilm+10hr
1095.1	1493	1580	germ-parafilm+10hr
1095.1	1495	1582	germ-parafilm+10hr
1095.1	1500	1584	germ-parafilm+10hr
1095.1	1503	1586	germ-parafilm+10hr
1095.1	1508	1590	germ-parafilm+10hr
1095.1	1513	1593	germ-parafilm+10hr
1095.1	1516	1595	germ-parafilm+10hr
1095.1	1520	1596	germ-parafilm+10hr
1095.1	1519	1596	germ-parafilm+10hr
1095.1	1519	1600	germ-parafilm+10hr
1095.1	1514	1603	germ-parafilm+10hr
1095.1	1505	1604	germ-parafilm+10hr
1095.1	1499	1606	germ-parafilm+10hr
1095.1	1495	1609	germ-parafilm+10hr
1095.1	1499	1613	germ-parafilm+10hr
1095.1	1502	1617	germ-parafilm+10hr
1095.1	1503	1620	germ-parafilm+10hr
1095.1	1503	1622	germ-parafilm+10hr
1095.1	1503	1625	germ-parafilm+10hr
1095.1	1501	1629	germ-parafilm+10hr
1095.1	1503	1632	germ-parafilm+10hr
1095.1	1503	1635	germ-parafilm+10hr
1095.1	1504	1637	germ-parafilm+10hr
1095.1	1504	1640	germ-parafilm+10hr
1095.1	1504	1644	germ-parafilm+10hr
1095.1	1504	1647	germ-parafilm+10hr
1095.1	1503	1650	germ-parafilm+10hr
1095.1	1502	1654	germ-parafilm+10hr
1095.1	1502	1658	germ-parafilm+10hr
1095.1	1503	1661	germ-parafilm+10hr
1095.1	1505	1665	germ-parafilm+10hr
1095.1	1505	1668	germ-parafilm+10hr
1095.1	1505	1672	germ-parafilm+10hr
1095.1	1505	1676	germ-parafilm+10hr
1095.1	1504	1679	germ-parafilm+10hr
1095.1	1504	1682	germ-parafilm+10hr
1095.1	1504	1686	germ-parafilm+10hr
1095.1	1504	1690	germ-parafilm+10hr
1095.1	1505	1693	germ-parafilm+10hr
1095.1	1506	1696	germ-parafilm+10hr
1095.1	1505	1700	germ-parafilm+10hr
1095.1	1505	1703	germ-parafilm+10hr
1095.1	1505	1708	germ-parafilm+10hr
1095.1	1506	1712	germ-parafilm+10hr
1095.1	1507	1715	germ-parafilm+10hr
1095.1	1506	1720	germ-parafilm+10hr
1095.1	1505	1724	germ-parafilm+10hr
1095.1	1505	1728	germ-parafilm+10hr
1095.1	1505	1732	germ-parafilm+10hr
1095.1	1507	1737	germ-parafilm+10hr
1095.1	1507	1741	germ-parafilm+10hr
1095.1	1508	1745	germ-parafilm+10hr
1095.1	1509	1749	germ-parafilm+10hr
1095.1	1508	1752	germ-parafilm+10hr
1095.1	1509	1757	germ-parafilm+10hr
1095.1	1509	1761	germ-parafilm+10hr
1095.1	1512	1766	germ-parafilm+10hr
1095.1	1512	1769	germ-parafilm+10hr
1095.1	1512	1774	germ-parafilm+10hr
1095.1	1511	1779	germ-parafilm+10hr
1095.1	1511	1782	germ-parafilm+10hr
1095.1	1512	1786	germ-parafilm+10hr
1095.1	1512	1791	germ-parafilm+10hr
1095.1	1514	1796	germ-parafilm+10hr
1095.1	1514	1800	germ-parafilm+10hr
1095.1	1514	1805	germ-parafilm+10hr
1095.1	1514	1812	germ-parafilm+10hr
1095.1	1515	1817	germ-parafilm+10hr
1095.1	1517	1821	germ-parafilm+10hr
1095.1	1519	1825	germ-parafilm+10hr
1095.1	1522	1828	germ-parafilm+10hr
1095.1	1517	1833	germ-parafilm+10hr
1095.1	1518	1837	germ-parafilm+10hr
1095.1	1519	1842	germ-parafilm+10hr
1095.1	1520	1847	germ-parafilm+10hr
1095.1	1520	1852	germ-parafilm+10hr
1095.1	1521	1858	germ-parafilm+10hr
1095.1	1521	1863	germ-parafilm+10hr
1095.1	1521	1867	germ-parafilm+10hr
1095.1	1523	1873	germ-parafilm+10hr
1095.1	1523	1876	germ-parafilm+10hr
1095.1	1523	1880	germ-parafilm+10hr
1095.1	1523	1884	germ-parafilm+10hr
1095.1	1523	1889	germ-parafilm+10hr
1095.1	1525	1893	germ-parafilm+10hr
1095.1	1526	1898	germ-parafilm+10hr
1095.1	1526	1903	germ-parafilm+10hr
1095.1	1525	1909	germ-parafilm+10hr
1095.1	1525	1913	germ-parafilm+10hr
1095.1	1527	1918	germ-parafilm+10hr
1095.1	1527	1922	germ-parafilm+10hr
1095.1	1528	1927	germ-parafilm+10hr
1095.1	1528	1933	germ-parafilm+10hr
1095.1	1526	1938	germ-parafilm+10hr
1095.1	1528	1943	germ-parafilm+10hr
1095.1	1529	1950	germ-parafilm+10hr
1095.1	1529	1954	germ-parafilm+10hr
1095.1	1529	1958	germ-parafilm+10hr
1095.1	1530	1963	germ-parafilm+10hr
1095.1	1529	1969	germ-parafilm+10hr
1095.1	1529	1974	germ-parafilm+10hr
1095.1	1531	1980	germ-parafilm+10hr
1095.1	1531	1985	germ-parafilm+10hr
1095.1	1531	1990	germ-parafilm+10hr
1095.1	1531	1995	germ-parafilm+10hr
1095.1	1529	2000	germ-parafilm+10hr
1091.3	2038	1312	germ-parafilm+10hr
1091.3	2038	1314	germ-parafilm+10hr
1091.3	2041	1316	germ-parafilm+10hr
1091.3	2047	1317	germ-parafilm+10hr
1091.3	2048	1319	germ-parafilm+10hr
1091.3	2043	1321	germ-parafilm+10hr
1091.3	2041	1323	germ-parafilm+10hr
1091.3	2042	1324	germ-parafilm+10hr
1091.3	2047	1325	germ-parafilm+10hr
1091.3	2050	1327	germ-parafilm+10hr
1091.3	2048	1329	germ-parafilm+10hr
1091.3	2044	1331	germ-parafilm+10hr
1091.3	2041	1333	germ-parafilm+10hr
1091.3	2042	1334	germ-parafilm+10hr
1091.3	2049	1336	germ-parafilm+10hr
1091.3	2053	1337	germ-parafilm+10hr
1091.3	2052	1339	germ-parafilm+10hr
1091.3	2048	1342	germ-parafilm+10hr
1091.3	2044	1345	germ-parafilm+10hr
1091.3	2044	1347	germ-parafilm+10hr
1091.3	2049	1349	germ-parafilm+10hr
1091.3	2054	1350	germ-parafilm+10hr
1091.3	2055	1351	germ-parafilm+10hr
1091.3	2052	1353	germ-parafilm+10hr
1091.3	2049	1356	germ-parafilm+10hr
1091.3	2046	1359	germ-parafilm+10hr
1091.3	2049	1361	germ-parafilm+10hr
1091.3	2053	1363	germ-parafilm+10hr
1091.3	2056	1364	germ-parafilm+10hr
1091.3	2056	1366	germ-parafilm+10hr
1091.3	2051	1368	germ-parafilm+10hr
1091.3	2048	1370	germ-parafilm+10hr
1091.3	2046	1373	germ-parafilm+10hr
1091.3	2048	1375	germ-parafilm+10hr
1091.3	2054	1377	germ-parafilm+10hr
1091.3	2058	1378	germ-parafilm+10hr
1091.3	2056	1381	germ-parafilm+10hr
1091.3	2051	1384	germ-parafilm+10hr
1091.3	2044	1385	germ-parafilm+10hr
1091.3	2043	1387	germ-parafilm+10hr
1091.3	2049	1390	germ-parafilm+10hr
1091.3	2055	1392	germ-parafilm+10hr
1091.3	2058	1395	germ-parafilm+10hr
1091.3	2057	1397	germ-parafilm+10hr
1091.3	2052	1399	germ-parafilm+10hr
1091.3	2045	1400	germ-parafilm+10hr
1091.3	2043	1404	germ-parafilm+10hr
1091.3	2049	1407	germ-parafilm+10hr
1091.3	2057	1408	germ-parafilm+10hr
1091.3	2061	1410	germ-parafilm+10hr
1091.3	2058	1412	germ-parafilm+10hr
1091.3	2051	1414	germ-parafilm+10hr
1091.3	2045	1416	germ-parafilm+10hr
1091.3	2044	1419	germ-parafilm+10hr
1091.3	2049	1422	germ-parafilm+10hr
1091.3	2058	1422	germ-parafilm+10hr
1091.3	2062	1425	germ-parafilm+10hr
1091.3	2059	1429	germ-parafilm+10hr
1091.3	2051	1432	germ-parafilm+10hr
1091.3	2045	1432	germ-parafilm+10hr
1091.3	2044	1434	germ-parafilm+10hr
1091.3	2046	1436	germ-parafilm+10hr
1091.3	2053	1438	germ-parafilm+10hr
1091.3	2060	1440	germ-parafilm+10hr
1091.3	2060	1443	germ-parafilm+10hr
1091.3	2054	1447	germ-parafilm+10hr
1091.3	2046	1447	germ-parafilm+10hr
1091.3	2043	1448	germ-parafilm+10hr
1091.3	2043	1452	germ-parafilm+10hr
1091.3	2049	1455	germ-parafilm+10hr
1091.3	2054	1457	germ-parafilm+10hr
1091.3	2058	1459	germ-parafilm+10hr
1091.3	2057	1462	germ-parafilm+10hr
1091.3	2053	1464	germ-parafilm+10hr
1091.3	2048	1467	germ-parafilm+10hr
1091.3	2045	1468	germ-parafilm+10hr
1091.3	2044	1470	germ-parafilm+10hr
1091.3	2048	1473	germ-parafilm+10hr
1091.3	2053	1476	germ-parafilm+10hr
1091.3	2057	1478	germ-parafilm+10hr
1091.3	2057	1480	germ-parafilm+10hr
1091.3	2057	1482	germ-parafilm+10hr
1091.3	2050	1485	germ-parafilm+10hr
1091.3	2045	1486	germ-parafilm+10hr
1091.3	2042	1488	germ-parafilm+10hr
1091.3	2040	1490	germ-parafilm+10hr
1091.3	2039	1492	germ-parafilm+10hr
1091.3	2038	1494	germ-parafilm+10hr
1091.3	2039	1497	germ-parafilm+10hr
1091.3	2041	1500	germ-parafilm+10hr
1091.3	2046	1497	germ-parafilm+10hr
1091.3	2042	1499	germ-parafilm+10hr
1091.3	2042	1499	germ-parafilm+10hr
1091.3	2038	1498	germ-parafilm+10hr
1091.3	2033	1498	germ-parafilm+10hr
1091.3	2027	1498	germ-parafilm+10hr
1091.3	2023	1498	germ-parafilm+10hr
1091.3	2021	1498	germ-parafilm+10hr
1091.3	2018	1501	germ-parafilm+10hr
1091.3	2019	1505	germ-parafilm+10hr
1091.3	2020	1509	germ-parafilm+10hr
1091.3	2023	1513	germ-parafilm+10hr
1091.3	2026	1517	germ-parafilm+10hr
1091.3	2027	1519	germ-parafilm+10hr
1091.3	2028	1521	germ-parafilm+10hr
1091.3	2030	1522	germ-parafilm+10hr
1091.3	2029	1522	germ-parafilm+10hr
1091.3	2026	1521	germ-parafilm+10hr
1091.3	2022	1521	germ-parafilm+10hr
1091.3	2017	1520	germ-parafilm+10hr
1091.3	2013	1519	germ-parafilm+10hr
1091.3	2010	1519	germ-parafilm+10hr
1091.3	2008	1520	germ-parafilm+10hr
1091.3	2007	1523	germ-parafilm+10hr
1091.3	2008	1526	germ-parafilm+10hr
1091.3	2010	1529	germ-parafilm+10hr
1091.3	2013	1532	germ-parafilm+10hr
1091.3	2017	1536	germ-parafilm+10hr
1091.3	2021	1538	germ-parafilm+10hr
1091.3	2023	1541	germ-parafilm+10hr
1091.3	2027	1542	germ-parafilm+10hr
1091.3	2030	1543	germ-parafilm+10hr
1091.3	2030	1545	germ-parafilm+10hr
1091.3	2027	1545	germ-parafilm+10hr
1091.3	2021	1546	germ-parafilm+10hr
1091.3	2015	1546	germ-parafilm+10hr
1091.3	2010	1546	germ-parafilm+10hr
1091.3	2006	1546	germ-parafilm+10hr
1091.3	2004	1547	germ-parafilm+10hr
1091.3	2004	1548	germ-parafilm+10hr
1091.3	2009	1548	germ-parafilm+10hr
1091.3	2009	1549	germ-parafilm+10hr
1091.3	2014	1549	germ-parafilm+10hr
1091.3	2018	1549	germ-parafilm+10hr
1091.3	2022	1550	germ-parafilm+10hr
1091.3	2026	1552	germ-parafilm+10hr
1091.3	2029	1555	germ-parafilm+10hr
1091.3	2032	1559	germ-parafilm+10hr
1091.3	2033	1562	germ-parafilm+10hr
1091.3	2033	1564	germ-parafilm+10hr
1091.3	2029	1566	germ-parafilm+10hr
1091.3	2025	1568	germ-parafilm+10hr
1091.3	2017	1568	germ-parafilm+10hr
1091.3	2010	1569	germ-parafilm+10hr
1091.3	2005	1568	germ-parafilm+10hr
1091.3	2001	1568	germ-parafilm+10hr
1091.3	1997	1568	germ-parafilm+10hr
1091.3	1995	1568	germ-parafilm+10hr
1091.3	1994	1569	germ-parafilm+10hr
1091.3	1996	1569	germ-parafilm+10hr
1091.3	2001	1571	germ-parafilm+10hr
1091.3	2007	1573	germ-parafilm+10hr
1091.3	2013	1575	germ-parafilm+10hr
1091.3	2019	1578	germ-parafilm+10hr
1091.3	2023	1582	germ-parafilm+10hr
1091.3	2028	1585	germ-parafilm+10hr
1091.3	2030	1587	germ-parafilm+10hr
1091.3	2030	1589	germ-parafilm+10hr
1091.3	2029	1592	germ-parafilm+10hr
1091.3	2024	1593	germ-parafilm+10hr
1091.3	2019	1594	germ-parafilm+10hr
1091.3	2012	1593	germ-parafilm+10hr
1091.3	2006	1593	germ-parafilm+10hr
1091.3	2000	1594	germ-parafilm+10hr
1091.3	1996	1594	germ-parafilm+10hr
1091.3	1993	1594	germ-parafilm+10hr
1091.3	1990	1595	germ-parafilm+10hr
1091.3	1990	1596	germ-parafilm+10hr
1091.3	1994	1597	germ-parafilm+10hr
1091.3	1997	1598	germ-parafilm+10hr
1091.3	2001	1600	germ-parafilm+10hr
1091.3	2009	1602	germ-parafilm+10hr
1091.3	2014	1604	germ-parafilm+10hr
1091.3	2020	1606	germ-parafilm+10hr
1091.3	2024	1609	germ-parafilm+10hr
1091.3	2027	1612	germ-parafilm+10hr
1091.3	2028	1614	germ-parafilm+10hr
1091.3	2029	1617	germ-parafilm+10hr
1091.3	2025	1618	germ-parafilm+10hr
1091.3	2020	1619	germ-parafilm+10hr
1091.3	2015	1620	germ-parafilm+10hr
1091.3	2009	1619	germ-parafilm+10hr
1091.3	2003	1619	germ-parafilm+10hr
1091.3	1997	1618	germ-parafilm+10hr
1091.3	1992	1617	germ-parafilm+10hr
1091.3	1988	1617	germ-parafilm+10hr
1091.3	1984	1618	germ-parafilm+10hr
1091.3	1982	1620	germ-parafilm+10hr
1091.3	1983	1624	germ-parafilm+10hr
1091.3	1985	1627	germ-parafilm+10hr
1091.3	1989	1630	germ-parafilm+10hr
1091.3	1996	1633	germ-parafilm+10hr
1091.3	2003	1634	germ-parafilm+10hr
1091.3	2017	1639	germ-parafilm+10hr
1091.3	2017	1642	germ-parafilm+10hr
1091.3	2018	1645	germ-parafilm+10hr
1091.3	2018	1646	germ-parafilm+10hr
1091.3	2018	1646	germ-parafilm+10hr
1091.3	2019	1646	germ-parafilm+10hr
1091.3	2015	1647	germ-parafilm+10hr
1091.3	2010	1648	germ-parafilm+10hr
1091.3	2005	1650	germ-parafilm+10hr
1091.3	1996	1651	germ-parafilm+10hr
1091.3	1988	1652	germ-parafilm+10hr
1091.3	1982	1652	germ-parafilm+10hr
1091.3	1976	1652	germ-parafilm+10hr
1091.3	1972	1652	germ-parafilm+10hr
1091.3	1970	1654	germ-parafilm+10hr
1091.3	1971	1657	germ-parafilm+10hr
1091.3	1973	1660	germ-parafilm+10hr
1091.3	1978	1663	germ-parafilm+10hr
1091.3	1985	1666	germ-parafilm+10hr
1091.3	1991	1668	germ-parafilm+10hr
1091.3	1998	1669	germ-parafilm+10hr
1091.3	2005	1670	germ-parafilm+10hr
1091.3	2011	1672	germ-parafilm+10hr
1091.3	2015	1673	germ-parafilm+10hr
1091.3	2018	1673	germ-parafilm+10hr
1091.3	2019	1673	germ-parafilm+10hr
1091.3	2017	1674	germ-parafilm+10hr
1091.3	2013	1674	germ-parafilm+10hr
1091.3	2008	1674	germ-parafilm+10hr
1091.3	2001	1676	germ-parafilm+10hr
1091.3	1996	1678	germ-parafilm+10hr
1091.3	1988	1679	germ-parafilm+10hr
1091.3	1985	1680	germ-parafilm+10hr
1091.3	1977	1682	germ-parafilm+10hr
1091.3	1973	1684	germ-parafilm+10hr
1091.3	1973	1686	germ-parafilm+10hr
1091.3	1973	1688	germ-parafilm+10hr
1091.3	1975	1690	germ-parafilm+10hr
1091.3	1979	1693	germ-parafilm+10hr
1091.3	1984	1695	germ-parafilm+10hr
1091.3	1990	1697	germ-parafilm+10hr
1091.3	1996	1698	germ-parafilm+10hr
1091.3	2004	1699	germ-parafilm+10hr
1091.3	2010	1699	germ-parafilm+10hr
1091.3	2015	1698	germ-parafilm+10hr
1091.3	2019	1697	germ-parafilm+10hr
1091.3	2021	1696	germ-parafilm+10hr
1091.3	2024	1697	germ-parafilm+10hr
1091.3	2022	1700	germ-parafilm+10hr
1091.3	2019	1704	germ-parafilm+10hr
1091.3	2014	1709	germ-parafilm+10hr
1091.3	2007	1713	germ-parafilm+10hr
1091.3	1999	1718	germ-parafilm+10hr
1091.3	1991	1718	germ-parafilm+10hr
1091.3	1985	1719	germ-parafilm+10hr
1091.3	1977	1718	germ-parafilm+10hr
1091.3	1976	1717	germ-parafilm+10hr
1090.4	1876	1454	parafilm+2hr-8hr
1090.4	1881	1456	parafilm+2hr-8hr
1090.4	1885	1456	parafilm+2hr-8hr
1090.4	1887	1456	parafilm+2hr-8hr
1090.4	1887	1457	parafilm+2hr-8hr
1090.4	1883	1458	parafilm+2hr-8hr
1090.4	1879	1459	parafilm+2hr-8hr
1090.4	1875	1460	parafilm+2hr-8hr
1090.4	1869	1462	parafilm+2hr-8hr
1090.4	1864	1465	parafilm+2hr-8hr
1090.4	1865	1468	parafilm+2hr-8hr
1090.4	1868	1471	parafilm+2hr-8hr
1090.4	1873	1473	parafilm+2hr-8hr
1090.4	1879	1475	parafilm+2hr-8hr
1090.4	1882	1477	parafilm+2hr-8hr
1090.4	1884	1476	parafilm+2hr-8hr
1090.4	1883	1476	parafilm+2hr-8hr
1090.4	1882	1475	parafilm+2hr-8hr
1090.4	1880	1475	parafilm+2hr-8hr
1090.4	1878	1475	parafilm+2hr-8hr
1090.4	1878	1474	parafilm+2hr-8hr
1090.4	1876	1475	parafilm+2hr-8hr
1090.4	1870	1477	parafilm+2hr-8hr
1090.4	1862	1479	parafilm+2hr-8hr
1090.4	1856	1481	parafilm+2hr-8hr
1090.4	1853	1483	parafilm+2hr-8hr
1090.4	1852	1486	parafilm+2hr-8hr
1090.4	1858	1490	parafilm+2hr-8hr
1090.4	1859	1494	parafilm+2hr-8hr
1090.4	1864	1498	parafilm+2hr-8hr
1090.4	1868	1501	parafilm+2hr-8hr
1090.4	1871	1504	parafilm+2hr-8hr
1090.4	1871	1504	parafilm+2hr-8hr
1090.4	1872	1503	parafilm+2hr-8hr
1091.1	1462	1523	parafilm+2hr-8hr
1091.1	1458	1522	parafilm+2hr-8hr
1091.1	1453	1522	parafilm+2hr-8hr
1091.1	1452	1521	parafilm+2hr-8hr
1091.1	1454	1524	parafilm+2hr-8hr
1091.1	1458	1526	parafilm+2hr-8hr
1091.1	1463	1528	parafilm+2hr-8hr
1091.1	1469	1530	parafilm+2hr-8hr
1091.1	1472	1532	parafilm+2hr-8hr
1091.1	1475	1537	parafilm+2hr-8hr
1091.1	1476	1541	parafilm+2hr-8hr
1091.1	1476	1545	parafilm+2hr-8hr
1091.1	1472	1549	parafilm+2hr-8hr
1091.1	1467	1550	parafilm+2hr-8hr
1091.1	1461	1550	parafilm+2hr-8hr
1091.1	1456	1551	parafilm+2hr-8hr
1091.1	1451	1550	parafilm+2hr-8hr
1091.1	1448	1549	parafilm+2hr-8hr
1091.1	1446	1547	parafilm+2hr-8hr
1091.1	1447	1545	parafilm+2hr-8hr
1091.1	1448	1545	parafilm+2hr-8hr
1091.1	1455	1547	parafilm+2hr-8hr
1091.1	1462	1549	parafilm+2hr-8hr
1091.1	1462	1551	parafilm+2hr-8hr
1091.1	1468	1555	parafilm+2hr-8hr
1091.1	1471	1559	parafilm+2hr-8hr
1091.1	1472	1564	parafilm+2hr-8hr
1091.1	1470	1568	parafilm+2hr-8hr
1091.1	1467	1572	parafilm+2hr-8hr
1091.1	1461	1573	parafilm+2hr-8hr
1091.1	1455	1574	parafilm+2hr-8hr
1091.1	1448	1572	parafilm+2hr-8hr
1091.1	1443	1571	parafilm+2hr-8hr
1091.1	1439	1568	parafilm+2hr-8hr
1091.3	1949	1652	parafilm+2hr-8hr
1091.3	1943	1652	parafilm+2hr-8hr
1091.3	1937	1652	parafilm+2hr-8hr
1091.3	1933	1653	parafilm+2hr-8hr
1091.3	1931	1655	parafilm+2hr-8hr
1091.3	1933	1658	parafilm+2hr-8hr
1091.3	1936	1660	parafilm+2hr-8hr
1091.3	1940	1663	parafilm+2hr-8hr
1091.3	1946	1666	parafilm+2hr-8hr
1091.3	1953	1669	parafilm+2hr-8hr
1091.3	1959	1671	parafilm+2hr-8hr
1091.3	1965	1672	parafilm+2hr-8hr
1091.3	1973	1672	parafilm+2hr-8hr
1091.3	1977	1673	parafilm+2hr-8hr
1091.3	1978	1674	parafilm+2hr-8hr
1091.3	1979	1674	parafilm+2hr-8hr
1091.3	1979	1674	parafilm+2hr-8hr
1091.3	1975	1675	parafilm+2hr-8hr
1091.3	1969	1675	parafilm+2hr-8hr
1091.3	1964	1677	parafilm+2hr-8hr
1091.3	1957	1678	parafilm+2hr-8hr
1091.3	1949	1679	parafilm+2hr-8hr
1091.3	1946	1680	parafilm+2hr-8hr
1091.3	1938	1683	parafilm+2hr-8hr
1091.3	1934	1684	parafilm+2hr-8hr
1091.3	1934	1687	parafilm+2hr-8hr
1091.3	1934	1688	parafilm+2hr-8hr
1091.3	1936	1691	parafilm+2hr-8hr
1091.3	1940	1693	parafilm+2hr-8hr
1091.3	1946	1695	parafilm+2hr-8hr
1091.3	1952	1697	parafilm+2hr-8hr
1091.3	1958	1698	parafilm+2hr-8hr
1091.3	1966	1700	parafilm+2hr-8hr
1091.3	1972	1699	parafilm+2hr-8hr
1091.4	2248	1436	parafilm+2hr-8hr
1091.4	2252	1438	parafilm+2hr-8hr
1091.4	2256	1441	parafilm+2hr-8hr
1091.4	2259	1444	parafilm+2hr-8hr
1091.4	2258	1447	parafilm+2hr-8hr
1091.4	2256	1451	parafilm+2hr-8hr
1091.4	2250	1453	parafilm+2hr-8hr
1091.4	2242	1453	parafilm+2hr-8hr
1091.4	2239	1453	parafilm+2hr-8hr
1091.4	2237	1452	parafilm+2hr-8hr
1091.4	2238	1452	parafilm+2hr-8hr
1091.4	2241	1452	parafilm+2hr-8hr
1091.4	2245	1454	parafilm+2hr-8hr
1091.4	2247	1456	parafilm+2hr-8hr
1091.4	2252	1460	parafilm+2hr-8hr
1091.4	2255	1464	parafilm+2hr-8hr
1091.4	2255	1469	parafilm+2hr-8hr
1091.4	2254	1471	parafilm+2hr-8hr
1091.4	2251	1472	parafilm+2hr-8hr
1091.4	2245	1473	parafilm+2hr-8hr
1091.4	2239	1473	parafilm+2hr-8hr
1091.4	2235	1472	parafilm+2hr-8hr
1091.4	2236	1472	parafilm+2hr-8hr
1091.4	2236	1474	parafilm+2hr-8hr
1091.4	2241	1476	parafilm+2hr-8hr
1091.4	2246	1477	parafilm+2hr-8hr
1091.4	2250	1479	parafilm+2hr-8hr
1091.4	2252	1482	parafilm+2hr-8hr
1091.4	2253	1485	parafilm+2hr-8hr
1091.4	2254	1488	parafilm+2hr-8hr
1091.4	2253	1491	parafilm+2hr-8hr
1091.4	2249	1494	parafilm+2hr-8hr
1091.4	2245	1495	parafilm+2hr-8hr
1091.4	2240	1496	parafilm+2hr-8hr
1094.1	1585	1602	parafilm+2hr-8hr
1094.1	1583	1604	parafilm+2hr-8hr
1094.1	1582	1607	parafilm+2hr-8hr
1094.1	1583	1608	parafilm+2hr-8hr
1094.1	1584	1609	parafilm+2hr-8hr
1094.1	1585	1611	parafilm+2hr-8hr
1094.1	1586	1612	parafilm+2hr-8hr
1094.1	1586	1614	parafilm+2hr-8hr
1094.1	1587	1616	parafilm+2hr-8hr
1094.1	1589	1618	parafilm+2hr-8hr
1094.1	1589	1620	parafilm+2hr-8hr
1094.1	1591	1622	parafilm+2hr-8hr
1094.1	1592	1624	parafilm+2hr-8hr
1094.1	1593	1626	parafilm+2hr-8hr
1094.1	1593	1630	parafilm+2hr-8hr
1094.1	1593	1634	parafilm+2hr-8hr
1094.1	1593	1638	parafilm+2hr-8hr
1094.1	1595	1642	parafilm+2hr-8hr
1094.1	1594	1645	parafilm+2hr-8hr
1094.1	1593	1647	parafilm+2hr-8hr
1094.1	1597	1649	parafilm+2hr-8hr
1094.1	1594	1653	parafilm+2hr-8hr
1094.1	1593	1656	parafilm+2hr-8hr
1094.1	1594	1660	parafilm+2hr-8hr
1094.1	1594	1664	parafilm+2hr-8hr
1094.1	1594	1666	parafilm+2hr-8hr
1094.1	1596	1670	parafilm+2hr-8hr
1094.1	1595	1673	parafilm+2hr-8hr
1094.1	1594	1677	parafilm+2hr-8hr
1094.1	1594	1681	parafilm+2hr-8hr
1094.1	1594	1684	parafilm+2hr-8hr
1094.1	1598	1687	parafilm+2hr-8hr
1094.1	1595	1692	parafilm+2hr-8hr
1094.1	1595	1695	parafilm+2hr-8hr
1094.2	1706	1639	parafilm+2hr-8hr
1094.2	1706	1641	parafilm+2hr-8hr
1094.2	1707	1644	parafilm+2hr-8hr
1094.2	1706	1647	parafilm+2hr-8hr
1094.2	1704	1649	parafilm+2hr-8hr
1094.2	1702	1652	parafilm+2hr-8hr
1094.2	1701	1654	parafilm+2hr-8hr
1094.2	1698	1657	parafilm+2hr-8hr
1094.2	1696	1659	parafilm+2hr-8hr
1094.2	1695	1663	parafilm+2hr-8hr
1094.2	1694	1667	parafilm+2hr-8hr
1094.2	1694	1669	parafilm+2hr-8hr
1094.2	1695	1673	parafilm+2hr-8hr
1094.2	1695	1677	parafilm+2hr-8hr
1094.2	1695	1680	parafilm+2hr-8hr
1094.2	1693	1684	parafilm+2hr-8hr
1094.2	1693	1688	parafilm+2hr-8hr
1094.2	1694	1692	parafilm+2hr-8hr
1094.2	1694	1696	parafilm+2hr-8hr
1094.2	1693	1700	parafilm+2hr-8hr
1094.2	1696	1702	parafilm+2hr-8hr
1094.2	1693	1707	parafilm+2hr-8hr
1094.2	1691	1710	parafilm+2hr-8hr
1094.2	1692	1714	parafilm+2hr-8hr
1094.2	1692	1719	parafilm+2hr-8hr
1094.2	1693	1724	parafilm+2hr-8hr
1094.2	1693	1727	parafilm+2hr-8hr
1094.2	1692	1733	parafilm+2hr-8hr
1094.2	1691	1736	parafilm+2hr-8hr
1094.2	1692	1741	parafilm+2hr-8hr
1094.2	1692	1745	parafilm+2hr-8hr
1094.2	1695	1748	parafilm+2hr-8hr
1094.2	1691	1753	parafilm+2hr-8hr
1094.2	1691	1758	parafilm+2hr-8hr
1095.3	2077	1574	parafilm+2hr-8hr
1095.3	2078	1576	parafilm+2hr-8hr
1095.3	2078	1578	parafilm+2hr-8hr
1095.3	2078	1580	parafilm+2hr-8hr
1095.3	2078	1582	parafilm+2hr-8hr
1095.3	2079	1584	parafilm+2hr-8hr
1095.3	2078	1587	parafilm+2hr-8hr
1095.3	2078	1590	parafilm+2hr-8hr
1095.3	2078	1594	parafilm+2hr-8hr
1095.3	2078	1596	parafilm+2hr-8hr
1095.3	2078	1599	parafilm+2hr-8hr
1095.3	2078	1602	parafilm+2hr-8hr
1095.3	2076	1605	parafilm+2hr-8hr
1095.3	2077	1608	parafilm+2hr-8hr
1095.3	2076	1612	parafilm+2hr-8hr
1095.3	2078	1614	parafilm+2hr-8hr
1095.3	2080	1618	parafilm+2hr-8hr
1095.3	2081	1620	parafilm+2hr-8hr
1095.3	2079	1624	parafilm+2hr-8hr
1095.3	2078	1627	parafilm+2hr-8hr
1095.3	2077	1631	parafilm+2hr-8hr
1095.3	2077	1636	parafilm+2hr-8hr
1095.3	2077	1639	parafilm+2hr-8hr
1095.3	2077	1642	parafilm+2hr-8hr
1095.3	2078	1645	parafilm+2hr-8hr
1095.3	2078	1650	parafilm+2hr-8hr
1095.3	2078	1653	parafilm+2hr-8hr
1095.3	2078	1658	parafilm+2hr-8hr
1095.3	2076	1661	parafilm+2hr-8hr
1095.3	2077	1665	parafilm+2hr-8hr
1095.3	2079	1670	parafilm+2hr-8hr
1095.3	2079	1673	parafilm+2hr-8hr
1095.3	2079	1678	parafilm+2hr-8hr
1095.3	2079	1681	parafilm+2hr-8hr
1095.4	2324	1479	parafilm+2hr-8hr
1095.4	2324	1481	parafilm+2hr-8hr
1095.4	2326	1482	parafilm+2hr-8hr
1095.4	2327	1484	parafilm+2hr-8hr
1095.4	2327	1487	parafilm+2hr-8hr
1095.4	2326	1490	parafilm+2hr-8hr
1095.4	2324	1492	parafilm+2hr-8hr
1095.4	2325	1495	parafilm+2hr-8hr
1095.4	2326	1498	parafilm+2hr-8hr
1095.4	2327	1501	parafilm+2hr-8hr
1095.4	2326	1503	parafilm+2hr-8hr
1095.4	2326	1506	parafilm+2hr-8hr
1095.4	2326	1508	parafilm+2hr-8hr
1095.4	2328	1511	parafilm+2hr-8hr
1095.4	2326	1513	parafilm+2hr-8hr
1095.4	2325	1516	parafilm+2hr-8hr
1095.4	2326	1520	parafilm+2hr-8hr
1095.4	2326	1524	parafilm+2hr-8hr
1095.4	2325	1526	parafilm+2hr-8hr
1095.4	2325	1530	parafilm+2hr-8hr
1095.4	2325	1532	parafilm+2hr-8hr
1095.4	2324	1536	parafilm+2hr-8hr
1095.4	2324	1539	parafilm+2hr-8hr
1095.4	2323	1542	parafilm+2hr-8hr
1095.4	2323	1546	parafilm+2hr-8hr
1095.4	2324	1550	parafilm+2hr-8hr
1095.4	2324	1553	parafilm+2hr-8hr
1095.4	2326	1557	parafilm+2hr-8hr
1095.4	2324	1561	parafilm+2hr-8hr
1095.4	2322	1565	parafilm+2hr-8hr
1095.4	2322	1568	parafilm+2hr-8hr
1095.4	2323	1571	parafilm+2hr-8hr
1095.4	2323	1576	parafilm+2hr-8hr
1095.4	2323	1579	parafilm+2hr-8hr
1095.1	1453	1703	parafilm+2hr-8hr
1095.1	1453	1708	parafilm+2hr-8hr
1095.1	1454	1712	parafilm+2hr-8hr
1095.1	1455	1715	parafilm+2hr-8hr
1095.1	1454	1720	parafilm+2hr-8hr
1095.1	1453	1724	parafilm+2hr-8hr
1095.1	1453	1728	parafilm+2hr-8hr
1095.1	1453	1732	parafilm+2hr-8hr
1095.1	1455	1737	parafilm+2hr-8hr
1095.1	1455	1741	parafilm+2hr-8hr
1095.1	1456	1745	parafilm+2hr-8hr
1095.1	1457	1749	parafilm+2hr-8hr
1095.1	1456	1752	parafilm+2hr-8hr
1095.1	1457	1757	parafilm+2hr-8hr
1095.1	1457	1761	parafilm+2hr-8hr
1095.1	1460	1766	parafilm+2hr-8hr
1095.1	1460	1769	parafilm+2hr-8hr
1095.1	1460	1774	parafilm+2hr-8hr
1095.1	1459	1779	parafilm+2hr-8hr
1095.1	1459	1782	parafilm+2hr-8hr
1095.1	1460	1786	parafilm+2hr-8hr
1095.1	1460	1791	parafilm+2hr-8hr
1095.1	1462	1796	parafilm+2hr-8hr
1095.1	1462	1800	parafilm+2hr-8hr
1095.1	1462	1805	parafilm+2hr-8hr
1095.1	1462	1812	parafilm+2hr-8hr
1095.1	1463	1817	parafilm+2hr-8hr
1095.1	1465	1821	parafilm+2hr-8hr
1095.1	1467	1825	parafilm+2hr-8hr
1095.1	1470	1828	parafilm+2hr-8hr
1095.1	1465	1833	parafilm+2hr-8hr
1095.1	1466	1837	parafilm+2hr-8hr
1095.1	1467	1842	parafilm+2hr-8hr
1095.1	1468	1847	parafilm+2hr-8hr
