## Supplementary material for "Mechanism and function of root circumnutation": Data S4: Analysis_MUT_final_graphs.xlsx

### Sheet: Notes
sides in mutant don’t matter, so arbitrarily assigned 1 or 0	ROI	±300um from center		600um diameter

### Sheet: OsHK1_2_1mid
File	OsHK1_2_1mid			midline in this drew oddly, need to up your brightness to see it
Angle	1.087	178.913
Center point	911.794
Side 1	1
Side 2	0
Cell Number	Midling Dist	Cell Length	Side
1	558.252	5.323	1
2	566.541	5.871	1
3	572.391	5.827	1
4	578.245	7.106	1
5	586.53	7.518	1
6	593.16	7.472	1
7	599.895	7.484	1
8	603.984	5.535	1
9	610.615	8.895	1
10	620.609	5.871	1
11	628.117	7.493	1
12	636.406	8.344	1
13	641.428	7.599	1
14	647.229	6.785	1
15	658.006	6.665	1
16	668.828	5.563	1
17	674.678	6.145	1
18	677.994	5.012	1
19	683.796	7.243	1
20	692.133	5.871	1
21	695.497	9.722	1
22	707.1	6.419	1
23	713.78	7.754	1
24	723.726	7.243	1
25	731.284	7.28	1
26	739.571	8.045	1
27	742.937	7.828	1
28	750.395	6.389	1
29	757.025	7.243	1
30	766.191	6.419	1
31	772.872	7.793	1
32	779.502	6.419	1
33	784.525	6.941	1
34	790.326	5.542	1
35	796.956	6.389	1
36	801.15	8.344	1
37	808.608	8.873	1
38	816.896	7.518	1
39	826.062	7.575	1
40	834.4	5.818	1
41	843.516	6.419	1
42	848.489	7.695	1
43	855.169	9.15	1
44	859.313	8.321	1
45	874.281	8.069	1
46	879.254	8.069	1
47	886.714	7.243	1
48	893.393	7.493	1
49	902.559	9.15	1
50	909.189	7.493	1
51	919.184	8.376	1
52	927.473	6.941	1
53	932.447	14.125	1
54	942.441	12.256	1
55	957.409	12.206	1
56	965.745	13.296	1
57	980.666	12.227	1
58	988.956	10.797	1
59	999.825	8.943	1
60	1010.6	14.434	1
61	1020.55	13.631	1
62	1037.17	12.482	1
63	1046.3	11.401	1
64	1054.68	11.929	1
65	1067.11	18.949	1
66	1090.37	12.839	1
67	1101.98	15.836	1
68	1112.84	13.973	1
69	1131.96	10.825	1
70	1135.27	18.492	1
71	1148.58	17.79	1
72	1166.04	21.425	1
73	1190.12	21.7	1
74	1215.87	17.49	1
1	562.451	9.159	0
2	568.248	4.58	0
3	577.417	6.45	0
4	583.274	5.258	0
5	588.242	5.535	0
6	593.272	4.982	0
7	598.239	7.754	0
8	605.693	6.095	0
9	609.064	6.371	0
10	614.861	6.648	0
11	622.317	6.371	0
12	633.142	7.201	0
13	638.064	6.089	0
14	643.914	4.989	0
15	649.716	6.114	0
16	656.348	4.437	0
17	660.539	5.266	0
18	663.026	5.965	0
19	667.999	7.518	0
20	676.386	6.389	0
21	681.358	7.493	0
22	688.817	8.321	0
23	693.79	6.642	0
24	699.593	7.196	0
25	707.1	8.584	0
26	714.561	8.102	0
27	723.775	8.045	0
28	730.456	7.339	0
29	737.085	8.321	0
30	742.886	7.769	0
31	752.004	6.089	0
32	762.78	7.518	0
33	772.774	7.769	0
34	776.137	8.303	0
35	784.474	6.648	0
36	792.812	6.919	0
37	802.757	5.812	0
38	808.559	7.196	0
39	814.41	8.597	0
40	821.04	7.478	0
41	826.891	5.812	0
42	831.864	8.597	0
43	844.395	9.967	0
44	856.732	8.86	0
45	865.944	8.619	0
46	875.988	9.2	0
47	883.447	9.426	0
48	893.393	11.929	0
49	906.752	11.676	0
50	910.117	13.007	0
51	922.499	12.227	0
52	936.638	12.19	0
53	945.804	9.722	0
54	949.12	5.675	0
55	953.312	7.201	0
56	959.066	7.217	0
57	965.698	9.702	0
58	969.89	12.328	0
59	982.324	11.194	0
60	996.558	14.391	0
61	1008.85	9.963	0
62	1016.45	9.722	0
63	1026.4	11.101	0
64	1038.83	11.101	0
65	1050.48	11.637	0
66	1057.99	10.808	0
67	1067.11	10.549	0
68	1077.93	10.825	0
69	1090.41	17.455	0
70	1104.55	15.814	0
71	1120.31	15.785	0
72	1133.62	16.35	0
73	1155.21	12.531	0
74	1160.19	12.743	0
75	1171.01	12.779	0
76	1187.59	13.284	0
77	1198.42	20.205	0

### Sheet: OsHK1_3_1rig
File	OsHK1_3_1rig			note: ignore line to the left of the polygon ROI
Angle	4.398	175.602
Center point	1424.74
Side 1	1
Side 2	0
Cell Number	Midling Dist	Cell Length	Side
1	1102.64	9.548	1
2	1110.94	8.303	1
3	1118.42	7.057	1
4	1121.74	9.557	1
5	1133.32	10.825	1
6	1144.11	7.888	1
7	1151.59	9.548	1
8	1161.55	8.303	1
9	1169.02	8.396	1
10	1183.13	6.655	1
11	1185.63	10.793	1
12	1196.42	10.378	1
13	1206.38	8.728	1
14	1214.68	8.718	1
15	1220.5	7.484	1
16	1231.29	9.557	1
17	1238.76	15.781	1
18	1239.59	7.484	1
19	1245.41	6.642	1
20	1255.37	10.801	1
21	1266.16	16.196	1
22	1273.63	15.373	1
23	1288.58	16.196	1
24	1301.86	10.19	1
25	1313.49	12.482	1
26	1326.77	10.825	1
27	1333.41	10.041	1
28	1338.4	13.714	1
29	1353.34	16.605	1
30	1368.29	11.216	1
31	1383.23	14.951	1
32	1396.51	12.039	1
33	1409.8	16.611	1
34	1431.38	14.536	1
35	1443.01	14.536	1
36	1446.33	16.607	1
37	1459.61	12.87	1
38	1472.91	16.605	1
39	1488.73	14.968	1
40	1505.36	12.896	1
41	1520.29	18.308	1
42	1538.65	19.114	1
43	1556.86	17.894	1
44	1575.18	15.797	1
45	1583.47	23.721	1
46	1605.91	30.745	1
47	1638.37	28.719	1
48	1673.24	18.341	1
49	1683.23	29.58	1
50	1707.36	35.788	1
51	1734.81	29.086	1
1	1120.29	5.158	0
2	1127.73	7.631	0
3	1135.19	7.106	0
4	1141.83	9.557	0
5	1153.44	8.303	0
6	1162.58	6.642	0
7	1162.58	7.898	0
8	1180.85	6.642	0
9	1185.82	13.291	0
10	1186.66	7.931	0
11	1203.26	11.216	0
12	1214.88	8.757	0
13	1224.85	7.898	0
14	1232.32	7.069	0
15	1240.62	7.888	0
16	1249.76	7.898	0
17	1256.39	7.518	0
18	1261.38	10.801	0
19	1276.32	12.896	0
20	1291.27	14.139	0
21	1297.89	10.793	0
22	1307.85	12.067	0
23	1320.31	13.291	0
24	1333.59	12.039	0
25	1349.37	17.026	0
26	1361.82	14.553	0
27	1378.42	15.366	0
28	1390.05	11.216	0
29	1404.16	9.171	0
30	1414.13	17.066	0
31	1429.07	12.039	0
32	1442.36	12.876	0
33	1463.11	15.366	0
34	1478.06	13.31	0
35	1488.03	14.553	0
36	1499.65	20.346	0
37	1527.09	19.209	0
38	1544.58	28.692	0
39	1573.64	24.549	0
40	1597.77	32.476	0
41	1613.57	24.978	0
42	1629.36	35.071	0
43	1640.14	23.763	0
44	1659.3	22.513	0
45	1665.89	32.943	0
46	1686.71	22.264	0
47	1709.14	16.131	0
48	1720.79	28.888	0

### Sheet: OsHK1_4_2mid
File	OsHK1_4_2mid
Angle	5.252	174.748
Center point	1159.92
Side 1	1
Side 2	0
Cell Number	Midling Dist	Cell Length	Side
1	837.162	5.535	1
2	844.006	6.229	1
3	854.438	6.758	1
4	861.917	5.827	1
5	869.571	5.827	1
6	871.368	7.069	1
7	876.413	4.886	1
8	880.646	5.871	1
9	885.692	6.35	1
10	891.722	6.282	1
11	900.188	5.46	1
12	905.233	6.282	1
13	909.467	5.46	1
14	915.497	6.847	1
15	921.354	5.812	1
16	927.385	7.106	1
17	934.867	5.944	1
18	940.125	8.806	1
19	946.969	6.847	1
20	955.263	5.944	1
21	959.667	6.847	1
22	965.524	6.758	1
23	977.412	4.733	1
24	982.457	5.413	1
25	988.487	7.166	1
26	1001.19	7.25	1
27	1013.07	8.303	1
28	1018.93	7.106	1
29	1019.75	9.863	1
30	1023.98	7.985	1
31	1030.01	6.694	1
32	1039.46	8.467	1
33	1049.55	8.875	1
34	1058.83	10.92	1
35	1069.09	9.584	1
36	1079.36	8.396	1
37	1086.84	12.564	1
38	1099.71	10.584	1
39	1113.22	13.035	1
40	1125.11	13.445	1
41	1136.99	13.598	1
42	1149.69	10.584	1
43	1159.79	8.806	1
44	1169.07	14.583	1
45	1185.07	8.467	1
46	1195.04	12.564	1
47	1207.6	12.012	1
48	1210.19	13.108	1
49	1219.47	18.383	1
50	1237.9	15.97	1
51	1258.8	21.431	1
52	1279.82	16.381	1
53	1298.37	22.1	1
54	1315.98	19.458	1
55	1331.83	16.238	1
56	1348.74	14.817	1
57	1353.67	19.491	1
58	1371.29	14.266	1
59	1383.15	15.449	1
60	1397.35	19.792	1
61	1420.84	27.552	1
62	1424.94	23.016	1
63	1453.72	20.906	1
1	836.56	6.35	0
2	845.026	7.755	0
3	853.493	9.466	0
4	867.179	9.691	0
5	873.847	8.668	0
6	880.868	8.806	0
7	889.155	7.655	0
8	894.199	7.655	0
9	902.055	10.706	0
10	909.508	5.597	0
11	917.974	7.185	0
12	926.44	6.847	0
13	935.894	10.477	0
14	951.208	6.578	0
15	954.625	7.185	0
16	959.667	6.785	0
17	966.336	8.102	0
18	971.554	8.144	0
19	979.209	8.964	0
20	989.298	9.336	0
21	999.562	7.554	0
22	1010.47	10.966	0
23	1016.5	12.267	0
24	1025.77	13.841	0
25	1041.89	10.206	0
26	1055.41	9.283	0
27	1062.25	7.554	0
28	1068.28	7.872	0
29	1074.14	7.554	0
30	1083.59	12.33	0
31	1093.68	13.569	0
32	1100.52	10.747	0
33	1110.61	9.129	0
34	1119.25	8.651	0
35	1129.34	9.828	0
36	1142.85	11.823	0
37	1152.13	9.336	0
38	1161.58	7.599	0
39	1170.05	12.649	0
40	1179.07	14.333	0
41	1195.03	11.833	0
42	1204.31	12.105	0
43	1219.45	11.018	0
44	1228.61	10.059	0
45	1240.35	11.949	0
46	1252.21	13.244	0
47	1262.19	18.4	0
48	1279.81	12.105	0
49	1293.19	13.195	0
50	1305.75	13.244	0
51	1317.5	23.628	0
52	1336.05	16.72	0
53	1352.02	15.93	0
54	1375.5	21.567	0
55	1399.81	23.524	0
56	1421.65	18.709	0
57	1441.84	16.066	0
58	1443.49	24.546	0

### Sheet: OsHK1_10_7lef
File	OsHK1_10_7lef
Angle	2	178
Center point	950
Side 1	1
Side 2	0
Cell Number	Midling Dist	Cell Length	Side
1	652.396	7.966	1
2	660.66	8.467	1
3	666.687	5.645	1
4	676.779	7.094	1
5	688.508	6.578	1
6	700.392	8.14	1
7	707.348	7.094	1
8	716.623	5.741	1
9	726.716	8.843	1
10	742.023	6.311	1
11	752.117	7.185	1
12	759.94	7.719	1
13	768.238	7.529	1
14	774.265	6.126	1
15	780.975	7.354	1
16	791.88	8.326	1
17	800.347	7.264	1
18	804.581	6.311	1
19	809.628	6.654	1
20	815.655	8.059	1
21	821.515	6.847	1
22	829.004	7.452	1
23	840.236	8.326	1
24	847.734	6.311	1
25	858.151	7.793	1
26	860.76	7.354	1
27	865.805	8.059	1
28	871.836	5.779	1
29	878.681	6.578	1
30	886.159	6.389	1
31	894.626	6.654	1
32	898.212	7.185	1
33	900.648	5.645	1
34	905.698	6.188	1
35	916.767	7.385	1
36	922.796	6.578	1
37	929.639	6.919	1
38	934.685	5.961	1
39	940.545	6.739	1
40	945.762	7.094	1
41	950.804	9.543	1
42	963.504	8.964	1
43	975.391	6.578	1
44	981.423	8.084	1
45	983.858	5.864	1
46	996.732	7.988	1
47	1010.07	9.015	1
48	1011.23	7.056	1
49	1015.46	8.49	1
50	1020.51	7.615	1
51	1023.12	7.655	1
52	1029.97	5.864	1
53	1037.44	7.793	1
54	1045.91	6.847	1
55	1054.55	6.578	1
56	1062.03	6.311	1
57	1071.48	7.599	1
58	1079.13	7.599	1
59	1085.17	6.311	1
60	1092.64	5.705	1
61	1103.72	6.244	1
62	1106.33	9.667	1
63	1114.8	5.287	1
64	1121.64	8.49	1
65	1125.06	8.404	1
66	1128.48	7.185	1
67	1133.53	6.578	1
68	1140.37	6.578	1
69	1150.46	6.126	1
70	1153.07	6.654	1
71	1158.11	7.925	1
72	1164.14	9.066	1
73	1176.03	8.196	1
74	1185.49	7.056	1
75	1195.58	5.974	1
76	1198.19	7.529	1
77	1208.27	10.647	1
78	1214.31	8.69	1
79	1219.35	9.336	1
80	1228.8	7.925	1
81	1237.27	7.828	1
1	651.371	5.542	0
2	658.035	4.778	0
3	668.298	6.648	0
4	674.334	6.461	0
5	681.005	6.371	0
6	685.092	7.769	0
7	689.472	6.114	0
8	696.313	6.461	0
9	702.987	5.563	0
10	706.406	6.114	0
11	712.275	7.828	0
12	716.508	6.419	0
13	728.244	7.346	0
14	737.675	8.102	0
15	746.957	4.564	0
16	749.575	7.056	0
17	759.65	7.478	0
18	767.304	8.417	0
19	777.399	6.734	0
20	785.051	6.461	0
21	795.312	5.818	0
22	801.986	4.161	0
23	806.219	5.597	0
24	812.177	5.103	0
25	822.346	6.389	0
26	829.994	8.513	0
27	835.861	10.059	0
28	838.46	8.467	0
29	847.743	7.925	0
30	858.658	8.196	0
31	862.075	7.385	0
32	873.143	7.28	0
33	882.42	6.649	0
34	887.469	5.916	0
35	896.751	8.144	0
36	907.008	7.327	0
37	915.316	7.554	0
38	919.708	7.872	0
39	930.309	7.007	0
40	933.725	6.514	0
41	944.801	6.302	0
42	953.451	6.665	0
43	957.681	6.389	0
44	959.299	4.505	0
45	964.343	7.243	0
46	971.997	7.056	0
47	978.031	5.916	0
48	980.463	5.323	0
49	983.084	5.645	0
50	992.525	6.244	0
51	997.571	7.655	0
52	1000.99	7.518	0
53	1016.3	8.651	0
54	1026.57	8.739	0
55	1034.05	6.244	0
56	1041.7	7.872	0
57	1056.2	5.818	0
58	1058.81	9.397	0
59	1066.31	6.389	0
60	1073.31	10.15	0
61	1080.16	6.389	0
62	1088.53	5.838	0
63	1091.9	5.542	0
64	1096.27	6.145	0
65	1103.76	9.122	0
66	1113.2	11.823	0
67	1128.51	7.201	0
68	1141.21	9.555	0
69	1148.05	7.655	0
70	1152.93	7.201	0
71	1156.52	8.256	0
72	1164	11.194	0
73	1176.87	10.607	0
74	1188.93	10.422	0
75	1198.21	14.06	0
76	1210.1	11.101	0
77	1217.75	10.607	0
78	1227.03	8.144	0
79	1237.3	11.143	0

### Sheet: OsHK1_11_7mid
File	OsHK1_11_7mid
Angle	0.983	179.017
Center point	1100.39
Side 1	1
Side 2	0
Cell Number	Midling Dist	Cell Length	Side
1	798.772	7.888	1
2	806.245	7.472	1
3	817.868	9.142	1
4	831.983	9.133	1
5	841.123	11.216	1
6	850.249	7.888	1
7	858.552	8.597	1
8	878.478	9.137	1
9	892.592	7.754	1
10	900.065	8.307	1
11	914.182	7.335	1
12	923.315	7.472	1
13	929.127	10.244	1
14	938.259	11.07	1
15	945.738	9.69	1
16	962.343	11.637	1
17	973.136	11.347	1
18	984.759	8.86	1
19	992.24	7.754	1
20	1011.33	5.812	1
21	1022.13	6.648	1
22	1025.45	6.642	1
23	1034.59	6.371	1
24	1038.74	9.702	1
25	1047.87	6.924	1
26	1055.35	8.026	1
27	1059.5	11.765	1
28	1070.28	5.818	1
29	1074.43	8.031	1
30	1086.07	12.743	1
31	1100.18	11.35	1
32	1107.65	7.749	1
33	1112.65	5.542	1
34	1120.94	6.419	1
35	1125.93	6.371	1
36	1131.74	14.117	1
37	1144.19	14.947	1
38	1157.49	12.731	1
39	1169.94	10.244	1
40	1179.9	12.18	1
41	1192.36	11.35	1
42	1203.17	9.414	1
43	1210.64	14.945	1
44	1226.41	15.538	1
45	1239.71	11.347	1
46	1248.84	11.627	1
47	1261.31	18.266	1
48	1280.42	11.624	1
49	1294.53	8.86	1
50	1301.17	13.019	1
51	1305.32	17.576	1
52	1323.6	24.946	1
53	1347.69	24.369	1
54	1375.93	22.433	1
55	1402.51	13.841	1
56	1419.11	20.203	1
57	1442.39	27.122	1
1	799.584	7.201	0
2	807.886	6.924	0
3	817.85	6.924	0
4	824.504	6.665	0
5	830.304	6.941	0
6	841.105	7.749	0
7	844.425	6.365	0
8	852.727	6.642	0
9	861.029	6.365	0
10	864.35	6.389	0
11	873.482	5.812	0
12	877.646	7.472	0
13	887.607	7.611	0
14	893.418	7.493	0
15	900.059	8.031	0
16	909.191	7.201	0
17	914.172	6.924	0
18	922.474	6.114	0
19	923.304	6.924	0
20	927.455	5.871	0
21	936.587	6.642	0
22	940.739	8.031	0
23	958.183	6.941	0
24	965.654	7.769	0
25	972.295	8.619	0
26	978.936	9.426	0
27	990.574	7.217	0
28	1008.84	11.084	0
29	1020.46	9.15	0
30	1032.1	11.637	0
31	1037.08	8.031	0
32	1051.19	8.873	0
33	1060.32	7.493	0
34	1066.96	8.069	0
35	1075.28	7.493	0
36	1082.75	11.904	0
37	1093.54	12.758	0
38	1106.82	8.303	0
39	1116.8	7.493	0
40	1129.25	11.084	0
41	1135.06	13.034	0
42	1146.68	11.627	0
43	1160.81	13.284	0
44	1174.09	14.115	0
45	1184.05	7.478	0
46	1197.33	10.808	0
47	1207.31	9.133	0
48	1213.95	14.947	0
49	1230.57	13.572	0
50	1243.02	13.034	0
51	1251.32	9.137	0
52	1262.96	10.825	0
53	1280.41	14.947	0
54	1293.69	13.055	0
55	1304.51	12.743	0
56	1315.3	14.125	0
57	1330.26	16.902	0
58	1347.69	13.841	0
59	1361.82	13.863	0
60	1374.27	14.115	0
61	1389.23	16.884	0
62	1400.85	20.847	0
63	1410.83	20.211	0
64	1431.6	21.589	0
65	1464.82	16.605	0
66	1483.08	17.444	0

### Sheet: OsHK1_16_9rig
File	OsHK1_16_9rig
Angle	3.859	176.141
Center point	1024.6
Side 1	1
Side 2	0
Cell Number	Midling Dist	Cell Length	Side
1	714.368	5.871	1
2	720.182	4.999	1
3	724.99	5.493	1
4	731.449	5.679	1
5	735.595	4.608	1
6	737.933	4.761	1
7	742.618	5.679	1
8	746.759	4.404	1
9	752.07	5.679	1
10	759.194	6.665	1
11	763.343	6.532	1
12	773.33	6.095	1
13	777.478	7.056	1
14	791.615	5.923	1
15	799.91	5.679	1
16	806.395	6.07	1
17	812.879	5.103	1
18	818.84	6.874	1
19	827.016	7.436	1
20	835.311	6.852	1
21	844.132	4.896	1
22	853.499	8.597	1
23	861.781	6.654	1
24	871.777	7.655	1
25	877.09	11.8	1
26	888.257	9.011	1
27	895.912	6.919	1
28	900.597	8.86	1
29	902.4	10.568	1
30	915.366	9.998	1
31	924.723	9.793	1
32	937.691	7.867	1
33	945.345	10.808	1
34	957.684	10.808	1
35	971.821	7.635	1
36	975.964	9.982	1
37	987.762	10.575	1
38	998.391	10.575	1
39	1005.51	12.158	1
40	1016.14	7.447	1
41	1023.8	8.435	1
42	1029.64	9.816	1
43	1049.63	10.597	1
44	1050.8	10.184	1
45	1063.77	8.417	1
46	1070.8	12.579	1
47	1084.32	12.916	1
48	1094.31	8.808	1
49	1103.69	10.987	1
50	1112.52	8.435	1
51	1117.25	14.298	1
52	1134.89	7.369	1
53	1143.72	8.026	1
54	1150.76	9.607	1
55	1159.58	10.206	1
56	1167.23	11.35	1
57	1173.1	14.503	1
58	1188.35	10.987	1
59	1205.99	14.689	1
60	1230.68	13.516	1
61	1244.19	19.605	1
62	1259.44	15.91	1
63	1270.61	18.209	1
64	1286.47	12.916	1
65	1298.87	15.91	1
1	719.645	4.999	0
2	723.149	4.999	0
3	726.128	4.456	0
4	728.464	7.045	0
5	736.761	5.604	0
6	739.096	7.217	0
7	745.581	7.478	0
8	761.529	6.485	0
9	766.845	4.761	0
10	770.993	5.148	0
11	779.291	6.919	0
12	784.607	4.927	0
13	789.278	5.759	0
14	800.556	6.311	0
15	802.891	4.927	0
16	808.207	4.896	0
17	813.523	5.148	0
18	815.858	4.989	0
19	823.51	5.103	0
20	828.826	9.25	0
21	835.836	7.264	0
22	840.627	5.316	0
23	845.826	6.145	0
24	850.615	5.148	0
25	856.457	6.371	0
26	864.752	7.838	0
27	875.286	8.435	0
28	885.915	9.078	0
29	892.936	8.256	0
30	903.031	7.867	0
31	910.048	10.184	0
32	917.071	6.095	0
33	925.357	7.264	0
34	937.691	5.088	0
35	951.83	5.838	0
36	960.655	8.435	0
37	965.969	8.619	0
38	973.624	7.69	0
39	984.79	7.695	0
40	994.247	9.639	0
41	1003.18	10.244	0
42	1011.47	8.451	0
43	1024.97	13.949	0
44	1048.57	13.239	0
45	1053.78	13.148	0
46	1062.07	12.734	0
47	1071.34	15.1	0
48	1090.77	15.1	0
49	1105.46	16.663	0
50	1123.05	13.962	0
51	1140.7	17.652	0
52	1159.52	9.2	0
53	1165.95	13.125	0
54	1174.21	13.617	0
55	1187.72	12.405	0
56	1199.45	19.104	0
57	1220.62	19.813	0
58	1237.1	22.916	0
59	1255.3	16.848	0
60	1272.9	15.1	0
61	1294.68	13.183	0
62	1311.15	18.764	0

### Sheet: OsHK1_8_5lef
File	OsHK1_8_5lef
Angle	180
Center point	1004.4
Side 1	1
Side 2	0
Cell Number	Midling Dist	Cell Length	Side
1	473.68	5.944	1
2	483.711	6.941	1
3	493.414	6.455	1
4	498.655	4.729	1
5	504.208	7.056	1
6	512.068	8.177	1
7	526.253	5.864	1
8	529.182	7.196	1
9	536.274	8.177	1
10	547.837	9.162	1
11	560.172	7.559	1
12	567.572	7.797	1
13	592.548	7.524	1
14	607.505	7.057	1
15	611.976	7.06	1
16	623.846	7.904	1
17	634.331	9.38	1
18	645.123	9.568	1
19	655.915	9.005	1
20	659.615	10.496	1
21	662.236	9.964	1
22	674.879	8.452	1
23	683.821	8.633	1
24	690.913	9.939	1
25	702.786	9.747	1
26	711.418	9.005	1
27	714.348	10.275	1
28	725.141	7.679	1
29	731.779	9.41	1
30	737.016	11.64	1
31	741.487	11.156	1
32	756.751	10.15	1
33	773.101	8.417	1
34	785.428	10.777	1
35	796.54	12.874	1
36	800.569	12.377	1
37	808.771	14.247	1
38	820.318	11.139	1
39	829.936	15.968	1
40	839.968	15.471	1
41	857.423	17.591	1
42	858.177	17.591	1
43	869.31	15.471	1
44	882.655	13.184	1
45	901.612	13.995	1
46	910.141	13.615	1
47	919.819	11.884	1
48	939.13	11.888	1
49	939.883	12.774	1
50	945.802	16.343	1
51	948.41	18.597	1
52	978.857	18.943	1
53	984.072	12.18	1
54	989.993	11.923	1
55	1010.81	19.632	1
56	1029.37	17.096	1
57	1048.68	13.493	1
58	1060.57	15.906	1
1	477.372	6.893	0
2	483.39	6.835	0
3	490.786	5.886	0
4	496.029	4.921	0
5	501.274	7.22	0
6	507.593	5.976	0
7	510.519	7.441	0
8	518.384	6.632	0
9	524.402	6.828	0
10	529.948	7.556	0
11	539.664	8.177	0
12	552.304	5.127	0
13	556.004	7.06	0
14	562.018	8.601	0
15	573.889	8.867	0
16	582.524	8.175	0
17	591.467	6.9	0
18	594.088	10.484	0
19	603.804	12.36	0
20	604.108	7.865	0
21	618.293	6.323	0
22	620.142	9.2	0
23	624.614	13.827	0
24	626.158	7.71	0
25	643.27	17.273	0
26	653.29	13.6	0
27	669.325	13.587	0
28	678.575	12.148	0
29	689.367	12.489	0
30	706.172	10.447	0
31	714.344	9.718	0
32	726.217	9.523	0
33	734.389	11.244	0
34	752.274	10.032	0
35	763.067	11.297	0
36	770.158	10.221	0
37	780.183	8.264	0
38	789.125	10.728	0
39	795.765	16.688	0
40	801.321	10.771	0
41	809.496	12.253	0
42	818.118	15.781	0
43	837.778	16.354	0
44	848.907	11.418	0
45	868.971	12.822	0
46	873.779	19.79	0
47	894.942	20.151	0
48	903.464	19.544	0
49	916.453	14.227	0
50	935.416	17.831	0
51	945.448	15.512	0
52	953.972	11.613	0
53	968.469	16.925	0
54	984.068	22.867	0
55	987.779	11.24	0
56	1000.42	19.223	0
57	1017.47	19.876	0
58	1036.78	23.689	0

### Sheet: OsHK1_15_9mid
File	OsHK1_15_9mid
Angle	176.302
Center point	927.707
Side 1	1
Side 2	0
Cell Number	Midling Dist	Cell Length	Side
1	528.967	5.46	1
2	539.438	8.059	1
3	547.089	9.096	1
4	555.546	8.795	1
5	568.434	5.838	1
6	578.705	5.779	1
7	583.129	5.597	1
8	588.971	7.615	1
9	601.857	7.968	1
10	614.547	7.877	1
11	621.59	6.578	1
12	628.24	6.479	1
13	635.086	6.479	1
14	641.125	5.451	1
15	651.395	6.219	1
16	655.625	6.126	1
17	661.664	8.229	1
18	671.934	6.739	1
19	680.394	7.719	1
20	688.047	7.452	1
21	688.855	8.404	1
22	701.74	8.256	1
23	705.36	5.779	1
24	709.588	5.17	1
25	713.64	6.739	1
26	716.247	9.466	1
27	725.527	7.872	1
28	730.745	8.526	1
29	744.255	8.526	1
30	746.694	8.326	1
31	760.376	10.27	1
32	767.048	8.059	1
33	780.73	8.326	1
34	782.357	10.683	1
35	792.457	10.27	1
36	806.938	12.552	1
37	819.799	11.481	1
38	831.687	10.27	1
39	843.409	10.808	1
40	849.272	11.833	1
41	858.715	9.555	1
42	869.788	7.529	1
43	876.463	7.988	1
44	886.559	8.964	1
45	897.631	10.002	1
46	909.683	8.326	1
47	921.404	9.279	1
48	926.451	11.784	1
49	941.758	17.749	1
50	948.433	11.212	1
51	956.086	7.877	1
52	967.159	8.843	1
53	976.44	10.875	1
54	982.466	12.158	1
55	997.608	14.5	1
56	1010.47	11.949	1
57	1024.8	15.707	1
58	1036.69	11.949	1
59	1047.76	12.218	1
60	1058.84	15.58	1
61	1074.79	15.171	1
62	1088.64	17.261	1
63	1107.2	16.58	1
64	1125.76	15.777	1
1	504.149	5.323	0
2	510.996	3.827	0
3	513.615	6.282	0
4	518.649	6.282	0
5	521.266	5.292	0
6	524.693	5.251	0
7	532.342	5.991	0
8	537.38	4.481	0
9	543.418	4.279	0
10	549.458	6.758	0
11	554.495	7.205	0
12	557.111	7.452	0
13	563.957	6.799	0
14	570.804	5.646	0
15	579.463	5.944	0
16	586.309	5.944	0
17	591.343	6.313	0
18	600.807	6.9	0
19	609.266	6.244	0
20	612.689	5.251	0
21	617.726	8.76	0
22	621.347	9.453	0
23	629.805	8.673	0
24	640.075	6.9	0
25	646.922	7.024	0
26	655.381	6.761	0
27	661.421	6.564	0
28	667.461	7.417	0
29	678.537	7.07	0
30	686.19	7.615	0
31	693.843	6.654	0
32	699.687	7.185	0
33	703.917	8.326	0
34	715.802	6.389	0
35	727.072	7.925	0
36	730.495	8.059	0
37	748.405	5.563	0
38	758.317	7.452	0
39	764.18	8.49	0
40	773.462	12.218	0
41	787.952	10.502	0
42	799.025	10.607	0
43	810.099	9.808	0
44	817.427	12.016	0
45	826.868	7.828	0
46	832.893	6.461	0
47	842.341	14.71	0
48	859.108	11.511	0
49	867.575	10.206	0
50	874.415	12.488	0
51	883.862	13.09	0
52	893.955	10.15	0
53	912.683	12.057	0
54	919.356	12.33	0
55	927.823	10.683	0
56	939.71	11.904	0
57	953.224	11.156	0
58	968.532	13.244	0
59	979.605	10.647	0
60	987.259	20.744	0
61	1010.22	19.16	0
62	1028.78	15.309	0
63	1044.09	11.347	0
64	1053.37	14.231	0
65	1061.02	14.637	0
66	1071.12	15.641	0
67	1082.19	16.18	0
68	1093.1	15.975	0
69	1104.17	16.782	0

### Sheet: Mut287_B162_PA_Stitch
File	Mut287_B162_PA_Stitch
Angle	0	174.596
Angle Dist	878.012
Side 1	1
Side 2	0
Cell Number	Midling Dist	Cell Length	Outer/Inner
1	585.052	6.734	0
2	596.793	5.944	0
3	607.713	4.641	0
4	612.644	5.413	0
5	619.454	8.806	0
6	620.275	4.999	0
7	629.554	10.865	0
8	641.295	7.166	0
9	645.402	7.069	0
10	656.445	7.484	0
11	663.957	6.227	0
12	671.352	7.106	0
13	680.627	7.888	0
14	686.619	5.944	0
15	695.658	6.694	0
16	707.517	8.396	0
17	711.747	7.069	0
18	721.723	7.484	0
19	727.594	11.278	0
20	737.579	7.985	0
21	745.207	8.313	0
22	753.545	8.728	0
23	762.707	9.283	0
24	777.85	7.931	0
25	784.544	12.929	0
26	793.818	14.997	0
27	814.835	17.455	0
28	827.284	13.516	0
29	835.623	16.652	0
30	853.348	21.782	0
31	876.718	13.8	0
32	890.819	15.911	0
33	902.565	18.846	0
34	919.16	14.583	0
35	936.033	13.291	0
36	948.408	14.583	0
37	961.793	22.065	0
38	991.042	19.944	0
39	1007.73	31.204	0
40	1040.28	19.551	0
41	1058.71	20.38	0
42	1082	19.168	0
43	1104.38	30.316	0
44	1128.67	22.832	0
45	1149.17	36.949	0
46	1172.4	29.892	0
1	579.069	7.554	1
2	583.296	6.514	1
3	592.577	8.196	1
4	601.73	10.539	1
5	605.958	10.808	1
6	615.373	8.86	1
7	623.698	7.385	1
8	633.784	9.066	1
9	645.526	10.607	1
10	654.685	8.593	1
11	657.98	12.488	1
12	673.943	13.899	1
13	680.751	7.554	1
14	684.862	8.69	1
15	697.426	8.86	1
16	702.474	9.446	1
17	713.273	9.2	1
18	723.368	8.619	1
19	730.061	8.344	1
20	740.158	11.238	1
21	751.9	13.081	1
22	763.642	11.784	1
23	774.447	15.697	1
24	792.174	20.392	1
25	807.204	15.538	1
26	816.372	17.887	1
27	833.155	15.619	1
28	843.249	11.238	1
29	862.403	16.478	1
30	879.088	16.752	1
31	895.872	21.099	1
32	915.129	19.114	1
33	929.242	24.103	1
34	945.943	25.42	1
35	976.016	25.061	1
36	1001.05	35.28	1
37	1010.31	27.086	1
38	1032.77	20.906	1
39	1052.03	25.499	1
40	1063.67	42.978	1
41	1098.6	21.603	1
42	1115.22	34.113	1
43	1134.37	26.482	1
44	1162.61	37.169	1
45	1204.15	25.846	1

### Sheet: Mut287_B162_PC_Stitch
File	Mut287_B162_PB_Stitch
Angle	1.588	178.412
Angle Dist	822.435
Side 1	1
Side 2	0
Cell Number	Midling Dist	Cell Length	Outer/Inner
1	517.382	5.871	0
2	525.721	7.898	0
3	533.235	8.344	0
4	544.06	4.172	0
5	550.684	5.413	0
6	555.713	6.276	0
7	565.711	4.428	0
8	571.571	7.201	0
9	576.536	4.737	0
10	583.224	7.201	0
11	589.912	8.069	0
12	596.601	10.255	0
13	604.046	8.307	0
14	615.769	6.694	0
15	624.869	7.243	0
16	630.73	7.217	0
17	635.764	6.665	0
18	645.762	7.385	0
19	655.76	8.196	0
20	660.723	8.164	0
21	668.239	9.426	0
22	678.237	7.201	0
23	688.307	7.828	0
24	694.923	7.872	0
25	697.405	7.794	0
26	701.612	11.401	0
27	711.61	10.15	0
28	724.089	12.839	0
29	737.468	8.964	0
30	745.739	9.607	0
31	754.082	10.274	0
32	764.152	8.651	0
33	769.116	10.025	0
34	779.941	14.692	0
35	796.628	14.955	0
36	811.662	10.15	0
37	822.486	13.468	0
38	836.618	15.587	0
39	850.825	18.268	0
40	847.535	14.131	0
41	858.359	18.023	0
42	881.661	19.258	0
43	902.559	16.478	0
44	913.383	13.33	0
45	923.283	14.212	0
46	941.555	16.111	0
47	957.348	23.88	0
48	979.856	22.776	0
49	1002.28	29.922	0
50	1033.88	23.052	0
51	1057.97	26.915	0
52	1078.78	18.892	0
53	1100.38	41.536	0
1	509.952	8.304	1
2	519.085	9.137	1
3	526.623	8.307	1
4	536.565	8.597	1
5	544.074	8.307	1
6	552.414	9.414	1
7	561.527	7.754	1
8	569.865	8.045	1
9	576.549	7.201	1
10	581.519	7.478	1
11	587.374	6.644	1
12	594.059	6.114	1
13	603.228	6.095	1
14	609.024	9.548	1
15	618.193	9.722	1
16	626.535	9.749	1
17	636.532	9.998	1
18	651.561	11.653	1
19	663.282	8.584	1
20	667.419	11.074	1
21	684.037	8.86	1
22	689.966	11.07	1
23	700.791	13.572	1
24	713.271	12.19	1
25	726.648	8.321	1
26	739.127	8.86	1
27	748.298	11.627	1
28	758.295	9.695	1
29	759.95	13.423	1
30	771.602	9.702	1
31	782.498	11.904	1
32	793.323	11.904	1
33	805.732	14.53	1
34	814.146	10.604	1
35	830.761	15.521	1
36	846.62	15.508	1
37	860.825	16.35	1
38	877.512	14.947	1
39	889.991	16.918	1
40	902.542	20.487	1
41	919.997	20.823	1
42	944.082	18.689	1
43	961.537	21.603	1
44	987.328	22.893	1
45	1007.27	20.358	1
46	1033.06	30.731	1
47	1057.19	30.33	1
48	1088.74	29.133	1
49	1111.21	21.181	1
50	1114.53	29.51	1

### Sheet: Mut287_B163_PC_Stitch
File	Mut287_B163_PC_Stitch
Angle	0.244	179.756
Angle Dist	950
Side 1	1
Side 2	0
Cell Number	Midling Dist	Cell Length	Outer/Inner
1	731.749	8.06	0
2	743.45	7.985	0
3	749.314	8.797	0
4	758.757	5.496	0
5	767.224	6.445	0
6	772.271	5.539	0
7	781.72	6.758	0
8	790.187	7.106	0
9	797.672	9.283	0
10	802.074	8.467	0
11	809.729	5.646	0
12	814.606	5.397	0
13	818.026	5.251	0
14	827.472	8.06	0
15	833.504	5.539	0
16	837.565	7.655	0
17	847.014	8.467	0
18	857.095	8.467	0
19	862.142	9.868	0
20	869.796	10.673	0
21	885.103	12.889	0
22	896.991	6.758	0
23	902.85	7.655	0
24	910.504	8.797	0
25	922.391	7.166	0
26	927.438	10.51	0
27	938.512	13.193	0
28	953.82	11.077	0
29	968.146	12.294	0
30	972.38	8.06	0
31	979.867	7.931	0
32	986.062	8.396	0
33	992.734	7.356	0
34	999.575	9.366	0
35	1007.23	12.735	0
36	1021.72	7.655	0
37	1033.44	8.558	0
38	1037.85	13.193	0
39	1051.53	8.467	0
40	1054.78	15.808	0
41	1066.03	10.991	0
42	1078.72	15.405	0
43	1090.61	14.742	0
44	1107.55	16.858	0
45	1126.45	16.858	0
46	1132.13	13.108	0
47	1147.44	15.808	0
48	1166.98	15.715	0
49	1168.44	14.614	0
50	1183.11	23.775	0
51	1210.94	13.516	0
52	1224.45	17.341	0
53	1244.17	17.02	0
54	1261.74	15.111	0
55	1277.05	13.516	0
56	1288.94	26.386	0
57	1312.71	30.125	0
1	726.555	9.324	1
2	734.208	6.758	1
3	741.863	7.877	1
4	751.138	6.707	1
5	764.826	7.094	1
6	769.869	7.25	1
7	774.913	6.847	1
8	786.801	6.959	1
9	792.658	8.271	1
10	803.734	6.044	1
11	806.172	5.46	1
12	813.186	6.847	1
13	818.059	7.655	1
14	826.697	7.484	1
15	830.883	6.35	1
16	836.745	6.445	1
17	845.212	8.797	1
18	850.261	9.771	1
19	863.938	8.558	1
20	873.239	10.177	1
21	880.887	6.758	1
22	884.128	5.46	1
23	892.771	7.755	1
24	897.813	8.961	1
25	909.7	14.904	1
26	921.588	11.077	1
27	936.086	10.991	1
28	940.319	6.564	1
29	950.407	6.847	1
30	959.861	13.401	1
31	969.95	9.466	1
32	979.403	8.961	1
33	990.303	9.466	1
34	1002.19	11.579	1
35	1014.25	13.002	1
36	1021.73	12.889	1
37	1032.81	13.522	1
38	1056.58	10.253	1
39	1073.69	10.865	1
40	1081.17	14.411	1
41	1093.06	11.69	1
42	1103.32	9.329	1
43	1115.21	10.641	1
44	1123.68	10.991	1
45	1135.74	12.889	1
46	1146.64	15.911	1
47	1160.15	17.116	1
48	1174.47	22.065	1
49	1199.06	21.849	1
50	1213.56	29.148	1
51	1239.31	19.735	1
52	1254.79	21.555	1
53	1277.4	16.543	1
54	1296.77	26.255	1
55	1317.47	17.222	1
56	1340.26	17.336	1
