## Supplementary material for "Mechanism and function of root circumnutation": Data S5: hk1_plus_minus_tZ_CPM_edgeR.csv (part 1 of 3)

genes	RAP	logFC	logCPM	F	PValue	FDR	plus	minus	annotation	hk1_2mm_TZ_2	hk1_2mm_TZ_3	hk1_2mm_TZ_4	hk1_2mm_TZ_5	hk1_2mm_TZ_6	hk1_2mm_NEGtz_1	hk1_2mm_NEGtz_2	hk1_2mm_NEGtz_3	hk1_2mm_NEGtz_4	hk1_2mm_NEGtz_5	hk1_2mm_NEGtz_6
LOC_Os01g01010	Os01g0100100	-0.0180365298954502	4.2192314660519	0.0122455804753518	0.912971235064217	0.966207089516132	17.6248195054132	17.9017903614993	TBC domain containing protein, expressed	18.1948843006777	21.3141096611613	13.4321129809976	18.162574386644	17.0204161975852	17.4191454253395	14.2125862139609	20.5280978281418	23.4872482812053	14.9587618188168	16.8049026015314
LOC_Os01g01019	Os01g0100200	-0.215637750409927	0.218528864905191	0.0434905170626671	0.83687941608245	0.928809925159069	0.279828391640191	0.331388741876128	expressed protein	0	0	0.926352619379143	0	0.472789338821811	0	0.346648444242949	0	0.412056987389567	0	1.22962701962425
LOC_Os01g01030	Os01g0100400	-0.243876568052491	4.03423595066839	1.88669148236249	0.184532855331654	0.420542502554229	14.0810036885788	16.6721704043015	monocopper oxidase, putative, expressed	14.1010353330252	14.789382213867	9.26352619379143	16.6490265210903	15.6020481811198	15.535994568546	16.2924768794186	12.6900968392149	14.8340515460244	22.2359972982412	18.4444052943638
LOC_Os01g01040	Os01g0100500	-0.369264889604409	5.66355410928035	11.5768833049436	0.00277575556409935	0.0216333329046736	42.8364624979934	55.2599817953088	expressed protein	51.8554202569316	38.2784010241264	45.391278349578	40.3612764147644	38.2959364445667	44.7248328488446	55.1171026346289	60.091340915106	57.6879782345393	59.8350472752672	54.1035888634671
LOC_Os01g01050	Os01g0100600	-0.392998357110894	2.97935982107524	2.73740621811697	0.113380125745455	0.308329096502315	5.93688171849814	7.79237215405163	R3H domain containing protein, expressed	5.91333739772027	5.21978195783542	8.33717357441229	4.540643596661	5.67347206586173	6.5910279987771	8.31956266183078	8.95771541591642	9.47731070996003	8.49010805932845	4.91850807849701
LOC_Os01g01060	Os01g0100700	-0.216249570401078	9.08633818628017	8.15377051917276	0.00967184415569509	0.0562060908560121	498.539766538247	579.301337846625	40S ribosomal protein S5, putative, expressed	488.987515580714	559.821614977849	462.713133379882	490.894024394573	490.282544358218	536.227206471937	486.001118828615	591.955693735143	589.24149196708	673.144281846755	599.238234230219
LOC_Os01g01070	Os01g0100800	0.505160348831376	4.09736117211913	11.1565078545081	0.00320712114917954	0.0242288504378086	19.5847071187517	13.7427204787344	expressed protein	20.4692448382625	19.1392005120632	13.8952892906871	22.1987020281204	22.2210989246251	11.7696928549591	13.519289325475	13.4365731238746	15.246108533414	14.9587618188168	13.5258972158668
LOC_Os01g01080	Os01g0100900	0.642883411529923	4.72887535320039	18.8786909036997	0.000303820767194589	0.00366376077548003	32.1404298851164	20.5778314444027	decarboxylase, putative, expressed	27.2923264510166	33.9285827259303	36.5909284654761	22.703217983305	40.1870937998539	20.714659424728	22.5321488757917	20.1548596858119	16.4822794955827	19.810252138433	23.7727890460689
LOC_Os01g01120	Os01g0101200	-0.750370475618691	1.5584670773048	3.93142801476192	0.066351317298849	0.218062085544189	1.48519769058342	2.55590609205919	enolase-phosphatase E1, putative, expressed	1.36461632255083	1.73992731927847	1.38952892906871	1.51354786555367	1.41836801646543	2.82472628519019	2.07989066545769	1.86619071164925	2.4723419243374	4.04290859968021	2.04937836604042
LOC_Os01g01130	Os01g0101300	-0.302093464458889	4.10221198164744	3.42943030330966	0.0786221300978282	0.244154257344759	14.3845119797252	17.7055150649616	snurportin-1, putative, expressed	15.0107795480591	13.9194185542278	13.8952892906871	11.6038669692448	17.493205536407	14.1236314259509	21.4922035430628	14.1830494085343	18.9546214199201	16.5759252586889	20.9036593336123
LOC_Os01g01150	Os01g0101600	-0.201349956953649	5.31819636321497	3.65816763831598	0.0699862368251919	0.225574786211359	35.9677989741334	41.4062096172965	RNA recognition motif, putative, expressed	39.5738733539741	36.9734555346676	38.4436337042344	31.2799892214424	33.5680430563486	42.3708942778528	44.3710008630975	39.936481229294	42.4418697011254	44.0677037365143	35.2493078958952
LOC_Os01g01160	Os01g0101700	-0.0993533376341859	1.98279999023071	0.0887567547622414	0.768786704775797	0.890303645561257	2.95990680777585	3.17117525171438	heat shock protein DnaJ, putative, expressed	4.54872107516943	3.47985463855695	1.85270523875829	3.02709573110733	1.89115735528724	2.35393857099182	3.81313288667244	2.2394288539791	3.7085128865061	4.04290859968021	2.86912971245659
LOC_Os01g01170	Os01g0101800	-0.116626619484964	3.40672082722012	0.313141031664452	0.581872053694973	0.791043503373977	9.28942545932042	10.0433530788134	expressed protein	9.09744215033887	8.69963659639237	13.8952892906871	9.081287193322	5.67347206586173	8.47417885557056	11.7860471042603	9.33095355824627	10.7134816721287	9.29868977926449	10.6567675034102
LOC_Os01g01180	Os01g0101900	0.997277011705134	-0.0441066042961418	0.770957657711492	0.390179281797907	0.644207527008598	0.187899557000835	0.0673818099946702	expressed protein	0	0.434981829819619	0	0.504515955184555	0	0	0	0	0	0.404290859968021	0
LOC_Os01g01190	Os01g0102000	-0.0353103799077652	3.75733476736598	0.0381957658100073	0.846990492052432	0.934034592826281	12.5590999971961	12.8597785870184	phosphoesterase family protein, putative, expressed	11.3718026879236	10.4395639156708	12.0425840519289	16.6490265210903	12.2925228093671	16.0067822827444	11.4393986600173	14.929525693194	13.5978805838557	9.29868977926449	11.8863945230344
LOC_Os01g01280	Os01g0102300	-1.63076198011418	0.169109384160015	2.66702206189589	0.117838813795418	0.31691654188939	0.0909744215033887	0.401521948985882	expressed protein	0.454872107516943	0	0	0	0	0.470787714198364	0.346648444242949	0.373238142329851	0	0.808581719936043	0.409875673208084
LOC_Os01g01295	Os01g0102500	-0.237894259351551	5.24043106264852	4.45346217190758	0.0474086722123548	0.174738772419642	33.6492470977035	39.6345314489038	expressed protein	32.7507917412199	29.1437825979144	32.42234167827	40.3612764147644	33.5680430563486	38.6045925642659	35.3581413127808	39.1900049446343	45.3262686128523	43.2591220165783	36.0690592423114
LOC_Os01g01302	Os01g0102600	0.450721512372849	2.45376738720022	1.87478146266328	0.18586488473752	0.422512311897559	5.46816661809087	3.98794165489935	shikimate kinase, putative, expressed	3.1841047526186	7.39469110693352	6.484468335654	5.54967550703011	4.72789338821811	1.41236314259509	2.42653910970064	3.73238142329851	5.35674083606437	4.85149031961626	6.14813509812126
LOC_Os01g01307	Os01g0102700	0.00201471877830313	8.43973330143787	0.000585017342689998	0.980939158381873	0.992807546916328	346.707452195014	346.206373333443	translocon-associated protein beta domain containing protein, expressed	352.525883325631	306.662190022831	389.53127644893	379.395998298786	305.42191287889	396.403255355023	382.00658555573	312.400325130085	309.866854516954	336.774286353362	339.786933089502
LOC_Os01g01312	Os01g0102800	-0.279307272028042	3.12085934331327	1.33110780625443	0.261990852194574	0.515880254740235	6.9762743063939	8.42022108664063	retrotransposon protein, putative, Ty1-copia subclass, expressed	7.2779537202711	7.82967293675314	4.16858678720614	7.56773932776833	8.03741875997078	5.64945257038037	7.62626577334488	11.9436205545552	6.59291179823307	10.5115623591686	8.19751346416168
LOC_Os01g01340	Os01g0102900	-0.424968833558526	0.984068865010361	0.31952911049834	0.578075751371385	0.787937448690308	0.934171964190287	1.27824284305482	light-induced protein 1-like, putative, expressed	0	0.434981829819619	0.926352619379143	0	3.30952537175268	1.41236314259509	0.693296888485898	1.86619071164925	1.64822794955827	0	2.04937836604042
LOC_Os01g01350	Os01g0103000	-0.170289010928846	5.98261110100771	2.2761188032221	0.146763678799072	0.366608994537817	58.3105690720615	65.7299657810032	SNF7 domain containing protein, putative, expressed	57.7687576546518	60.8974561747466	54.1916282336799	60.5419146221467	58.1530886750827	68.2642185587628	53.3838604134142	65.3166749077239	51.0950664363063	77.6238451138601	78.6961292559521
LOC_Os01g01360	Os01g0103100	-0.698297598886597	0.170022763291693	0.422038727121499	0.523193976388417	0.746310800318481	0.185532289267751	0.350784265631773	peptide transporter PTR2, putative, expressed	0.454872107516943	0	0	0	0.472789338821811	0.470787714198364	0	0	0	0.404290859968021	1.22962701962425
LOC_Os01g01369	Os01g0103600	-0.17256452591395	7.60041384008637	5.21315202962145	0.0333001184114755	0.137395464775949	180.66825794003	203.503605090233	3-beta-hydroxysteroid-Delta-isomerase, putative, expressed	161.024726060998	169.207931799832	200.092165785895	195.247674656423	177.768791397001	211.854471389264	226.708082534889	196.696501007831	199.84763888394	191.633867624842	194.281069100632
LOC_Os01g01380	Os01g0103700	0.0619865712734921	1.68685593614116	0.0225638432585223	0.882077037562089	0.95098176761082	2.45040362339241	2.3074091499632	expressed protein	2.27436053758472	2.60989097891771	0.463176309689571	4.540643596661	2.36394669410905	1.88315085679346	2.77318755394359	2.2394288539791	1.64822794955827	2.02145429984011	3.27900538566467
LOC_Os01g01390	Os01g0103800	-0.221756725182269	5.23436380895461	4.84924995563962	0.0393572154991711	0.153534211308569	33.6446756703557	39.2946649488911	expressed protein	31.3861754186691	34.7985463855695	36.5909284654761	33.2980530421807	32.1496750398831	42.3708942778528	39.8645710879391	35.8308616636657	40.7936417515671	40.4290859968021	36.4789349155195
LOC_Os01g01400	Os01g0103900	-0.558775394988785	1.73899488861574	1.68931771641959	0.208234701429497	0.451572294773218	1.93678439030495	2.9641462091379	expressed protein	2.27436053758472	1.73992731927847	3.242234167827	1.00903191036911	1.41836801646543	5.17866485618201	1.73324222121475	1.4929525693194	1.64822794955827	4.04290859968021	3.68888105887276
LOC_Os01g01410	Os01g0104000	-0.0908495321108515	4.17890953370801	0.435685984773861	0.516620623877083	0.74278669051697	16.6320258864024	17.6806900132929	TKL_IRAK_C-LEC.1 - TKL_IRAK_C-LEC has homology to C-type lectin receptors, expressed	17.7400121931608	16.5293095331455	15.2848182197559	15.6399946107212	17.9659948752288	16.0067822827444	18.3723675448763	19.0351452588224	15.246108533414	20.6188338583691	16.8049026015314
LOC_Os01g01420	Os01g0104100	-0.035498847462215	3.49038883596246	0.0233824704310504	0.879974060649643	0.949921756326628	10.2474653688096	10.4799069615628	expressed protein	5.91333739772027	9.56960025603161	14.8216419100663	9.58580314850655	11.3469441317235	12.7112682833558	14.5592346582039	8.21123913125672	11.1255386595183	8.89439891929647	7.37776211774551
LOC_Os01g01430	Os01g0104200	0.577435749975404	0.738643451179707	0.420813654242342	0.52379148273516	0.74671884599012	1.01094544453635	0.671816521194333	No apical meristem protein, putative, expressed	2.72923264510166	0	1.85270523875829	0	0.472789338821811	0.941575428396729	1.03994533272885	0	0	0	2.04937836604042
LOC_Os01g01450	Os01g0104400	0.875882163848054	8.14979395286949	161.291840166683	3.96394915816832e-11	1.26391684775596e-08	377.42501099959	205.671052648257	stress responsive protein, putative, expressed	391.644884572088	341.89571823822	371.930576680726	400.585668416537	381.068207090379	231.627555385595	210.068957211227	207.147168993067	184.601530350526	198.10252138433	202.478582564793
LOC_Os01g01484	Os01g0104600	0.070111183940123	4.12894441841163	0.25151328517407	0.621398589693178	0.818440300189982	17.0950219648185	16.2701625622959	light-mediated development protein DET1, putative, expressed	18.1948843006777	18.269236852424	17.1375234585141	18.162574386644	13.7108908258325	14.5944191401493	15.5991799909327	17.542192689503	18.5425644325305	15.7673435387528	15.5752755819072
LOC_Os01g01510	Os01g0104800	-0.428707592991776	5.85091218899226	18.560113983377	0.000331330038596856	0.00392342988693465	47.6449182701254	64.1264300364732	sas10/Utp3 family protein, expressed	55.949269224584	47.4130194503384	45.391278349578	46.9199838321637	42.551040493963	54.1405871328119	62.0500715194879	64.943436765394	69.2255738814472	62.2607924350753	72.1381184846228
LOC_Os01g01520	Os01g0104900	1.02543903994945	6.00234457446103	108.109210786427	1.37483549541044e-09	1.88665716528412e-07	88.2587701546094	43.3085674282642	transferase family protein, putative, expressed	89.6098051808379	89.1712751130218	72.2555043115731	93.3354517091428	96.9218144584712	41.9001065636544	39.1712741994533	49.6406729298701	38.7333568146193	42.4505402966422	47.9554537653458
LOC_Os01g01570	Os01g0105400	-0.0189063907150538	4.35960431946483	0.0199435550195688	0.894656427526032	0.956895828831577	19.5325856529835	19.8086211658653	kinesin heavy chain, putative, expressed	19.5595006232286	18.269236852424	18.0638760778933	17.6580584314594	24.1122562799124	18.8315085679346	16.9857737679045	20.9013359704716	21.0149063568679	20.2145429984011	20.9036593336123
LOC_Os01g01580	NA	-0.561704402344159	1.939452088449	2.17576158663788	0.155518192002535	0.379296449831155	2.34083789397801	3.46157101729373	expressed protein	1.36461632255083	3.04487280873733	0.926352619379143	3.53161168629189	2.83673603293086	2.82472628519019	2.07989066545769	4.85209585028806	2.4723419243374	4.85149031961626	3.68888105887276
LOC_Os01g01600	Os01g0105700	0.296380788108749	2.50392237171959	1.31592246975069	0.264645528885079	0.519147972834981	5.42663583374251	4.39533670481434	ethylene-responsive protein related, putative, expressed	5.91333739772027	3.91483646837657	4.63176309689571	6.05419146221467	6.61905074350535	4.70787714198364	5.19972666364424	2.98590513863881	3.7085128865061	4.85149031961626	4.91850807849701
LOC_Os01g01610	Os01g0105800	-0.174310710954374	0.44093486170144	0.0467306710152557	0.831007162878137	0.925370926276194	0.470356981766032	0.529085823647604	IscA-like iron-sulfur assembly protein, mitochondrial precursor, putative, expressed	0	0.869963659639237	0	1.00903191036911	0.472789338821811	0	0.346648444242949	0.373238142329851	1.2361709621687	0.808581719936043	0.409875673208084
LOC_Os01g01620	Os01g0105900	-0.498734902620667	4.70750183014187	6.10327267510044	0.0224512168130957	0.104438378661562	20.5188162915275	28.937325987477	kinase, pfkB family, putative, expressed	26.8374543434997	13.4844367244082	28.2537548910639	22.1987020281204	11.8197334705453	25.4225365667117	31.1983599818654	25.7534318207597	40.7936417515671	26.6831967578894	23.7727890460689
LOC_Os01g01640	Os01g0106200	-0.141860789089643	7.57027845431461	4.24503890204026	0.0523934077388669	0.185802332611679	179.065298855773	197.544726088161	Rer1 protein, putative, expressed	174.216017178989	177.907568396224	181.565113398312	194.743158701238	166.894636604099	194.906113678123	189.27005055665	195.203548438512	184.189473363136	212.252701483211	209.446469009331
LOC_Os01g01650	Os01g0106300	1.04393826184724	0.21901488942013	1.20797729623583	0.284577734697731	0.541817214938198	0.475551215833386	0.188657262327061	isoflavone reductase homolog IRL, putative, expressed	0.454872107516943	0	0	0.504515955184555	1.41836801646543	0	0.346648444242949	0.373238142329851	0.412056987389567	0	0
LOC_Os01g01660	Os01g0106400	3.78691680863897	0.988436615847245	33.2525262472175	1.13880309688354e-05	0.000247906915126797	2.51175693087422	0.119981097762133	isoflavone reductase, putative, expressed	1.81948843006777	3.04487280873733	1.38952892906871	2.52257977592278	3.78231471057449	0	0.346648444242949	0.373238142329851	0	0	0
LOC_Os01g01670	Os01g0106500	-0.0593678724983906	6.29862239317833	0.308877765115984	0.584434242100911	0.793162006926919	76.066787955166	79.2791453130743	expressed protein	77.3282582778804	86.5613841341041	65.3078596662296	80.2180368743443	70.9184008232716	64.4979168451759	66.9031497388892	80.2462006009179	81.5872835031342	85.7096623132205	96.7306588771078
LOC_Os01g01680	Os01g0106600	0.947962823781658	0.311477812416511	1.0779738782361	0.311341961367902	0.570944049602475	0.558964135536337	0.241636834322822	expressed protein	0.909744215033887	0.434981829819619	0	0.504515955184555	0.945578677643622	0	1.03994533272885	0	0	0	0.409875673208084
LOC_Os01g01689	Os01g0106700	-0.257106803138713	3.66972656686797	1.49888500657581	0.234840381753749	0.484910192970459	10.6458949295152	12.7509783183684	phosphatidylinositol 3- and 4-kinase family protein, expressed	15.0107795480591	10.8745457454905	6.94764464534357	8.57677123813744	11.8197334705453	9.88654199816565	10.0528048830455	15.6760019778537	16.4822794955827	13.3415983789447	11.0666431766183
LOC_Os01g01700	Os01g0106800	-0.0254655050539392	8.1459851342973	0.154104988044592	0.698728141054652	0.864124090482944	279.697854302783	284.758960174961	anaphase-promoting complex subunit 11, putative, expressed	297.941230423598	268.383788998705	264.473672832745	298.673445469257	269.01713378961	307.89516508573	264.49276295737	281.048321174378	289.676062134865	280.577856817807	284.863592879618
LOC_Os01g01710	Os01g0106900	-0.0410643896301686	3.08876608552784	0.024386885453306	0.877444694763249	0.948936952470945	7.549231592705	7.80014750031237	1-deoxy-D-xylulose 5-phosphate reductoisomerase, chloroplast precursor, putative, expressed	4.54872107516943	8.69963659639237	7.41082095503314	8.57677123813744	8.51020809879259	7.53260342717383	3.81313288667244	9.70419170057612	6.59291179823307	7.68152633939241	11.4765188498264
LOC_Os01g01720	Os01g0107000	0.149349279527953	2.90831002068625	0.329918281378281	0.572008147634851	0.783120581992729	7.06535886070112	6.43328445480549	pex14, putative, expressed	10.9169305804066	5.65476378765504	4.63176309689571	6.55870741739922	7.56462942114897	8.47417885557056	3.81313288667244	7.09152470426716	6.59291179823307	5.6600720395523	6.96788644453743
LOC_Os01g01740	Os01g0107400	0.710507271468116	5.52503147642268	28.1924119186486	3.21221513161627e-05	0.000581848358259849	57.7554689005204	35.0547072025401	protein kinase domain containing protein, expressed	55.4943971170671	63.9423289834839	62.5288018080921	59.5328827117775	47.2789338821811	22.5978102815215	39.8645710879391	44.4153389372522	35.4369009155027	31.5346870775057	36.4789349155195
LOC_Os01g01780	Os01g0107700	0.464540108501186	2.99509225834314	4.15142186528539	0.0548252844761434	0.191967217836189	8.47267484242931	6.12267128779266	exostosin family protein, putative, expressed	7.73282582778804	8.26465476657275	11.5794077422393	9.58580314850655	5.20068272703992	7.06181571297547	6.23967199637308	7.09152470426716	4.9446838486748	5.6600720395523	5.73825942491318
LOC_Os01g01790	Os01g0107900	-0.0391576074886643	5.53531830411936	0.134392797352532	0.717707623085095	0.873594013296204	44.9026015864586	46.0875037856214	expressed protein	46.3969549667282	41.7582556626834	40.2963389429927	53.9832072047474	42.0782511551412	51.7866485618201	46.7975399727981	50.3871492145298	45.7383256002419	41.2376677167382	40.5776916476003
LOC_Os01g01800	Os01g0108000	-0.131567286620021	3.58843065874488	0.540312691433821	0.470697575767138	0.713139285298387	10.5655458476706	11.5554582152448	expressed protein	13.6461632255083	9.56960025603161	11.5794077422393	8.57677123813744	9.45578677643622	9.88654199816565	14.2125862139609	10.077429842906	11.9496526342974	11.3201440791046	11.8863945230344
LOC_Os01g01830	Os01g0108200	0.0418348493001195	4.88079751208396	0.0403338359088637	0.842824707721656	0.931961029093023	29.2190562717776	28.284844916536	OsPOP1 - Putative Prolyl Oligopeptidase homologue, expressed	23.6533495908811	14.789382213867	48.633512517405	36.325148773288	22.6938882634469	31.5427768512904	30.8517115376225	23.5140029667806	30.4922170668279	27.8960693377935	25.4122917389012
LOC_Os01g01870	Os01g0108600	-0.259106990315319	2.25582267786983	0.512814522508976	0.482067727128897	0.721097788382295	3.51819686670604	4.29996850894505	helix-loop-helix DNA-binding domain containing protein, expressed	2.72923264510166	4.34981829819619	2.31588154844786	2.52257977592278	5.67347206586173	6.5910279987771	2.07989066545769	4.47885770795821	2.06028493694783	4.85149031961626	5.73825942491318
LOC_Os01g01890	Os01g0108800	-0.17022694684307	4.42966768174687	1.31156799217069	0.26541327630171	0.519751685040975	19.2932763879955	21.6798380080224	expressed protein	17.7400121931608	21.7490914909809	23.6219917941681	19.1716062970131	14.1836801646543	20.714659424728	25.9986333182212	22.0210503974612	20.6028493694783	17.7887978385929	22.9530376996527
LOC_Os01g01920	Os01g0109300	-0.400681793491882	1.66817521715564	0.777961013285319	0.388074459902687	0.644207527008598	1.95577030749445	2.60350769697474	HD domain containing protein 2, putative, expressed	3.63897686013555	0.869963659639237	2.77905785813743	2.01806382073822	0.472789338821811	3.76630171358692	3.46648444242949	2.2394288539791	3.29645589911653	1.21287257990406	1.63950269283234
LOC_Os01g01940	Os01g0109500	-0.648466435847531	0.895522577657533	1.55587000268023	0.249710849984241	0.501596317339107	0.742179209699148	1.19237203387095	expressed protein	0.454872107516943	0.869963659639237	0.463176309689571	0.504515955184555	1.41836801646543	1.41236314259509	1.3865937769718	1.4929525693194	0.824113974779133	0.808581719936043	1.22962701962425
LOC_Os01g01960	Os01g0109700	-0.223371978729447	6.52934789745367	8.83806240526712	0.00742994534156316	0.0461641579303136	83.7737860363673	97.7453372477136	transcriptional repressor, putative, expressed	87.7903167507701	82.2115658359079	79.6663252666063	89.2993240676663	79.901398260886	93.2159674112762	96.3682674995399	102.267250998379	92.7128221626525	100.668424132037	101.239291282397
LOC_Os01g01970	Os01g0109750	0.816023406984911	3.05963045083174	11.0748159334799	0.00329928849108955	0.0248127551383294	9.98983662520928	5.60593822586108	expressed protein	8.18769793530498	8.69963659639237	7.87399726472271	9.58580314850655	15.6020481811198	3.76630171358692	5.54637510788719	6.71828656193731	7.82908276040177	4.44719945964823	5.32838375170509
LOC_Os01g02010	Os01g0110200	6.72298442991696	3.22721956391936	65.3647691025628	8.78863486170302e-08	5.15014002895797e-06	19.535742311839	0.136625224402695	expressed protein	20.0143727307455	23.924000640079	10.6530551228601	1.00903191036911	42.0782511551412	0	0	0	0	0	0.819751346416168
LOC_Os01g02020	Os01g0110400	0.0811555971505789	4.06597304514261	0.169986800397101	0.684438295735843	0.856318550452361	16.3279072973877	15.4878958265043	acetyl-CoA acetyltransferase, cytosolic, putative, expressed	26.3825822359827	16.5293095331455	14.3584656003767	11.6038669692448	12.7653121481889	12.2404805691575	13.1726408812321	16.4224782625134	15.246108533414	16.1716343987209	19.674032313988
LOC_Os01g02040	Os01g0110500	-0.368342536534791	4.67537564447416	9.03721287845901	0.00689102386863859	0.0435474146079341	21.215242607521	27.3813262959224	retrotransposon protein, putative, unclassified, expressed	21.8338611608133	19.1392005120632	25.4746970329264	21.1896701177513	18.4387842140506	27.7764751377035	29.8117662048936	25.7534318207597	28.0198751424905	25.8746150379534	27.0517944317335
LOC_Os01g02060	Os01g0110800	0.461032335599475	0.835536782948713	0.605228771915783	0.44554921723614	0.693296837097315	1.11645032715286	0.789005212336435	TOO MANY MOUTHS precursor, putative, expressed	1.36461632255083	1.30494548945886	0.926352619379143	1.51354786555367	0.472789338821811	0.941575428396729	1.3865937769718	0.373238142329851	0	1.21287257990406	0.819751346416168
LOC_Os01g02080	Os01g0111100	-1.3996079809868	0.118579388959363	1.45964938117646	0.240851204318039	0.491310171420052	0.0926352619379143	0.331388741876128	peptidyl-prolyl cis-trans isomerase, putative, expressed	0	0	0.463176309689571	0	0	0	0.346648444242949	0	0.412056987389567	0	1.22962701962425
LOC_Os01g02090	Os01g0111200	-0.172173787371583	7.0442633488382	3.17096062443143	0.0899066890964664	0.266809677124471	122.664789044809	138.023851135339	expressed protein	114.172898986753	96.1309843901357	149.142771720042	127.642536661693	126.234753465423	136.528437117526	151.832018578412	138.098112662045	141.335546674621	142.714673568712	117.63431821072
LOC_Os01g02100	Os01g0111400	0.18608332761585	3.55252881637125	1.05609582396996	0.31617887304445	0.575647856692398	11.6546595372765	10.2980420438487	transposon protein, putative, unclassified, expressed	11.8266747954405	13.0494548945886	12.968936671308	9.081287193322	11.3469441317235	10.8281174265624	8.66621110607373	10.8239061275657	8.24113974779133	9.70298063923251	13.5258972158668
LOC_Os01g02110	Os01g0111500	0.0853498627111422	4.05780735457252	0.134219874567378	0.717880954820276	0.873594013296204	16.420276915359	15.3653445228291	helix-loop-helix DNA-binding domain containing protein, expressed	21.3789890532963	12.6144730647689	10.6530551228601	24.2167658488587	13.2381014870107	18.8315085679346	19.7589613218481	16.0492401201836	7.4170257730122	14.1501800988807	15.9851512551153
LOC_Os01g02139	Os01g0111800	2.04647649071859	4.67460816578785	84.0251223427885	1.15789161952451e-08	1.08212957304011e-06	43.0607545653041	10.4256229358562	expressed protein	37.2995128163894	39.5833465135853	54.1916282336799	23.7122498936741	60.5170353691918	7.53260342717383	8.66621110607373	6.71828656193731	14.0099375712453	14.1501800988807	11.4765188498264
LOC_Os01g02150	Os01g0111900	2.77879511798452	6.29447345909461	185.870912858013	1.08352951830606e-11	4.51790134921385e-09	147.586899064662	21.2386172305689	sulfated surface glycoprotein 185 precursor, putative, expressed	142.374969652803	139.194185542278	169.059353036694	95.353515529881	191.952471561655	7.06181571297547	22.5321488757917	24.6337173937701	31.3163310416071	23.8531607381133	18.0345296211557
LOC_Os01g02160	Os01g0112000	0.918162577422478	5.77832028115647	50.8606321435272	5.95912164807664e-07	2.2707500100808e-05	73.3768664971413	38.696962344722	hydroxyproline-rich glycoprotein family protein, putative, expressed	87.3354446432531	60.0274925151074	69.0132701437462	85.2631964261899	65.2449287574099	39.5461679926626	44.0243524188545	41.8026719409433	46.1503825876315	29.9175236376336	30.7406754906063
LOC_Os01g02170	Os01g0112050	-0.224764634364464	4.96074720984125	3.03399050491189	0.0966468468044196	0.27721918263827	27.6064504188715	32.2382694707831	expressed protein	23.6533495908811	33.058619066291	27.7905785813743	24.2167658488587	29.3129390069523	31.0719891370921	39.5179226436962	31.7252420980373	32.1404450163862	33.1518505173778	25.8221674121093
LOC_Os01g02180	Os01g0112300	-0.242287655991234	5.15384924732181	3.73580582605621	0.067307741235754	0.220148807583892	31.5022093480425	37.3273255620555	expressed protein	31.3861754186691	35.6685100452087	23.6219917941681	32.7935370869961	34.0408323951704	35.7798662790757	31.5450084261084	37.6970523753149	35.4369009155027	37.599049977026	45.9060753993054
LOC_Os01g02200	Os01g0112500	0.6514307249998	4.16793941515419	9.03232864975531	0.00690370932444978	0.0436021629981707	21.4691736811074	13.6403250572722	armadillo/beta-catenin repeat family protein, putative, expressed	27.2923264510166	25.2289461295379	14.8216419100663	12.1083829244293	27.8945709904868	13.1820559975542	19.0656644333622	11.9436205545552	16.4822794955827	10.5115623591686	10.6567675034102
LOC_Os01g02290	Os01g0113200	0.761409797609592	0.16935817382265	0.523628268584976	0.477541735530795	0.718186635997221	0.374386259404553	0.177755838469291	Ser/Thr receptor-like kinase, putative, expressed	0	0	0.926352619379143	0	0.945578677643622	0	0.693296888485898	0.373238142329851	0	0	0
LOC_Os01g02300	Os01g0113300	-0.724853143492902	0.597195499957416	0.66635534832096	0.423786591838022	0.674784525536609	0.465098915516019	0.823534877249989	receptor kinase ORK10, putative, expressed	0	0	1.85270523875829	0	0.472789338821811	1.88315085679346	0.346648444242949	1.4929525693194	0	0.808581719936043	0.409875673208084
LOC_Os01g02320	Os01g0113400	-0.00641107831914392	2.60634941052927	0.000610883864326327	0.980522416936437	0.992747468784302	5.25344963436951	5.23026016359107	protein kinase domain containing protein, expressed	3.1841047526186	5.21978195783542	5.09493940658529	7.56773932776833	5.20068272703992	4.70787714198364	5.19972666364424	5.97181027727761	4.12056987389567	6.87294461945636	4.50863240528892
LOC_Os01g02334	Os01g0113600	-0.212515241360872	3.43510114213596	1.2628309792655	0.274209679712436	0.530414334510219	9.12478006875168	10.4875770941891	expressed protein	8.18769793530498	8.69963659639237	9.726702503481	9.081287193322	9.92857611525803	8.47417885557056	14.2125862139609	10.8239061275657	10.3014246847392	10.9158532191366	8.19751346416168
LOC_Os01g02350	Os01g0113700	-0.0733964815060549	2.50036713809937	0.0763581422504839	0.785084225260261	0.899124482365719	4.68162965770909	4.87730848255203	receptor-like kinase ARK1AS, putative, expressed	4.54872107516943	4.34981829819619	4.16858678720614	6.55870741739922	3.78231471057449	3.76630171358692	5.54637510788719	4.85209585028806	3.29645589911653	6.06436289952032	5.73825942491318
LOC_Os01g02390	Os01g0114100	-0.411347021088687	2.1037326483739	1.45616693202823	0.24139421562256	0.491816329931249	2.88224792599773	3.84299099090637	protein kinase domain containing protein, expressed	3.1841047526186	2.17490914909809	2.77905785813743	2.01806382073822	4.2551040493963	4.23708942778528	5.54637510788719	2.2394288539791	2.4723419243374	3.23432687974417	5.32838375170509
LOC_Os01g02430	Os01g0114600	0.331305568715624	1.21803835685366	0.302424237683178	0.588357496643064	0.79583421404766	1.68049355480571	1.29018389846346	TAK14, putative, expressed	3.63897686013555	1.30494548945886	0.463176309689571	2.52257977592278	0.472789338821811	0.941575428396729	2.42653910970064	1.4929525693194	2.06028493694783	0	0.819751346416168
LOC_Os01g02470	NA	1.1903621306336	0.119868458242989	1.38133202787413	0.25345489469223	0.505839844810648	0.379777169541135	0.136988776766275	expressed protein	0.454872107516943	0.434981829819619	0	1.00903191036911	0	0	0	0	0.412056987389567	0	0.409875673208084
LOC_Os01g02490	Os01g0115100	0.127358294997595	0.559523699555411	0.0241239091525935	0.878101691813613	0.949227872368829	0.676141419379319	0.581117079569632	expressed protein	0.454872107516943	0.434981829819619	0	2.01806382073822	0.472789338821811	0.941575428396729	1.3865937769718	0.746476284659702	0.412056987389567	0	0
LOC_Os01g02590	Os01g0115800	-0.193985851662461	1.30945824858767	0.174445830211452	0.680568257158059	0.854681781158473	1.49826524447128	1.66806370761935	receptor-like kinase, putative, expressed	0.909744215033887	1.30494548945886	0.926352619379143	1.51354786555367	2.83673603293086	0.941575428396729	3.11983599818654	1.86619071164925	0.824113974779133	1.61716343987209	1.63950269283234
LOC_Os01g02720	Os01g0116600	0.106103635364867	5.15910069541056	0.862081542591711	0.364049384755366	0.623649757777357	36.3008494801809	33.6184456433683	elongation factor Tu, putative, expressed	35.4800243863216	40.8882920030441	34.7382232267179	36.8296647284726	33.5680430563486	30.1304137086953	40.904516420668	35.8308616636657	30.4922170668279	29.5132327776656	34.8394322226871
LOC_Os01g02830	Os01g0117600	0.404852449175694	0.118883707679367	0.156263822786387	0.696736782747207	0.862984950975987	0.288096320739188	0.184225645979244	receptor-like kinase ARK1AS, putative, expressed	0	0	0.463176309689571	0.504515955184555	0.472789338821811	0	0.693296888485898	0	0.412056987389567	0	0
LOC_Os01g02850	NA	0.416067787209063	0.218997534881832	0.215208736440392	0.64764350129926	0.83518200504861	0.38143800997566	0.267121881360122	expressed protein	0	0.434981829819619	0.463176309689571	1.00903191036911	0	0.470787714198364	0.346648444242949	0.373238142329851	0.412056987389567	0	0
LOC_Os01g02870	Os01g0117900	-1.0236843794532	1.33240390705705	5.26952849184147	0.0324595862686815	0.134837195472739	1.02118603208994	2.14257422930776	auxin-induced protein 5NG4, putative, expressed	1.36461632255083	0.869963659639237	1.38952892906871	1.00903191036911	0.472789338821811	1.88315085679346	1.73324222121475	1.4929525693194	1.64822794955827	3.63861773971219	2.4592540392485
LOC_Os01g02880	Os01g0118000	0.0179953856698875	8.75111262268031	0.062088646613174	0.805724625748114	0.912382725669865	433.022322911758	427.579440202842	fructose-bisphospate aldolase isozyme, putative, expressed	431.218757926062	441.506557266913	375.635987158242	488.875960573834	427.874351633739	420.884216493338	444.403305519461	381.822619603437	400.519391742659	464.934488963225	452.912618894933
LOC_Os01g02884	Os01g0118100	-0.218672565535619	5.61909605408258	3.99480815058546	0.0591882059494456	0.202480069642771	44.1789852221912	51.485555187419	ATP-dependent RNA helicase DHX36, putative, expressed	45.0323386441774	51.327855918715	41.6858678720614	39.3522445043953	43.4966191716066	43.7832574204479	45.4109461958263	54.1195306378284	62.6326620832141	52.9621026558108	50.0048321313862
LOC_Os01g02890	Os01g0118300	-0.352868899124013	4.86850151495586	6.41273504825204	0.0196624346697141	0.0948011804555796	24.4821496474812	31.1657516746097	phosphatidylserine synthase, putative, expressed	29.1118148810844	24.7939642997183	24.0851681038577	22.1987020281204	22.2210989246251	20.714659424728	35.3581413127808	32.471718382697	30.4922170668279	35.5775956771859	32.3801781834386
LOC_Os01g02900	Os01g0118400	0.821958049868233	6.27048480544381	35.2391135810841	7.79172711302419e-06	0.000181851697809032	100.565050426107	56.6188692733394	glycosyltransferase, putative, expressed	103.255968406346	98.3058935392338	115.330901112703	77.190941143237	108.741547929016	32.0135645654888	62.0500715194879	63.8237223384045	63.4567760579933	65.4951193148195	52.8739618438428
LOC_Os01g02910	Os01g0118600	0.290351763833706	3.6703675889186	2.12332798821554	0.160343345136582	0.387059052466196	13.1948979506995	10.8001049037378	glycosyltransferase, putative, expressed	15.920523763093	13.0494548945886	15.2848182197559	7.06322337258378	14.6564695034761	8.94496656976892	10.3994533272885	11.9436205545552	9.06525372257047	10.5115623591686	13.9357728890749
LOC_Os01g02920	Os01g0118700	0.146379853073119	5.10930009514872	1.09359717528701	0.307949724002899	0.566925310383287	35.5040968659951	32.0584911752593	glycosyltransferase protein, putative, expressed	36.3897686013555	39.5833465135853	34.2750469170283	24.7212818040432	42.551040493963	24.0101734241166	32.5849537588372	34.7111472366761	37.085128865061	28.3003601977615	35.6591835691033
LOC_Os01g02930	Os01g0119000	1.00793408639201	5.49423770753966	28.3129612279522	3.12978633597534e-05	0.00057073193722975	61.5225915212161	30.3473779381095	glycosyltransferase protein, putative, expressed	78.2380024929143	70.4670564307782	29.180107510443	63.0644943980694	66.6632967738753	21.6562348531248	42.2911101976398	29.4858132440582	29.2560461046592	32.3432687974417	27.0517944317335
LOC_Os01g02940	Os01g0119050	0.977680763887028	5.13845608953505	28.5797104027943	2.95553742459312e-05	0.000542607641321152	47.3742567731983	24.0442903496291	glycosyltransferase protein, putative, expressed	48.671315504313	59.1575288554681	32.42234167827	32.7935370869961	63.8265607409445	25.4225365667117	29.8117662048936	23.5140029667806	27.1957611677114	14.9587618188168	23.3629133728608
LOC_Os01g02960	Os01g0119500	-0.156425827895333	4.6211881173626	1.39888742577543	0.250556776929683	0.502829696167103	22.3017012360394	24.8602565569576	expressed protein	28.6569427735674	20.8791278313417	19.9165813166516	22.1987020281204	19.8571522305161	25.4225365667117	23.9187426527635	29.1125751017284	24.3113622559844	23.8531607381133	22.5431620264446
LOC_Os01g03020	Os01g0120300	0.12813913683712	5.54363608813961	1.14004101743219	0.298157966103992	0.556962265965948	48.1419257318004	43.865943121915	tRNA synthetase class I, putative, expressed	49.5810597193468	42.6282193223226	44.4649257301989	52.9741752943783	51.0612485927556	33.8967154222822	46.1042430843122	48.1477203605507	50.6830094489167	34.7690139572498	49.5949564581782
LOC_Os01g03030	Os01g0120400	0.34419931679311	4.9426970974457	6.76925770285632	0.0169201645395873	0.0850598209013056	33.9730398041998	26.8457939640118	alanyl-tRNA synthetase, putative, expressed	39.1190012464571	30.4487280873733	32.42234167827	34.3070849525498	33.5680430563486	32.4843522796872	21.1455550988199	30.6055276710478	22.2510773190366	24.2574515980813	30.3307998173982
LOC_Os01g03040	Os01g0120500	-0.510958289797513	2.19213799585289	2.61701052583755	0.121133348143665	0.322457121479552	2.97307446692	4.26480658412748	expressed protein	1.36461632255083	4.7848001280158	2.31588154844786	4.03612764147644	2.36394669410905	4.23708942778528	4.15978133091539	4.10561956562836	4.9446838486748	4.04290859968021	4.09875673208084
LOC_Os01g03050	Os01g0120600	-0.166768064982302	4.74621770355403	1.7893112216187	0.195781712433413	0.436318130227285	24.3369880255038	27.2930804053656	fruit protein PKIWI502, putative, expressed	25.0179659134319	22.6190551506202	25.937873342616	28.2528934903351	19.8571522305161	27.3056874235051	27.7318755394359	26.1266699630896	31.7283880289966	26.6831967578894	24.182664719277
LOC_Os01g03060	Os01g0120700	-0.178693457200353	5.33713054421044	1.88064551119081	0.185207564129321	0.421459950194368	36.9287814236521	41.6267911764454	splicing factor, putative, expressed	38.2092570314232	28.2738189382752	37.5172810848553	41.8748242803181	38.7687257833885	40.4877434210593	43.3310555303686	52.626578068509	44.9142116254628	33.1518505173778	35.2493078958952
LOC_Os01g03070	Os01g0120800	-0.388072616549569	9.77255686629554	17.141515841202	0.000492103366792657	0.00540789923912742	747.509695187809	978.418584290594	transposon protein, putative, unclassified, expressed	796.481060262168	926.946279345607	628.067075939059	674.033316126566	712.020744265647	813.521170134774	855.528360391598	1077.91175504861	1046.6247479695	1002.64133272069	1074.28413947839
LOC_Os01g03080	Os01g0121000	0.909376437053438	2.28061369622639	5.85328914003385	0.0250304481455585	0.111806793714874	5.52373008620016	2.84808843595606	expressed protein	3.63897686013555	3.91483646837657	8.33717357441229	6.05419146221467	5.67347206586173	0.941575428396729	3.46648444242949	4.47885770795821	2.88439891172697	0.808581719936043	4.50863240528892
LOC_Os01g03090	Os01g0121100	0.143061604370252	5.71629011739983	2.15420715609337	0.157480095616581	0.382352406589938	54.6039133257615	49.4695393620342	methyltransferase, putative, expressed	45.4872107516943	59.1575288554681	52.8020993046111	56.0012710254857	59.5714566915482	50.8450731334234	45.7575946400693	51.5068636415194	44.0900976506836	52.1535209358748	52.4640861706348
LOC_Os01g03100	Os01g0121200	0.853618099033325	1.82009072982627	4.19045467085516	0.0537959818256004	0.189382120140066	3.60072438497694	1.92723720862813	protein binding protein, putative, expressed	4.54872107516943	3.04487280873733	4.16858678720614	1.51354786555367	4.72789338821811	0.470787714198364	3.11983599818654	2.2394288539791	3.29645589911653	1.61716343987209	0.819751346416168
LOC_Os01g03110	Os01g0121300	0.394042679808417	4.13538091746071	4.37356734159377	0.0492526404154284	0.178813923033119	19.3741364479662	14.7293577766557	expressed protein	15.4656516555761	23.924000640079	11.5794077422393	23.2077339384896	22.6938882634469	14.5944191401493	15.2525315466898	11.5703824122254	11.9496526342974	17.3845069786249	17.6246539479476
LOC_Os01g03130	Os01g0121500	2.59006549584372	1.27112437932935	24.6044864203297	7.19532761483867e-05	0.0011264194465338	3.07816742626015	0.464659108247534	expressed protein	3.63897686013555	3.47985463855695	0.926352619379143	4.03612764147644	3.30952537175268	0.470787714198364	0.346648444242949	0.746476284659702	0	0.404290859968021	0.819751346416168
LOC_Os01g03144	Os01g0121600	-0.131691370693247	4.47133048162331	0.625486676019785	0.438144471958614	0.688045805823615	20.1981381869821	22.2508527171325	white-brown complex homolog protein 7, putative, expressed	20.9241169457794	23.4890188102594	23.1588154844786	20.1806382073822	13.2381014870107	26.3641119951084	18.3723675448763	24.2604792514403	15.6581655208035	24.2574515980813	24.592540392485
LOC_Os01g03160	Os01g0121800	-0.345313283835262	5.36663868131369	10.7667069474004	0.00367426578932527	0.0269777312211325	35.0424495633784	44.6672862228976	xylosyltransferase, putative, expressed	36.8446407088724	40.4533101732245	33.3486942976491	34.3070849525498	30.2585176845959	45.6664082772414	38.8246257552103	42.9223863679328	46.562439575021	47.3020306162585	46.7258267457216
LOC_Os01g03180	Os01g0122000	1.35521075799755	0.523306554746795	2.96238117534993	0.100405126733946	0.28414099375311	0.961870472385423	0.341904301071422	retrotransposon protein, putative, unclassified, expressed	0.909744215033887	0	0.463176309689571	2.01806382073822	1.41836801646543	0.470787714198364	0.346648444242949	0	0.824113974779133	0	0.409875673208084
LOC_Os01g03330	Os01g0124100	0.505979557883647	5.18038889644335	6.80719938237814	0.0166544839265758	0.0840164077468627	42.4228950205622	29.9790999368253	BBTI3 - Bowman-Birk type bran trypsin inhibitor precursor, expressed	28.6569427735674	41.3232738328638	65.3078596662296	33.8025689973652	43.0238298327848	30.6012014228937	22.8787973200346	30.9787658133776	46.1503825876315	23.8531607381133	25.4122917389012
LOC_Os01g03340	Os01g0124200	-0.109292252540991	9.27202897697019	2.1366356710436	0.159101714300548	0.384918920940023	591.858018200607	638.664331599149	BBTI4 - Bowman-Birk type bran trypsin inhibitor precursor, expressed	509.911632526494	615.49928919476	685.964114650255	571.112061268917	576.802993362609	712.301811582125	565.730261004493	652.047034650249	642.808900327724	596.329018452832	662.768963577472
LOC_Os01g03360	Os01g0124401	-0.265876676400971	8.36811225845337	6.09854672790079	0.0224971170816783	0.104628995633368	296.539917208165	356.753859190159	BBTI5 - Bowman-Birk type bran trypsin inhibitor precursor, expressed	227.890925865989	375.389319134331	320.054829995494	286.565062544828	272.799448500185	389.341439642047	325.156240699886	422.132338975061	291.324290084424	341.22148581301	371.347359926524
LOC_Os01g03390	Os01g0124650	-0.422162772148097	0.119273848533864	0.14323073889331	0.709012950744636	0.869974742997757	0.185270523875829	0.277296200490731	BBTI7 - Bowman-Birk type bran trypsin inhibitor precursor, expressed	0	0	0.926352619379143	0	0	0.470787714198364	0	0.373238142329851	0	0	0.819751346416168
LOC_Os01g03410	NA	-1.12044412397834	0.265661848800956	1.50403555624309	0.234065675936539	0.483979781199317	0.187899557000835	0.476849306241383	ubiquitin, putative, expressed	0	0.434981829819619	0	0.504515955184555	0	0.941575428396729	0.693296888485898	0	0.412056987389567	0.404290859968021	0.409875673208084
LOC_Os01g03490	Os01g0125600	0.151366496095518	5.03165967426755	1.6951196871277	0.207485511394634	0.45054590466284	33.7397181305891	30.3602164026341	heavy-metal-associated domain-containing protein, putative, expressed	35.0251522788046	32.6236372364714	31.0328127492013	30.7754732662579	39.2415151222103	29.659625994497	30.8517115376225	31.7252420980373	25.9595902055427	27.8960693377935	36.0690592423114
LOC_Os01g03500	Os01g0125700	-0.195294229267322	3.87053222313638	0.801425154878279	0.381144015630422	0.641872660816076	12.6823123573198	14.5521635785276	expressed protein	18.1948843006777	13.0494548945886	6.94764464534357	10.0903191036911	15.1292588422979	10.8281174265624	12.8259924369891	13.8098112662045	12.7737666090766	16.1716343987209	20.9036593336123
LOC_Os01g03510	Os01g0125800	-0.0666226466098496	6.06184114652801	0.453603273312403	0.508213297538273	0.739157626877048	64.2572640508094	67.3177194820649	WD domain, G-beta repeat domain containing protein, expressed	71.4149208801601	56.98261970637	74.571385860021	62.0554624877003	56.2619313197955	72.0305202723498	67.943095071618	70.9152470426716	73.3461437553429	60.2393381352352	59.4319726151722
LOC_Os01g03520	Os01g0125900	-0.13910093433883	6.32573531388365	2.04108049077448	0.168284429504989	0.399145237698131	75.0733828744734	82.6496548097061	ubiquitin conjugating enzyme protein, putative, expressed	68.6856882350585	90.0412387726611	70.8659753825044	70.1277177706532	75.6462942114897	71.088944843953	80.7690875086071	96.6686788634313	90.6525372257047	78.4324268337961	78.286253582744
LOC_Os01g03530	Os01g0126100	3.03516604487481	1.97989091007176	33.1951712368861	1.15159772256753e-05	0.000249589539913872	6.37249272157375	0.693347914025768	multicopper oxidase domain containing protein, expressed	6.82308161275415	6.9597092771139	2.31588154844786	10.0903191036911	5.67347206586173	0.470787714198364	2.07989066545769	0.373238142329851	1.2361709621687	0	0
LOC_Os01g03570	Os01g0126600	-2.03153189183972	1.3294477379798	19.1407108466664	0.000283076884703232	0.00345979313085427	0.566970299243411	2.42645944551866	transcription factor X1, putative, expressed	0.454872107516943	0.434981829819619	0.463176309689571	1.00903191036911	0.472789338821811	1.88315085679346	3.11983599818654	2.61266699630896	1.64822794955827	2.42574515980813	2.86912971245659
LOC_Os01g03620	Os01g0126900	1.27279490419157	0.267059169740403	1.57262189372933	0.224053845922063	0.471153597372873	0.56600210655293	0.205301388967622	multicopper oxidase domain containing protein, expressed	0	0	1.85270523875829	0.504515955184555	0.472789338821811	0	0	0	0.412056987389567	0	0.819751346416168
LOC_Os01g03630	Os01g0127000	-3.26040605646606	5.67689142320503	169.200344904829	2.56403858134527e-11	9.11368598700462e-09	8.6396210033073	83.3532264950785	multicopper oxidase domain containing protein, expressed	9.09744215033887	4.7848001280158	16.6743471488246	5.54967550703011	7.09184008232716	110.635112836616	106.767720826828	76.8870573199492	48.6227245119689	72.7723547942438	84.4343886808653
LOC_Os01g03640	Os01g0127200	-0.764680798457711	2.44496242072097	5.54959029145732	0.0286236193174221	0.123309619320554	3.23651488094331	5.52264144504118	multicopper oxidase domain containing protein, expressed	3.63897686013555	2.17490914909809	4.63176309689571	1.00903191036911	4.72789338821811	5.17866485618201	6.58632044061603	7.46476284659702	4.9446838486748	4.04290859968021	4.91850807849701
LOC_Os01g03650	Os01g0127300	-0.150961968149506	4.07004238837514	0.917266734830638	0.349444603098955	0.60949705449212	15.0322503433379	16.6083197397315	sufB/sufD domain containing protein, putative, expressed	10.9169305804066	14.789382213867	18.5270523875829	18.162574386644	12.7653121481889	14.5944191401493	17.6790706563904	17.9154308318328	16.8943364829722	16.1716343987209	16.3950269283234
LOC_Os01g03660	Os01g0127400	0.229935287280392	1.61563179667957	0.354283124364994	0.558265971876131	0.772849226852252	2.4279671038285	2.04061177680305	MYB family transcription factor, putative, expressed	1.81948843006777	3.04487280873733	1.85270523875829	3.53161168629189	1.89115735528724	1.88315085679346	2.42653910970064	2.61266699630896	2.88439891172697	1.61716343987209	0.819751346416168
LOC_Os01g03670	Os01g0127500	-0.415673873699577	0.118887911863171	0.1365746432905	0.715531457100842	0.872652782955981	0.187899557000835	0.265083690197986	dihydroflavonol-4-reductase, putative, expressed	0	0.434981829819619	0	0.504515955184555	0	0.470787714198364	0	1.11971442698955	0	0	0
LOC_Os01g03680	Os01g0127600	0.329659181034189	5.9772383122299	10.9889932158757	0.00339928815537909	0.02539743824429	70.0596540307921	55.8802515865083	BBTI8 - Bowman-Birk type bran trypsin inhibitor precursor, expressed	66.4113276974738	79.1666930271706	63.4551544274713	66.0915901291768	75.1735048726679	60.2608274173907	45.7575946400693	60.8378171997657	61.808548108435	55.7921386755869	50.8245834778024
LOC_Os01g03690	Os01g0127700	-0.351779412484425	-0.044348233832697	0.0894016830931462	0.767973975719296	0.890303645561257	0.0926352619379143	0.136988776766275	TKL_IRAK_DUF26-lg.1 - DUF26 kinases have homology to DUF26 containing loci, expressed	0	0	0.463176309689571	0	0	0	0	0	0.412056987389567	0	0.409875673208084
LOC_Os01g03710	Os01g0127900	0.636283381999956	3.60289612499826	5.46841306444925	0.0296801012429783	0.126528500816016	14.1249396684501	8.99221855130592	mannose-6-phosphate isomerase, putative, expressed	6.82308161275415	20.4441460015221	12.968936671308	9.58580314850655	20.8027309081597	8.0033911413722	14.9058831024468	8.58447727358657	7.4170257730122	8.89439891929647	6.14813509812126
LOC_Os01g03720	Os01g0128000	-0.167672120115883	0.441377548929549	0.0387895293444807	0.845821696119495	0.933308112975592	0.48990270281301	0.530380178217862	MYB family transcription factor, putative, expressed	0	0	0.463176309689571	1.51354786555367	0.472789338821811	0	0.346648444242949	0.373238142329851	1.64822794955827	0.404290859968021	0.409875673208084
LOC_Os01g03730	Os01g0128200	2.88026939514915	3.1919292813405	60.0325337500232	1.70441289874176e-07	8.4565401534368e-06	16.486149908676	2.16843992340445	nuclease PA3, putative, expressed	20.9241169457794	17.3992731927847	7.41082095503314	19.6761222521977	17.0204161975852	1.41236314259509	2.77318755394359	1.86619071164925	0.412056987389567	0.808581719936043	5.73825942491318
LOC_Os01g03740	Os01g0128100	0.830513499182412	0.0674995581195695	0.648415582184357	0.429996640249566	0.681004088301218	0.286435480304662	0.147140783597989	nuclease PA3, putative, expressed	0.454872107516943	0	0	0.504515955184555	0.472789338821811	0.470787714198364	0	0	0.412056987389567	0	0
LOC_Os01g03750	Os01g0128300	0.262960597529439	5.47292342657837	4.59269980097271	0.0443798110975476	0.166940156873183	48.0806622007757	39.9915894131463	expressed protein	49.1261876118299	46.9780376205188	44.9281020398884	53.9832072047474	45.3877765268938	32.4843522796872	33.6248990915661	46.6547677912313	51.5071234236958	40.4290859968021	35.2493078958952
LOC_Os01g03760	Os01g0128400	-0.0430149404190974	7.63766283888329	0.277911171241965	0.60377889907329	0.806054681959675	195.129715463085	201.043656083073	expressed protein	180.584226684227	168.337968140192	220.008747102546	212.401217132698	194.316418255764	230.685979957199	203.829285214854	190.351452588224	204.380265745225	183.143759565514	193.871193427424
LOC_Os01g03820	Os01g0128800	-0.458396859104206	1.593410117484	0.648596976580539	0.429933136589617	0.680970872053187	1.74179680965937	2.39170661335501	C2 domain containing protein, putative, expressed	4.54872107516943	0.869963659639237	0.926352619379143	0	2.36394669410905	0.470787714198364	2.07989066545769	4.85209585028806	2.4723419243374	2.42574515980813	2.04937836604042
LOC_Os01g03870	Os01g0129500	0.367765517434017	1.94170308002965	0.926555409031203	0.347069020976162	0.607209756540397	3.43588890596136	2.62731884871026	expressed protein	3.63897686013555	3.04487280873733	4.63176309689571	3.02709573110733	2.83673603293086	0.470787714198364	1.73324222121475	3.73238142329851	4.53262686128523	2.42574515980813	2.86912971245659
LOC_Os01g03890	Os01g0129600	-2.20958855025612	1.08861784029494	7.20966352687374	0.0141060778505569	0.0746881513933514	0.375487295981603	1.89066587114981	DUF260 domain containing protein, putative, expressed	0.909744215033887	0	0.463176309689571	0.504515955184555	0	2.82472628519019	2.77318755394359	4.10561956562836	1.2361709621687	0.404290859968021	0
LOC_Os01g03900	Os01g0129800	-1.33669097276331	4.18687771577204	39.4428325218525	3.64862899039271e-06	0.000100138700974297	9.25253255593721	23.567036522666	expressed protein	16.37539587061	8.26465476657275	9.26352619379143	8.57677123813744	3.78231471057449	24.9517488525133	22.5321488757917	22.394288539791	24.723419243374	24.2574515980813	22.5431620264446
LOC_Os01g03914	Os01g0130000	-0.413031309430112	1.99313547874929	1.17549891205818	0.290964015607932	0.5494959603116	2.60325880554267	3.40700446837814	cation efflux family protein, putative, expressed	3.63897686013555	2.17490914909809	2.31588154844786	2.52257977592278	2.36394669410905	0.941575428396729	4.15978133091539	6.34504841960746	3.29645589911653	2.83003601977615	2.86912971245659
LOC_Os01g03940	Os01g0130200	-0.809748170775624	2.75478567585072	3.22529007304851	0.0873861809074032	0.262025608412988	4.07662761428524	7.13625845417277	expressed protein	2.27436053758472	3.04487280873733	9.26352619379143	2.01806382073822	3.78231471057449	1.41236314259509	6.93296888485898	7.46476284659702	14.8340515460244	8.89439891929647	3.27900538566467
LOC_Os01g03950	Os01g0130400	0.735678245604426	5.65007561123043	51.06251166224	5.78713469918015e-07	2.22082574420573e-05	63.6027079497382	38.1470531577395	glycosyl hydrolase, family 31, putative, expressed	61.8626066223043	60.462474344927	69.0132701437462	74.6683613673142	52.0068272703992	40.016955706861	37.7846804224815	40.6829575139537	39.969527776788	34.7690139572498	35.6591835691033
LOC_Os01g03980	Os01g0130900	1.21157501685217	3.06315195384117	35.8345875073345	6.97300118572052e-06	0.000167954938902893	11.1584245052314	4.77929488582134	expressed protein	9.55231425785581	12.1794912349493	12.968936671308	12.1083829244293	8.9829974376144	4.23708942778528	4.50642977515834	5.22533399261791	4.53262686128523	5.25578117958428	4.91850807849701
LOC_Os01g04010	Os01g0131300	0.445061632490081	0.634849712258226	0.332017713008234	0.570797590968671	0.781913254132297	0.845270694335645	0.618814636899677	expressed protein	1.36461632255083	0	1.85270523875829	1.00903191036911	0	1.41236314259509	0.693296888485898	0.373238142329851	0.824113974779133	0	0.409875673208084
LOC_Os01g04020	Os01g0131600	-0.103737957884862	7.87750624466615	1.76807037100926	0.198347500146088	0.440258669239901	225.062131632749	241.852889285788	AP2 domain containing protein, expressed	256.547868639556	228.3654606553	213.061102457203	224.509600057127	202.826626354557	252.342214810323	254.093309630082	260.520223346236	253.827104231973	210.231247183371	220.103236512741
LOC_Os01g04030	Os01g0131800	0.000796361833004463	4.67806791892334	2.95614513296997e-05	0.995714882264843	0.999052893068052	24.6800371381845	24.7760865275726	signal peptidase complex subunit 3, putative, expressed	20.4692448382625	29.1437825979144	29.180107510443	17.6580584314594	26.9489923128432	23.5393857099182	22.1855004315487	21.6478122551313	25.9595902055427	30.3218144976016	25.0024160656931
LOC_Os01g04050	Os01g0132000	-0.319383743728891	6.67960671529229	7.57098644663052	0.0121851865579746	0.0668099377347647	89.5789958590884	111.602813515757	BBTI12 - Bowman-Birk type bran trypsin inhibitor precursor, expressed	91.8841657184226	78.2967293675314	75.4977384794002	125.624472840954	76.5918728891333	120.050867120583	108.1543146038	112.344680841285	100.129847935665	102.285587571909	126.651583021298
LOC_Os01g04100	Os01g0132500	0.306977280271712	2.58006025015932	1.32541664920084	0.262981664064558	0.51698518705602	5.76909754357506	4.63529694443509	expressed protein	5.00359318268638	5.65476378765504	4.63176309689571	5.04515955184555	8.51020809879259	3.29551399938855	3.46648444242949	6.34504841960746	4.12056987389567	5.25578117958428	5.32838375170509
LOC_Os01g04110	Os01g0132700	-0.115429401878707	4.56452986547618	0.583287862881879	0.453798573752119	0.699357500610807	21.8088836798006	23.5900011289799	mediator of RNA polymerase II transcription subunit 22, putative, expressed	16.37539587061	25.6639279593575	18.9902286972724	26.7393456247814	21.2755202469815	25.89332428091	25.9986333182212	23.5140029667806	17.3063934703618	25.8746150379534	22.9530376996527
LOC_Os01g04120	Os01g0132766	0.176058130732362	2.96205691826089	0.515854530925004	0.480788042709767	0.720061777610017	7.39981794126994	6.52863509830217	ZOS1-03 - C2H2 zinc finger protein, expressed	5.00359318268638	9.56960025603161	6.94764464534357	5.54967550703011	9.92857611525803	4.70787714198364	7.27961732910193	6.71828656193731	7.4170257730122	4.85149031961626	8.19751346416168
LOC_Os01g04160	Os01g0133100	-0.504758365684609	3.66992429896899	7.18010041834002	0.0142776377145486	0.07546077731449	9.58147821128213	13.6590173286751	expressed protein	7.73282582778804	9.13461842621199	11.1162314325497	8.57677123813744	11.3469441317235	14.5944191401493	13.1726408812321	11.1971442698955	18.5425644325305	10.5115623591686	13.9357728890749
LOC_Os01g04170	Os01g0133200	-0.143366874848675	5.37683741544049	1.52537271965157	0.230890914976344	0.480024625421143	38.4118809109811	42.5470742392209	expressed protein	43.2128502141096	42.193237492503	31.4959890588909	37.3341806836571	37.8231471057449	42.3708942778528	33.971547535809	42.9223863679328	40.7936417515671	49.7277757760666	45.4961997260973
LOC_Os01g04190	Os01g0133400	-0.196877929588896	6.00328273801375	3.20736846571421	0.0882084122832303	0.263797304314287	58.5534525789676	67.0160547026568	transporter family protein, putative, expressed	58.6785018696857	54.3727287274523	65.3078596662296	60.0373986669621	54.3707739645082	72.0305202723498	82.5023297298219	67.556103761703	65.9291179823307	49.7277757760666	64.3504806936692
LOC_Os01g04200	Os01g0133500	0.232011628823359	4.05838280540633	1.88116242664553	0.18514975921805	0.421372633501182	17.3638253020499	14.6927640026261	metallo-beta-lactamase family protein, putative, expressed	17.2851400856439	14.3544003840474	16.211170839135	25.7303137144123	13.2381014870107	13.1820559975542	14.5592346582039	13.8098112662045	15.246108533414	14.5544709588488	16.8049026015314
LOC_Os01g04230	Os01g0133900	-0.146060653590001	4.21421453242246	0.596726009260854	0.448717126601819	0.695789257082878	16.7622091596156	18.4599939125896	inactive receptor kinase At2g26730 precursor, putative, expressed	19.5595006232286	11.7445094051297	20.3797576263411	22.1987020281204	9.92857611525803	16.0067822827444	19.4123128776051	15.6760019778537	21.4269633442575	21.0231247183371	17.2147782747395
LOC_Os01g04250	Os01g0134200	0.748854014685744	1.26862277216198	1.64352980809	0.214268096517664	0.45825220642099	2.07669230979617	1.21120588821768	expressed protein	0	2.17490914909809	0.926352619379143	3.02709573110733	4.2551040493963	1.41236314259509	0.346648444242949	2.2394288539791	1.2361709621687	1.21287257990406	0.819751346416168
LOC_Os01g04260	Os01g0134500	0.067780492672208	7.53765799442501	0.873316832404017	0.361005750949363	0.620772994851622	189.839692474184	180.993974693139	fatty acid hydroxylase, putative, expressed	188.317052512015	168.337968140192	201.018518405274	211.392185222329	180.13273809111	170.895940254006	183.723675448763	173.182498041051	178.832732527072	193.655321924682	185.673679963262
LOC_Os01g04280	Os01g0134700	-0.497825548301571	3.58921665754426	4.50965749059741	0.0461587802289194	0.171358946914918	9.02320672348984	12.6064110632698	calmodulin binding protein, putative, expressed	5.91333739772027	8.26465476657275	12.968936671308	7.56773932776833	10.4013654540798	8.94496656976892	20.452258210334	12.3168586968851	11.5375956469079	11.3201440791046	11.0666431766183
LOC_Os01g04300	Os01g0134900	1.17906532268675	1.774635005336	6.49072452971936	0.0190224419000085	0.0925159955388533	3.82480688361907	1.63061607487685	glycosyl hydrolase family 10 protein, putative, expressed	2.72923264510166	1.30494548945886	6.484468335654	1.51354786555367	7.09184008232716	0.470787714198364	1.73324222121475	1.86619071164925	1.64822794955827	2.42574515980813	1.63950269283234
LOC_Os01g04330	Os01g0135700	0.698854076628941	2.46636007586096	4.75926555927266	0.0410415009724486	0.158119906233483	5.96865917300312	3.73094118823758	OsCML16 - Calmodulin-related calcium sensor protein, expressed	7.73282582778804	7.82967293675314	6.02129202596443	3.53161168629189	4.72789338821811	4.70787714198364	1.3865937769718	4.85209585028806	4.53262686128523	4.44719945964823	2.4592540392485
LOC_Os01g04350	Os01g0135900	-1.63107922672062	1.11390546992079	5.66680006031343	0.0271721578726522	0.118942519714105	0.552618812263788	1.78474289028802	hsp20/alpha crystallin family protein, putative, expressed	0.909744215033887	0.434981829819619	0	0	1.41836801646543	0.470787714198364	3.81313288667244	1.11971442698955	0.824113974779133	2.02145429984011	2.4592540392485
LOC_Os01g04380	Os01g0136200	-0.693778233385799	0.169073621141574	0.402463401085829	0.532893690328328	0.754058366329634	0.173992731927847	0.328419748507315	hsp20/alpha crystallin family protein, putative, expressed	0	0.869963659639237	0	0	0	0	0	0.746476284659702	0	0.404290859968021	0.819751346416168
LOC_Os01g04390	Os01g0136300	-0.346068577052128	0.952516404722716	0.239871114975845	0.629542010135024	0.823629736949801	0.883558666692158	1.15153721476335	expressed protein	0.909744215033887	3.04487280873733	0.463176309689571	0	0	0.941575428396729	2.42653910970064	1.4929525693194	0.824113974779133	0.404290859968021	0.819751346416168
LOC_Os01g04409	Os01g0136400	-0.110331145984156	1.43914428557644	0.05728086871499	0.813242565083242	0.916398575430672	1.77424842445858	1.87522670100032	OsWAK1 - OsWAK receptor-like cytoplasmic kinase OsWAK-RLCK, expressed	0.909744215033887	1.30494548945886	2.77905785813743	1.51354786555367	2.36394669410905	0.941575428396729	3.11983599818654	1.86619071164925	1.2361709621687	0.808581719936043	3.27900538566467
LOC_Os01g04450	Os01g0136800	0.469674668456561	1.52073313755276	0.829468135614924	0.37309810702189	0.632487346086679	2.37592324979753	1.69506148748297	OsWAK2 - OsWAK receptor-like cytoplasmic kinase OsWAK-RLCK, expressed	1.36461632255083	4.7848001280158	1.85270523875829	1.51354786555367	2.36394669410905	0	2.07989066545769	1.11971442698955	3.7085128865061	1.21287257990406	2.04937836604042
LOC_Os01g04480	Os01g0137200	-0.350975657639227	-0.0443090834957462	0.0889362311345974	0.7685602081371	0.890303645561257	0.0945578677643622	0.136988776766275	expressed protein	0	0	0	0	0.472789338821811	0	0	0	0.412056987389567	0	0.409875673208084
LOC_Os01g04500	Os01g0137300	0.156556002077499	1.17107292963902	0.104802348651401	0.749447438472888	0.887936825481552	1.51493394655585	1.34729929184805	expressed protein	1.36461632255083	0.869963659639237	0.926352619379143	2.52257977592278	1.89115735528724	1.41236314259509	1.03994533272885	1.11971442698955	1.64822794955827	0.404290859968021	2.4592540392485
LOC_Os01g04540	Os01g0137700	0.462863374713845	0.558480116177068	0.280466060513779	0.602131409443396	0.805044904701962	0.739944785852633	0.486394198558486	serine/threonine-protein kinase At1g18390 precursor, putative, expressed	1.36461632255083	0	1.38952892906871	0	0.945578677643622	0	1.3865937769718	1.11971442698955	0.412056987389567	0	0
LOC_Os01g04580	Os01g0138400	0.483764511138062	2.95983760543946	2.51339274269742	0.128313920294972	0.335354679343731	8.322876910515	5.92715952719436	Ser/Thr protein kinase, putative, expressed	5.45846529020332	6.52472744729428	10.6530551228601	8.57677123813744	10.4013654540798	9.88654199816565	9.35950799455963	4.47885770795821	2.4723419243374	4.44719945964823	4.91850807849701
LOC_Os01g04590	Os01g0138500	0.812913271083224	0.481936412378537	1.23588795977761	0.27923836156418	0.535981423108582	0.728272384626161	0.396710048409767	expressed protein	0.454872107516943	1.30494548945886	0.463176309689571	0	1.41836801646543	0.470787714198364	0.346648444242949	0.746476284659702	0.412056987389567	0.404290859968021	0
LOC_Os01g04600	Os01g0138600	-0.378674394205579	2.90966789082277	3.0887314234731	0.0938846231170663	0.273015879616984	5.68417432925988	7.40481352508632	expressed protein	6.82308161275415	4.7848001280158	5.55811571627486	6.05419146221467	5.20068272703992	6.5910279987771	5.89302355213013	7.83800098892687	7.82908276040177	8.49010805932845	7.7876377909536
LOC_Os01g04620	Os01g0138800	1.74921664518544	0.521685975292539	3.59768562397779	0.0721581994828251	0.229762182698276	0.9946386131	0.252901810544172	transposon protein, putative, unclassified, expressed	0	2.17490914909809	1.85270523875829	0	0.945578677643622	0	0.693296888485898	0	0.824113974779133	0	0
LOC_Os01g04630	Os01g0138900	-0.604144465460291	6.2917261215228	25.5696161003792	5.75459534387836e-05	0.000935315863912823	60.2993650835612	91.4623342348519	muconate cycloisomerase, putative, expressed	59.5882460847196	45.67309213106	62.5288018080921	81.2270687847134	52.479616609221	99.8069954100533	87.3554079492232	94.4292500094522	74.9943717049011	92.1783160727089	100.009664262772
LOC_Os01g04640	Os01g0139000	1.59416187524222	0.597960048282439	5.10345777840872	0.0350070706922422	0.142496537572084	1.08998569942135	0.324351684523079	reticulon domain containing protein, putative, expressed	1.81948843006777	1.30494548945886	1.85270523875829	0	0.472789338821811	0	0.346648444242949	0.373238142329851	0.412056987389567	0.404290859968021	0.409875673208084
LOC_Os01g04650	Os01g0139200	-0.203281389949147	6.38529805656636	2.62398909982372	0.12066713606239	0.321726265996423	76.3379522882487	87.7518483145108	PB1 domain containing protein, expressed	87.7903167507701	66.117238132582	94.4879671766726	74.6683613673142	58.6258780139045	80.9754868421187	106.074423938342	86.5912490205254	103.838360822171	71.1551913543718	77.876377909536
LOC_Os01g04660	Os01g0139600	1.96042190627259	0.442091783145924	5.01907079466083	0.0363877060444047	0.146184591894531	0.92527914191112	0.194014100447377	lipid phosphatase protein, putative, expressed	0.909744215033887	1.73992731927847	0.463176309689571	1.51354786555367	0	0.470787714198364	0.693296888485898	0	0	0	0
LOC_Os01g04670	Os01g0139700	-1.12285502863022	0.0658859872896239	1.13214514356469	0.302588723002561	0.561658138971794	0.0909744215033887	0.255675519958151	expressed protein	0.454872107516943	0	0	0	0	0	0.346648444242949	0.373238142329851	0	0.404290859968021	0.409875673208084
LOC_Os01g04690	Os01g0139900	-1.10181812187407	0.264926812425826	1.07764409031657	0.311414116769365	0.570944049602475	0.201806382073822	0.442294591123076	expressed protein	0	0	0	1.00903191036911	0	0	0.346648444242949	1.4929525693194	0	0.404290859968021	0.409875673208084
LOC_Os01g04710	Os01g0140100	-0.496996732676064	6.63527104466713	25.5590787846153	5.76849540700346e-05	0.000936171537534798	80.2495619336939	113.40089921098	aspartic proteinase, putative, expressed	102.801096298829	75.251856558794	74.1082095503314	77.6954570984215	71.3911901620934	126.171107405162	108.847611492286	119.062967403222	120.732697305143	101.072714992005	104.518296668061
LOC_Os01g04720	Os01g0140400	-0.61080769564616	5.69039854119733	31.091201278794	1.75039376866967e-05	0.000351733435517106	39.2236348294379	59.7909384748093	leucine-rich repeat protein-related, putative, expressed	47.7615712892791	36.9734555346676	37.5172810848553	39.3522445043953	34.5136217339922	54.1405871328119	71.7562279582905	60.4645790574358	54.3915223354228	63.0693741550113	54.9233402098833
LOC_Os01g04730	Os01g0140500	0.0645127510734029	5.28811231264833	0.18003516454213	0.675798889404322	0.851701436878895	39.3368225320236	37.5252630742864	ribosomal protein L24, putative, expressed	29.5666869886013	26.9688734488164	45.8544546592676	48.4335316977173	45.8605658657156	44.7248328488446	41.5978133091539	30.9787658133776	31.7283880289966	38.003340836994	38.1184376083518
LOC_Os01g04750	Os01g0140700	-1.36939224853575	3.31240098494254	18.6942790640347	0.000319423698498641	0.00380743243751891	4.73383355704106	12.3588443169172	B3 DNA binding domain containing protein, expressed	5.91333739772027	2.17490914909809	10.1898788131706	3.02709573110733	2.36394669410905	14.5944191401493	10.3994533272885	16.0492401201836	13.5978805838557	11.7244349390726	7.7876377909536
LOC_Os01g04800	Os01g0141000	-0.688150189054382	5.40328962702875	6.2410750563971	0.0211579756874607	0.100075748005132	30.8787015483861	49.6853911993095	B3 DNA binding domain containing protein, expressed	19.5595006232286	19.5741823418828	73.6450332406419	22.703217983305	18.9115735528724	53.6697994186136	60.3168292982731	58.2251502034567	47.3865535498002	42.8548311566103	35.6591835691033
LOC_Os01g04814	Os01g0141100	0.0801998904245493	6.27282429434072	0.481403060848951	0.49563897071942	0.728442200254046	78.9854253041902	74.5103529849641	vacuolar protein sorting-associating protein 4B, putative, expressed	70.9600487726432	57.4176015361897	100.972435512327	91.8219038435891	73.7551368562025	73.9136711291432	83.1956266183078	72.0349614696612	76.2305426670698	68.7294461945636	72.9578698310389
LOC_Os01g04860	Os01g0141600	-0.249426530945248	1.26504944380015	0.279755806895819	0.602588433775053	0.805407620583818	1.37738937241649	1.6666158991071	DUF647 domain containing protein, putative, expressed	2.72923264510166	1.73992731927847	0.463176309689571	1.00903191036911	0.945578677643622	2.35393857099182	1.73324222121475	2.2394288539791	1.2361709621687	1.61716343987209	0.819751346416168
LOC_Os01g04870	Os01g0141700	0.105344999147149	1.9563858471549	0.10193815566996	0.752773244559588	0.889184657472911	3.1566841503613	2.94303138348035	WD domain, G-beta repeat domain containing protein, expressed	1.81948843006777	4.7848001280158	2.77905785813743	4.03612764147644	2.36394669410905	2.82472628519019	2.42653910970064	2.61266699630896	2.4723419243374	4.04290859968021	3.27900538566467
LOC_Os01g04880	Os01g0141900	-0.224562492271558	5.01542376768166	3.01415238402994	0.0976712637902058	0.279086497298266	28.7940026658158	33.686843302839	retrotransposon protein, putative, unclassified, expressed	25.0179659134319	26.9688734488164	36.5909284654761	31.2799892214424	24.1122562799124	40.9585311352577	34.318195980052	32.471718382697	29.2560461046592	33.5561413773458	31.5604268370225
LOC_Os01g04900	Os01g0142100	-0.236080819818728	0.560170101479566	0.083078635347953	0.776085735717393	0.892968102410556	0.568631139677937	0.676976024271649	peptidase M50 family protein, putative, expressed	0	0.434981829819619	0.926352619379143	1.00903191036911	0.472789338821811	0	0	0.373238142329851	2.06028493694783	0.808581719936043	0.819751346416168
LOC_Os01g04910	Os01g0142200	-0.373049137038751	4.96114344977125	6.23797432118682	0.0211861390634855	0.100165256688725	25.9976004045147	33.5548115817434	TP53RK-binding protein, putative, expressed	28.2020706660505	21.3141096611613	33.8118706073387	27.7483775351506	18.9115735528724	31.5427768512904	36.7447350897526	40.6829575139537	33.7886729659445	32.7475596574097	25.8221674121093
LOC_Os01g04920	Os01g0142300	-0.642761887554786	4.60314435690617	13.7644235697704	0.00135402119774588	0.0122180808277056	17.8062728483711	27.6137627679206	glycosyl transferase, group 1 domain containing protein, expressed	17.7400121931608	18.269236852424	15.2848182197559	21.1896701177513	16.5476268587634	16.0067822827444	28.7718208721648	35.084385379006	32.1404450163862	30.7261053575696	22.9530376996527
LOC_Os01g04930	Os01g0142500	-0.0233462333165662	4.55113883671638	0.0310503989441789	0.861871318929758	0.941273053797159	22.3590839448063	22.8024367659598	MYB family transcription factor, putative, expressed	22.7436053758472	23.0540369804398	26.4010496523056	20.6851541625668	18.9115735528724	23.5393857099182	20.7989066545769	20.9013359704716	28.0198751424905	21.8317064382732	21.7234106800285
LOC_Os01g04950	Os01g0142600	0.559220466734899	3.52357428728473	7.28060985859741	0.0137036830081052	0.0730750750078052	12.9408347446909	8.79410167737121	peptide transporter PTR2, putative, expressed	12.7364190104744	18.7042186822436	14.8216419100663	7.56773932776833	10.8741547929016	7.06181571297547	9.35950799455963	8.95771541591642	9.8893676973496	9.29868977926449	8.19751346416168
LOC_Os01g04960	NA	-0.351779412484425	-0.044348233832697	0.0894016830931462	0.767973975719296	0.890303645561257	0.0926352619379143	0.136988776766275	transposon protein, putative, unclassified, expressed	0	0	0.463176309689571	0	0	0	0	0	0.412056987389567	0	0.409875673208084
LOC_Os01g04990	Os01g0143100	-0.488311225530827	4.07494233176273	10.4629466385883	0.00409072121267668	0.0292144325867114	12.9902413232582	18.2309240020751	mitochondrial carrier protein, putative, expressed	15.0107795480591	13.4844367244082	12.968936671308	12.6128988796139	10.8741547929016	14.1236314259509	18.0257191006334	17.1689545471731	18.9546214199201	20.6188338583691	20.4937836604042
LOC_Os01g05010	Os01g0143300	-0.212553622642271	7.87518007354913	7.95483109991823	0.0104582072748679	0.0595939159352658	215.111251383412	249.320079483485	mitochondrial glycoprotein, putative, expressed	205.602192597658	232.715278953496	205.18710519248	194.238642746054	237.813037427371	226.919678243612	230.521215421561	256.414603780607	261.244130004985	276.534948218127	244.285901232018
LOC_Os01g05060	Os01g0143800	-0.24019463628005	3.94600514069456	1.9934052707529	0.173107516181285	0.406423082386857	13.180147146546	15.6150859036266	mitochondrial glycoprotein, putative, expressed	11.8266747954405	12.6144730647689	14.8216419100663	10.0903191036911	16.5476268587634	14.5944191401493	12.1326955485032	17.542192689503	13.5978805838557	17.7887978385929	18.0345296211557
LOC_Os01g05064	Os01g0143900	4.54979776889496	5.30932933075166	116.085268347028	7.41527811024926e-10	1.21029697160281e-07	83.2097667615942	3.4438010721381	expressed protein	95.9780146860751	119.185021370576	40.7595152526823	20.1806382073822	139.945644291256	1.88315085679346	4.85307821940129	4.10561956562836	3.29645589911653	2.42574515980813	4.09875673208084
LOC_Os01g05070	Os01g0144000	0.162511988570263	6.706511334566	4.45769971655876	0.0473130888571603	0.174492667562672	110.104360592332	98.4086508164826	expressed protein	112.353410556685	101.785748177791	115.794077422393	117.047701602817	103.540865201977	105.456447980434	96.3682674995399	89.950392301494	93.1248791500421	103.902751011781	101.649166955605
LOC_Os01g05090	Os01g0144200	0.0345130794345195	3.99549184425194	0.0389891294401421	0.845430885437922	0.933136648132672	15.3769886752443	14.9176846894988	expressed protein	15.4656516555761	12.1794912349493	15.2848182197559	21.1896701177513	12.7653121481889	16.9483577111411	17.3324222121475	16.7957164048433	11.9496526342974	11.7244349390726	14.755524235491
LOC_Os01g05105	Os01g0144380	-1.3883432208888	0.118138969281167	1.71552397495587	0.20487747629727	0.448343852271267	0.100903191036911	0.314744615235567	expressed protein	0	0	0	0.504515955184555	0	0	0.693296888485898	0.373238142329851	0.412056987389567	0	0.409875673208084
LOC_Os01g05130	Os01g0144600	-0.170258919509905	4.68501980923668	1.67820573095087	0.209679064593031	0.452950231992239	23.1914918224576	26.0688895137014	expressed protein	20.4692448382625	24.3589824698986	23.6219917941681	18.6670903418286	28.8401496681305	22.1270225673231	27.03857865095	28.3660988170687	25.1354762307636	25.8746150379534	27.8715457781497
LOC_Os01g05140	Os01g0144700	-0.188516013201661	6.01384006590612	4.76358240319787	0.0409588565830908	0.157907170774284	59.1841477431401	67.4156700265773	expressed protein	51.4005481494146	64.3773108133036	56.9706860918173	64.0735263084385	59.0986673527264	65.910279987771	68.9830404043469	65.3166749077239	64.2808900327724	71.9637730743078	68.0393617525419
LOC_Os01g05150	Os01g0144800	2.36856468544647	0.899283798442349	14.5840154632979	0.00104864192140901	0.00992433615887832	1.91846862734037	0.335434493561469	expressed protein	3.1841047526186	3.04487280873733	0.463176309689571	1.00903191036911	1.89115735528724	0.470787714198364	0.346648444242949	0.373238142329851	0.412056987389567	0	0.409875673208084
LOC_Os01g05180	Os01g0145200	-0.346791582146677	-0.0443118121076725	0.0871753364145571	0.770793338898336	0.890303645561257	0.100903191036911	0.136239359740219	expressed protein	0	0	0	0.504515955184555	0	0.470787714198364	0.346648444242949	0	0	0	0
LOC_Os01g05310	Os01g0146200	1.58150769793866	3.03400742186548	39.8125123446431	3.42221002450248e-06	9.53732104772014e-05	11.9247937233607	3.99439878547965	expressed protein	12.2815469029575	13.0494548945886	7.87399726472271	14.1264467451676	12.2925228093671	5.64945257038037	2.77318755394359	4.47885770795821	4.9446838486748	2.02145429984011	4.09875673208084
LOC_Os01g05420	Os01g0147200	0.128335528051909	6.61542898966543	1.94023129829563	0.178688349378829	0.413967388741508	102.075085362456	93.2149431635439	IWS1 C-terminus family protein, putative, expressed	86.4257004282193	99.6108390286927	109.772785396428	111.498026095787	103.068075863155	91.8036042686811	113.700689711687	83.9785820242164	93.5369361374316	87.3268257530926	88.9430210861542
LOC_Os01g05430	Os01g0147300	-0.015785846659574	4.0179173037436	0.0102749609517144	0.920253323874114	0.969640752825103	15.2468735445329	15.3926922512009	OsRhmbd1 - Putative Rhomboid homologue, expressed	19.5595006232286	14.789382213867	11.1162314325497	15.6399946107212	15.1292588422979	14.1236314259509	15.5991799909327	16.0492401201836	16.4822794955827	16.5759252586889	13.5258972158668
LOC_Os01g05470	Os01g0147700	-0.394167384272127	3.89354315067186	4.0094128128527	0.0587649573944511	0.201445344857943	11.8218260109515	15.5919518996028	transcription factor X1, putative, expressed	14.5559074405422	13.4844367244082	9.726702503481	8.57677123813744	12.7653121481889	12.7112682833558	13.519289325475	19.4083834011522	19.3666784073096	10.5115623591686	18.0345296211557
LOC_Os01g05490	Os01g0147900	0.152772221245786	8.92558449139765	6.23211701344662	0.0212394547509148	0.100300334740998	513.730004220238	462.035800701594	triosephosphate isomerase, cytosolic, putative, expressed	465.78903809735	507.188813569675	516.441585303872	561.52625812041	517.704326009883	459.018021343405	447.86978996189	473.265964474251	430.187494834708	482.318995941849	479.554537653458
LOC_Os01g05500	Os01g0148000	0.176403330079752	5.54358569977496	2.89410496917352	0.104148985089012	0.291101464119838	48.9019881332277	43.261785843422	zinc finger protein, putative, expressed	47.7615712892791	53.5027650678131	45.391278349578	44.9019200114254	52.9524059480428	45.195620563043	45.4109461958263	50.3871492145298	42.8539266885149	37.194759117058	38.5283132815599
LOC_Os01g05540	Os01g0148500	-0.0314722604313215	5.33199931543977	0.0744061453662143	0.787777522279616	0.90101768413075	38.9316144281686	39.85711587517	expressed protein	46.3969549667282	37.4084373644872	40.2963389429927	39.3522445043953	31.2040963622395	42.3708942778528	39.1712741994533	37.3238142329851	43.6780406632941	33.1518505173778	43.4468213600569
LOC_Os01g05560	Os01g0148700	0.0486036762340775	6.29242366088039	0.360063345847309	0.555100675330581	0.770754892657724	78.9834760506759	76.4318520028044	expressed protein	80.9672351380159	80.0366566868098	74.1082095503314	82.7406166502671	77.0646622279552	86.6249394124991	77.9958999546635	72.7814377543209	77.8787706166281	69.9423187744677	73.367745504247
LOC_Os01g05610	Os01g0149400	-0.318482167836983	8.12861432941305	20.6318722372678	0.00019107471783546	0.00251541106988976	245.715625019073	306.547684048617	Core histone H2A/H2B/H3/H4 domain containing protein, putative, expressed	226.071437435921	243.589824698986	266.326378071504	247.212818040432	245.37766684852	340.850305079616	292.224638496806	287.020131451655	280.198751424905	326.667014854161	312.32526298456
LOC_Os01g05630	Os01g0149600	-0.351313205830402	6.57312277459931	17.7397536531249	0.000415679080159694	0.00472862214901495	81.8078294398552	104.450164410587	Core histone H2A/H2B/H3/H4 domain containing protein, putative, expressed	81.4221072455329	94.8260389006769	70.4027990728149	78.7044890087907	83.6837129714605	101.690146266847	101.914642607427	105.253156137018	98.893676973496	113.201440791046	105.747923687686
LOC_Os01g05640	Os01g0149700	0.837705743062033	0.0666278626440611	0.522790089029243	0.477889975087469	0.718209875515902	0.277905785813743	0.125156550701828	receptor-like protein kinase 5 precursor, putative, expressed	0	0	1.38952892906871	0	0	0	0.346648444242949	0	0	0.404290859968021	0
LOC_Os01g05650	Os01g0149800	0.845381895087531	1.82453486161932	4.96528218537279	0.0372998748344219	0.148337469948631	3.67862654469716	2.02924628957754	metallothionein, putative, expressed	1.81948843006777	2.60989097891771	4.63176309689571	5.54967550703011	3.78231471057449	2.35393857099182	1.73324222121475	1.11971442698955	3.29645589911653	1.21287257990406	2.4592540392485
LOC_Os01g05660	Os01g0149900	2.59629467001809	1.14850552202945	18.326153546367	0.000353280359871993	0.00413374245156209	2.66089582287693	0.399134104234379	expressed protein	3.1841047526186	3.04487280873733	2.31588154844786	0.504515955184555	4.2551040493963	0	0.346648444242949	0	0.824113974779133	0.404290859968021	0.819751346416168
LOC_Os01g05670	Os01g0150000	0.675323885091868	7.87404892914909	56.5957440703183	2.67593375587964e-07	1.21126504582427e-05	294.152154473162	184.08477602423	3-oxo-5-alpha-steroid 4-dehydrogenase, putative, expressed	327.962789519716	314.056881129765	213.987455076582	310.277312438502	304.476334201246	177.957755966982	194.816425664537	195.576786580842	172.651877716228	181.93088698561	181.574923231181
LOC_Os01g05694	Os01g0150200	0.43951082453498	3.75952287339765	3.18184117937209	0.0893951956289439	0.265997271471119	15.0018985028213	10.94771082942	expressed protein	17.2851400856439	5.65476378765504	18.5270523875829	14.6309627003521	18.9115735528724	11.2989051407607	16.2924768794186	7.83800098892687	10.3014246847392	9.29868977926449	10.6567675034102
LOC_Os01g05720	Os01g0150500	4.85185813203032	0.56257538129164	19.5906404824443	0.000466654132158111	0.00518605581417333	1.48419322481931	0	expressed protein	3.1841047526186	1.30494548945886	0	1.51354786555367	1.41836801646543	0	0	0	0	0	0
LOC_Os01g05744	Os01g0150800	-0.790383622616011	0.738077187201613	1.16626236310811	0.292815274593816	0.551447996503355	0.562285816405388	1.02420653282446	expressed protein	0	0.434981829819619	0.926352619379143	0.504515955184555	0.945578677643622	1.41236314259509	0	1.86619071164925	1.64822794955827	0.808581719936043	0.409875673208084
LOC_Os01g05790	Os01g0151100	-0.266262599935858	4.73303019396926	4.1200616534893	0.0556685951538068	0.19374100804572	23.1340696547543	27.8242719872835	SLT1 protein, putative, expressed	20.0143727307455	20.0091641717025	27.7905785813743	24.2167658488587	23.6394669410905	30.6012014228937	25.3053364297353	31.7252420980373	25.1354762307636	24.2574515980813	29.9209241441901
LOC_Os01g05800	Os01g0151200	0.419120373010948	2.26586385622904	1.83712983576967	0.190154839699497	0.428436811858043	4.58952616889368	3.41779783545624	inner membrane protein, putative, expressed	3.63897686013555	7.39469110693352	4.63176309689571	3.02709573110733	4.2551040493963	1.88315085679346	3.46648444242949	3.73238142329851	2.88439891172697	4.85149031961626	3.68888105887276
LOC_Os01g05810	Os01g0151400	1.04334042028946	3.25639248838094	16.7829630299853	0.000545260284503139	0.00588468565883378	12.3416419314596	5.93492639811268	gamma-glutamyltranspeptidase 1 precursor, putative, expressed	13.6461632255083	10.4395639156708	18.9902286972724	10.5948350588757	8.03741875997078	6.12024028457874	8.66621110607373	4.85209585028806	5.76879782345393	3.23432687974417	6.96788644453743
LOC_Os01g05820	Os01g0151500	2.17088511492993	1.27032212257454	13.5068132530515	0.00146938563262698	0.0130283291517375	2.88030761823555	0.596852716302412	gamma-glutamyltranspeptidase 1 precursor, putative, expressed	1.81948843006777	2.17490914909809	2.77905785813743	1.00903191036911	6.61905074350535	0.470787714198364	0.693296888485898	0.373238142329851	0	0.404290859968021	1.63950269283234
LOC_Os01g05830	Os01g0151600	0.231172004037117	3.17303984352447	1.04691494145837	0.318239409722047	0.577252202600526	8.9400232184864	7.63108869241152	expressed protein	8.64257004282193	6.9597092771139	12.0425840519289	8.07225528295289	8.9829974376144	9.88654199816565	6.93296888485898	9.33095355824627	8.6531967351809	6.06436289952032	4.91850807849701
LOC_Os01g05840	Os01g0151700	0.884644185991256	2.54628885156955	12.5273133876791	0.00201842913489985	0.0167740822165192	6.81272401761012	3.65206757173525	oxidoreductase, short chain dehydrogenase/reductase family domain containing family, expressed	7.2779537202711	5.21978195783542	7.41082095503314	7.06322337258378	7.09184008232716	3.29551399938855	2.77318755394359	5.22533399261791	3.29645589911653	4.04290859968021	3.27900538566467
LOC_Os01g05850	Os01g0151800	4.66723590251719	0.484280678735555	16.1449739334462	0.00107353327080191	0.0101025817610794	1.29973049063837	0	expressed protein	1.36461632255083	0.434981829819619	1.38952892906871	0	3.30952537175268	0	0	0	0	0	0
LOC_Os01g05860	Os01g0151900	0.166567516470715	3.35642215760914	0.497784564806105	0.488480693149927	0.725747422391788	9.96330050173704	8.8934845305156	PPR repeat domain containing protein, putative, expressed	10.4620584728897	12.1794912349493	12.0425840519289	7.56773932776833	7.56462942114897	4.70787714198364	6.58632044061603	8.95771541591642	12.361709621687	11.3201440791046	9.42714048378593
LOC_Os01g05870	Os01g0152000	-1.09794036470398	1.87642128087433	6.08911309641589	0.0225890558265995	0.10492200266331	1.66923825637685	3.61677097592858	receptor kinase, putative, expressed	0.454872107516943	1.30494548945886	4.63176309689571	1.00903191036911	0.945578677643622	3.76630171358692	4.50642977515834	4.85209585028806	2.4723419243374	3.23432687974417	2.86912971245659
LOC_Os01g05900	Os01g0152300	-0.227123397282365	7.85245746302497	7.02345914843293	0.015226480581917	0.0789432214196855	210.516541970195	246.684643034804	Core histone H2A/H2B/H3/H4 domain containing protein, putative, expressed	226.981181650955	213.141096611613	202.871223644032	220.473472415651	189.115735528724	282.00184080482	197.936261662724	241.111839945084	273.605839626672	255.511823499789	229.940252669735
LOC_Os01g05940	Os01g0152600	-3.08063465070576	0.117923444464298	5.98975344251487	0.0260457208500718	0.115296716919407	0	0.387852396148311	receptor kinase, putative, expressed	0	0	0	0	0	0	0.346648444242949	0.746476284659702	0.824113974779133	0	0.409875673208084
LOC_Os01g05970	Os01g0152900	-0.196336903152375	7.4434545813045	6.35395630971217	0.020160748881491	0.0966022888946934	160.33850807311	183.791613133088	OsFBO1 - F-box and other domain containing protein, expressed	142.82984176032	161.378258863079	170.912058275452	155.895430152028	170.676951314674	209.029745104074	181.297136339062	196.696501007831	173.888048678397	177.887978385929	163.950269283234
LOC_Os01g06000	Os01g0153200	0.0398736121505329	1.98474086488924	0.0114948267812616	0.91567016568081	0.967740268237491	3.14253451897216	3.08244901450307	PPR repeat containing protein, expressed	3.63897686013555	2.17490914909809	6.02129202596443	1.51354786555367	2.36394669410905	2.82472628519019	2.42653910970064	2.61266699630896	2.4723419243374	2.83003601977615	5.32838375170509
LOC_Os01g06010	Os01g0153300	-0.387868170944247	8.10825506131397	32.0432797653834	1.44514361075519e-05	0.000299270332076352	235.222680876067	307.948802523779	Core histone H2A/H2B/H3/H4 domain containing protein, putative, expressed	236.988368016328	233.585242613135	264.936849142435	217.446376684543	223.156567923895	340.379517365417	308.170466931982	299.71022829087	294.208688996151	308.4739261556	296.749987402653
LOC_Os01g06020	Os01g0153400	-0.00266058646730593	3.60709754353518	0.000173678940131832	0.989613660402465	0.997125928349532	11.2905678404349	11.3905204855216	aspartyl-tRNA synthetase, putative, expressed	9.55231425785581	13.9194185542278	14.8216419100663	10.5948350588757	7.56462942114897	14.5944191401493	11.7860471042603	10.4506679852358	11.9496526342974	8.08581719936043	11.4765188498264
LOC_Os01g06040	Os01g0153600	3.72276655266698	0.171017006658703	9.46203637087452	0.00752673302942606	0.0465738086598219	0.648970364349245	0	expressed protein	0.909744215033887	0	1.38952892906871	0	0.945578677643622	0	0	0	0	0	0
LOC_Os01g06050	Os01g0153700	-0.0279796304555243	1.80175226030306	0.00524243081745647	0.942987440918691	0.977966947887383	2.57921149817238	2.62472299513089	expressed protein	2.27436053758472	3.47985463855695	3.70541047751657	2.01806382073822	1.41836801646543	2.82472628519019	3.81313288667244	2.98590513863881	0.824113974779133	2.02145429984011	3.27900538566467
LOC_Os01g06060	Os01g0153800	1.27756555779076	0.265557498215922	1.75427992581315	0.200035776200302	0.442659287566335	0.541473864202376	0.177755838469291	gibberellin receptor GID1L2, putative, expressed	1.36461632255083	0.869963659639237	0	0	0.472789338821811	0	0.693296888485898	0.373238142329851	0	0	0
LOC_Os01g06130	Os01g0154300	-1.39315131720172	0.118497592554695	1.9567736186685	0.187199784135209	0.424434355098098	0.100903191036911	0.324351684523079	expressed protein	0	0	0	0.504515955184555	0	0	0.346648444242949	0.373238142329851	0.412056987389567	0.404290859968021	0.409875673208084
LOC_Os01g06150	Os01g0154600	-0.332392894636362	1.24200094664187	0.453740747714642	0.508149735130924	0.739157626877048	1.33145710700111	1.6517049346371	expressed protein	1.36461632255083	0.434981829819619	1.38952892906871	2.52257977592278	0.945578677643622	0.941575428396729	2.07989066545769	0.746476284659702	2.06028493694783	1.21287257990406	2.86912971245659
LOC_Os01g06220	Os01g0155000	0.961791668694765	1.97335757642306	4.46932084126426	0.0470520836332472	0.173648217418905	4.34015078932372	2.1524894283238	gibberellin receptor GID1L2, putative, expressed	1.81948843006777	3.91483646837657	2.31588154844786	6.55870741739922	7.09184008232716	2.82472628519019	4.85307821940129	0.746476284659702	0.824113974779133	1.61716343987209	2.04937836604042
LOC_Os01g06230	Os01g0155100	-0.348114007487933	-0.0446002252559669	0.0890772530811859	0.768382415609964	0.890303645561257	0.0926352619379143	0.129588167049645	OsSAUR1 - Auxin-responsive SAUR gene family member, expressed	0	0	0.463176309689571	0	0	0	0	0.373238142329851	0	0.404290859968021	0
LOC_Os01g06250	Os01g0155300	3.90337560871791	0.220213506485205	8.51130585646168	0.0104236887144287	0.0594493554001309	0.746978834488011	0	dirigent, putative, expressed	0	0.434981829819619	0.463176309689571	0	2.83673603293086	0	0	0	0	0	0
LOC_Os01g06270	Os01g0155400	0.223160652520495	3.89639154922463	1.34241527782704	0.26003671246977	0.513162464710071	15.3231386144777	12.9709047652863	expressed protein	15.0107795480591	10.4395639156708	18.0638760778933	15.1354786555367	17.9659948752288	8.47417885557056	14.9058831024468	16.7957164048433	15.246108533414	10.1072714992005	12.2962701962425
LOC_Os01g06290	Os01g0155600	-0.134950272840721	7.48858859757253	3.79168456762163	0.0654529131606591	0.216399826646754	169.540308855112	186.299986011516	splicing factor, arginine/serine-rich, putative, expressed	175.58063350154	183.562332183879	154.700887436317	166.490265210903	167.367425942921	188.315085679346	169.511089234802	183.259927883957	192.842670098317	191.229576764874	192.641566407799
LOC_Os01g06300	NA	2.10258536873465	0.119518383413661	3.52299304992355	0.0749487289970882	0.236094485270212	0.442937940898549	0.0686761645649278	transposon protein, putative, unclassified, expressed	0.909744215033887	1.30494548945886	0	0	0	0	0	0	0.412056987389567	0	0
LOC_Os01g06340	Os01g0156300	0.41490734458242	2.48407357626615	1.75223000993179	0.20028826274806	0.443037146796923	5.48957064115569	4.18049317087329	expressed protein	5.91333739772027	9.56960025603161	3.70541047751657	3.53161168629189	4.72789338821811	4.70787714198364	3.81313288667244	2.2394288539791	6.1808548108435	4.04290859968021	4.09875673208084
LOC_Os01g06450	Os01g0157700	-0.55056141787147	0.768225211132273	0.642509597560155	0.432072330842304	0.683301625579631	0.6579447207468	0.926295364495881	glycosyltransferase family 43 protein, putative, expressed	0.909744215033887	0.434981829819619	0.463176309689571	1.00903191036911	0.472789338821811	0	2.42653910970064	1.4929525693194	0.824113974779133	0.404290859968021	0.409875673208084
LOC_Os01g06454	Os01g0157800	0.123810705375522	3.14095910788701	0.388539381233465	0.539998366579576	0.758933222148069	8.3728510636525	7.70817034079748	heat shock protein DnaJ, putative, expressed	6.82308161275415	9.13461842621199	7.87399726472271	8.57677123813744	9.45578677643622	7.53260342717383	6.23967199637308	6.71828656193731	9.06525372257047	8.08581719936043	8.60738913736976
LOC_Os01g06460	Os01g0157900	0.328704392581489	6.55323256554129	11.4999322287122	0.00284965648806297	0.0220429894212738	104.962697754775	83.4377972718605	uncharacterized Cys-rich domain containing protein, putative, expressed	106.894945266482	90.9112024323003	94.9511434863622	103.930286768018	128.125910820711	72.5013079865481	90.1285955031668	73.1546758966507	86.9440243391986	88.1354074730286	89.7627724325704
LOC_Os01g06470	Os01g0158000	-0.236805907810569	2.97525952088187	0.538780805266596	0.471319107684652	0.71331564811927	6.4097668426188	7.47674340285753	expressed protein	5.45846529020332	3.04487280873733	9.26352619379143	9.081287193322	5.20068272703992	8.47417885557056	10.0528048830455	5.97181027727761	2.4723419243374	10.5115623591686	7.37776211774551
LOC_Os01g06490	Os01g0158200	0.311790299973311	4.79621784735396	3.34018502781792	0.0823216910126928	0.251920142905405	30.2695993107825	24.2648258368563	OsSCP1 - Putative Serine Carboxypeptidase homologue, expressed	22.7436053758472	27.403855278636	38.906810013924	28.2528934903351	34.0408323951704	23.5393857099182	35.3581413127808	17.1689545471731	26.3716471929323	21.4274155783051	21.7234106800285
LOC_Os01g06500	Os01g0158400	1.70976652548414	0.219492623699341	4.04393898277298	0.0577780959802371	0.198659162233349	0.553063474170424	0.135694422196018	PHLOEM 2-LIKE A5, putative, expressed	0.454872107516943	0.869963659639237	0.463176309689571	0.504515955184555	0.472789338821811	0	0	0	0	0.404290859968021	0.409875673208084
LOC_Os01g06510	Os01g0158500	0.304465867831175	1.83704963994505	0.558854787369533	0.463281243800444	0.707584103133363	3.05357927410816	2.49570368043458	arginyl-tRNA synthetase, putative, expressed	5.91333739772027	1.73992731927847	3.70541047751657	2.01806382073822	1.89115735528724	3.76630171358692	2.42653910970064	2.2394288539791	3.29645589911653	2.42574515980813	0.819751346416168
LOC_Os01g06520	Os01g0158600	-0.464777263207662	1.7014491857241	1.4398475881143	0.243959976356667	0.494534424772369	1.95318740461637	2.68954947396765	verticillium wilt disease resistance protein, putative, expressed	1.81948843006777	2.17490914909809	1.38952892906871	2.01806382073822	2.36394669410905	1.41236314259509	3.81313288667244	1.4929525693194	3.7085128865061	2.02145429984011	3.68888105887276
LOC_Os01g06550	Os01g0158900	-0.142317426683876	4.28954612849023	1.04794352773457	0.318007637715662	0.57708523603498	17.6424150615247	19.4309387062437	NF-X1-type zinc finger protein, putative, expressed	16.37539587061	18.7042186822436	18.9902286972724	16.6490265210903	17.493205536407	18.3607208537362	23.9187426527635	17.542192689503	16.4822794955827	21.4274155783051	18.8542809675719
LOC_Os01g06560	Os01g0159000	-0.612886088399354	2.0625732260734	2.00647973616181	0.171768184011414	0.404373264466393	2.57223783096439	3.83753174831304	transcription factor HBP-1b, putative, expressed	0.454872107516943	0.869963659639237	4.63176309689571	4.540643596661	2.36394669410905	2.35393857099182	5.54637510788719	4.10561956562836	3.7085128865061	4.85149031961626	2.4592540392485
LOC_Os01g06580	Os01g0159200	4.27098681296775	3.24942575132495	109.623947217279	1.21916201709127e-09	1.71648512042681e-07	18.8533882803899	0.921182088526595	fasciclin domain containing protein, expressed	16.8302679781269	20.0091641717025	25.937873342616	4.540643596661	26.9489923128432	0.941575428396729	1.3865937769718	0.746476284659702	0.824113974779133	0.808581719936043	0.819751346416168
LOC_Os01g06590	Os01g0159300	0.130698050486241	3.88446854552982	0.45477916395091	0.507670070379219	0.738705621594582	14.6838663478225	13.2772345813579	zinc finger, C3HC4 type domain containing protein, expressed	9.55231425785581	14.3544003840474	15.7479945294454	18.162574386644	15.6020481811198	12.2404805691575	18.7190159891193	12.6900968392149	12.7737666090766	8.89439891929647	14.3456485622829
LOC_Os01g06600	Os01g0159400	-0.630840706819624	5.75551313314352	29.9889347643617	2.19543410929109e-05	0.000426535863419798	40.7567756803801	62.968985725966	glutaryl-CoA dehydrogenase, mitochondrial precursor, putative, expressed	35.0251522788046	39.5833465135853	49.0966888270946	47.9290157425328	32.1496750398831	62.1439782741841	73.8361186237482	61.2110553420955	56.8638642597602	61.0479198551712	62.7109780008369
LOC_Os01g06610	NA	0.356869263702866	0.0127847961864065	0.104416195731843	0.749892863696532	0.888083086053569	0.1918776125403	0.145846429027731	retrotransposon protein, putative, Ty3-gypsy subclass, expressed	0.454872107516943	0	0	0.504515955184555	0	0.470787714198364	0	0	0	0.404290859968021	0
LOC_Os01g06640	Os01g0159800	-0.782674927755311	0.011348388006639	0.440348685843975	0.514408886494461	0.74278669051697	0.0909744215033887	0.183862093615664	basic helix-loop-helix, putative, expressed	0.454872107516943	0	0	0	0	0	0.693296888485898	0	0	0	0.409875673208084
LOC_Os01g06660	Os01g0160100	0.116921308224292	2.47057300628973	0.15201631475506	0.700670246823183	0.865430485031969	4.86047677494926	4.51106473831877	thiamine pyrophosphate enzyme, C-terminal TPP binding domain containing protein, expressed	6.36820950523721	6.52472744729428	4.63176309689571	2.52257977592278	4.2551040493963	4.70787714198364	6.23967199637308	2.61266699630896	5.76879782345393	3.63861773971219	4.09875673208084
LOC_Os01g06740	Os01g0160800	-0.229991903016232	0.218603782146877	0.0441139005781232	0.835732283366331	0.928001705219987	0.260989097891771	0.348723762170742	ribosome inactivating protein, putative, expressed	0	1.30494548945886	0	0	0	0.941575428396729	0	0.746476284659702	0	0.404290859968021	0
LOC_Os01g06920	Os01g0163000	-0.588617760706271	0.558222235374983	0.767003970117252	0.391375070056281	0.644207527008598	0.4660671082065	0.705365140363679	resistance protein SlVe1 precursor, putative, expressed	0.454872107516943	0.434981829819619	0.463176309689571	0.504515955184555	0.472789338821811	0.470787714198364	1.3865937769718	0.746476284659702	0	0.808581719936043	0.819751346416168
LOC_Os01g06940	Os01g0163100	3.27686593717316	0.0673535969709811	7.16662373480849	0.0169885029386617	0.0852847234813759	0.454477498238452	0	POEI33 - Pollen Ole e I allergen and extensin family protein precursor, expressed	1.36461632255083	0.434981829819619	0	0	0.472789338821811	0	0	0	0	0	0
LOC_Os01g06960	Os01g0163300	8.92191757789697	3.58256711335087	66.6993895559176	5.72341426907725e-07	2.21598336039523e-05	25.6733318434557	0	POEI34 - Pollen Ole e I allergen and extensin family protein precursor, putative, expressed	36.3897686013555	39.5833465135853	1.38952892906871	14.1264467451676	36.8775684281012	0	0	0	0	0	0
LOC_Os01g06980	NA	4.86090211966663	0.563220498926264	17.4988592765977	0.000765213473830888	0.00772769377717807	1.51601728119717	0	POEI35 - Pollen Ole e I allergen and extensin family protein precursor, putative, expressed	0.909744215033887	0.869963659639237	0	2.01806382073822	3.78231471057449	0	0	0	0	0	0
LOC_Os01g06990	Os01g0163600	6.62207440333289	1.606776211395	47.9714759322471	4.30192232688369e-06	0.000114615667543992	5.19086361987604	0	POEI36 - Pollen Ole e I allergen and extensin family protein precursor, putative, expressed	11.3718026879236	3.91483646837657	0.926352619379143	4.540643596661	5.20068272703992	0	0	0	0	0	0
LOC_Os01g07010	Os01g0164025	7.16704836824624	2.02574361624182	53.8636795297603	2.14955149520329e-06	6.45275932858231e-05	7.5960430598679	0	POEI38 - Pollen Ole e I allergen and extensin family protein precursor, putative, expressed	10.4620584728897	7.39469110693352	0.926352619379143	4.540643596661	14.6564695034761	0	0	0	0	0	0
LOC_Os01g07020	Os01g0164000	5.084742346428	2.19589876328704	55.1976214686467	3.23398332376028e-07	1.38849953318357e-05	8.49299880040371	0.19179452410462	POEI39 - Pollen Ole e I allergen and extensin family protein precursor, putative, expressed	11.3718026879236	10.8745457454905	0.926352619379143	6.05419146221467	13.2381014870107	0	0	0.746476284659702	0	0.404290859968021	0
LOC_Os01g07030	NA	8.58790387482762	6.49700054189728	134.33648482397	2.05002979865387e-10	4.4008659499419e-08	199.363748968299	0.465022660611115	POEI40 - Pollen Ole e I allergen and extensin family protein precursor, expressed	274.287880832717	269.688734488164	17.1375234585141	109.479962275049	326.224643787049	0.470787714198364	0.346648444242949	0.746476284659702	0.412056987389567	0.404290859968021	0.409875673208084
LOC_Os01g07040	NA	7.38124648873118	2.19826136510931	71.7117777232889	3.61180950665445e-07	1.52060686841324e-05	8.84109508625281	0	POEI41 - Pollen Ole e I allergen and extensin family protein precursor, expressed	12.7364190104744	8.26465476657275	1.38952892906871	8.57677123813744	13.2381014870107	0	0	0	0	0	0
LOC_Os01g07050	NA	6.50337495672128	2.45091072808351	81.7568480154734	1.45122769881022e-08	1.27620564325458e-06	10.8572556578166	0.0686761645649278	POEI42 - Pollen Ole e I allergen and extensin family protein precursor, expressed	12.2815469029575	10.0045820858512	1.38952892906871	13.1174148347984	17.493205536407	0	0	0	0.412056987389567	0	0
LOC_Os01g07060	Os01g0164300	4.58032544292857	0.44447763845198	13.1490790506391	0.00241162135415538	0.0193733879958492	1.26170302653374	0	POEI43 - Pollen Ole e I allergen and extensin family protein precursor, putative, expressed	1.36461632255083	0.434981829819619	0	4.03612764147644	0.472789338821811	0	0	0	0	0	0
LOC_Os01g07070	Os01g0164400	-0.144413055648596	6.65671134093635	3.17231075179037	0.0898430347728213	0.266773032038388	94.5257671353507	104.437818426381	transposon protein, putative, CACTA, En/Spm sub-class, expressed	95.5231425785581	93.0861115813984	89.8562040797769	87.7857762021127	106.377601234907	95.0991182680696	98.7948066092405	116.450300406913	100.129847935665	107.945659611462	108.207177726934
LOC_Os01g07080	Os01g0164500	-0.151597054066116	5.0970047412401	1.32808180995227	0.262517058273537	0.516505885434377	31.4051433075242	34.8791334320264	DEAD-box ATP-dependent RNA helicase, putative, expressed	35.4800243863216	36.1034918750283	26.8642259619951	36.8296647284726	21.7483095858033	33.8967154222822	35.7047897570238	36.2040998059955	37.9092428398401	31.1303962175376	34.4295565494791
LOC_Os01g07090	Os01g0164600	-0.306523065465383	1.28855109167665	0.494360042245771	0.502832129187523	0.734416047493693	1.38237189372006	1.74934386607924	5-azacytidine resistance protein azr1, putative, expressed	1.36461632255083	1.73992731927847	1.85270523875829	1.00903191036911	0.945578677643622	2.82472628519019	2.07989066545769	1.4929525693194	2.06028493694783	0.808581719936043	1.22962701962425
LOC_Os01g07100	Os01g0164700	0.0596971710101009	1.91110327758397	0.0336829392291035	0.866701242952985	0.94388549649438	2.97739707910981	2.84033624581429	expressed protein	4.09384896765249	3.04487280873733	1.85270523875829	3.53161168629189	2.36394669410905	3.29551399938855	3.81313288667244	2.98590513863881	2.4723419243374	2.42574515980813	2.04937836604042
LOC_Os01g07110	Os01g0164800	-0.613070561811243	1.06390851539284	1.04459586138965	0.318762824613018	0.577780936570762	0.928812535543949	1.41662090496134	BRCA2 repeat family protein, expressed	1.81948843006777	0.869963659639237	0	1.00903191036911	0.945578677643622	1.41236314259509	2.42653910970064	2.61266699630896	0.824113974779133	0.404290859968021	0.819751346416168
LOC_Os01g07120	Os01g0165000	0.421723458793997	4.16746410412155	7.33978118945835	0.0133778681314928	0.0718857340339598	20.0024971036407	14.8432290854889	AP2 domain containing protein, expressed	25.0179659134319	18.7042186822436	15.7479945294454	20.6851541625668	19.8571522305161	11.7696928549591	15.2525315466898	18.2886689741627	16.4822794955827	14.1501800988807	13.1160215426587
LOC_Os01g07140	Os01g0165200	-0.675558519477319	1.39608012992188	2.05086937928192	0.167314551771484	0.397557710850335	1.30625871042563	2.07531720795748	kelch repeat-containing protein, putative, expressed	0.454872107516943	0.869963659639237	2.77905785813743	1.00903191036911	1.41836801646543	0.941575428396729	2.42653910970064	3.35914328096866	1.64822794955827	1.61716343987209	2.4592540392485
LOC_Os01g07150	Os01g0165600	-2.28459866377867	2.36886263537947	31.0292437690676	1.772585724588e-05	0.000354877226966916	1.27577975408102	6.53937347135428	expressed protein	2.72923264510166	1.30494548945886	0.926352619379143	0	1.41836801646543	5.17866485618201	5.54637510788719	5.59857213494776	10.3014246847392	6.87294461945636	5.73825942491318
LOC_Os01g07170	Os01g0165800	-0.777475360766848	2.45584605287283	5.09352268523717	0.0351664968922427	0.142947128912187	3.27698643900411	5.58708370896697	HORMA domain containing protein, putative, expressed	0.454872107516943	3.47985463855695	4.63176309689571	4.03612764147644	3.78231471057449	3.76630171358692	6.23967199637308	5.97181027727761	4.9446838486748	7.68152633939241	4.91850807849701
LOC_Os01g07200	Os01g0166100	-0.415813294743361	4.15247098381303	7.63349798745835	0.0118834477008477	0.065633512126733	14.2073015945658	18.9499347237882	staphylococcal nuclease homologue, putative, expressed	13.6461632255083	13.9194185542278	16.6743471488246	12.6128988796139	14.1836801646543	17.4191454253395	22.8787973200346	14.5562875508642	19.3666784073096	20.2145429984011	19.2641566407799
LOC_Os01g07212	Os01g0166300	0.0103169612168979	1.04059915137426	0.000290469158900256	0.986568327842772	0.995707046701438	1.22259780488527	1.21288130901857	staphylococcal nuclease homologue, putative, expressed	0.454872107516943	1.30494548945886	1.38952892906871	2.01806382073822	0.945578677643622	0.470787714198364	0	1.4929525693194	2.4723419243374	2.02145429984011	0.819751346416168
LOC_Os01g07240	Os01g0166500	0.482947155802725	4.72224467648207	7.04524013082315	0.0150904193304383	0.0784629429070896	30.456692609235	21.7284619885644	expressed protein	35.0251522788046	29.1437825979144	24.0851681038577	33.2980530421807	30.7313070234177	29.1888382802986	28.7718208721648	25.0069555361	13.1858235964661	15.3630526787848	18.8542809675719
LOC_Os01g07250	Os01g0166700	-0.0214015912794556	6.40632953267937	0.0515903681502202	0.822586933269916	0.922008005832826	83.3387956902025	84.4399860637983	saposin-like type B, region 1 family protein, putative, expressed	80.0574909229821	73.5119292395156	91.2457330088456	86.7767442917435	85.1020809879259	68.2642185587628	84.2355719510366	79.8729624585881	86.531967351809	88.1354074730286	99.5997885895644
LOC_Os01g07260	Os01g0166800	0.0564544001682756	4.55467372261726	0.132577203714784	0.719533893850254	0.874295779335418	23.1497843412791	22.2847334232933	expressed protein	18.1948843006777	24.7939642997183	24.0851681038577	22.1987020281204	26.4762029740214	19.7730839963313	19.0656644333622	22.0210503974612	24.723419243374	17.3845069786249	30.7406754906063
LOC_Os01g07300	Os01g0167400	1.15687635930766	1.19651811661016	5.36448271270738	0.0310975019444747	0.130948929337755	2.13922944511345	0.921551221324354	uncharacterized 50.6 kDa protein in the 5region of gyrA and gyrB, putative, expressed	2.27436053758472	1.30494548945886	1.85270523875829	1.00903191036911	4.2551040493963	0.470787714198364	0.693296888485898	1.4929525693194	1.64822794955827	0.404290859968021	0.819751346416168
LOC_Os01g07310	Os01g0167500	0.154171845274294	6.86313741044928	4.23255183806034	0.0527105470996426	0.186650994993702	122.473933950887	110.034332705441	transporter-related, putative, expressed	120.086236384473	117.880075881117	126.447132545253	138.741887675753	109.214337267838	112.989051407607	108.1543146038	106.746108706337	112.491557557352	109.158532191366	110.666431766183
LOC_Os01g07320	Os01g0167600	0.164568592112222	0.986285593421015	0.0622410022901894	0.805491539173355	0.912290271257057	1.22350216539309	1.11762947883117	expressed protein	1.36461632255083	0	1.85270523875829	1.00903191036911	1.89115735528724	2.82472628519019	0.693296888485898	0.746476284659702	0.824113974779133	1.61716343987209	0
LOC_Os01g07330	Os01g0167700	-0.464349083602302	3.20599482049477	4.30836332458355	0.0508182957201661	0.182656919030006	6.82518870021098	9.45315800338493	expressed protein	6.82308161275415	10.0045820858512	6.484468335654	6.55870741739922	4.2551040493963	8.47417885557056	10.7461017715314	9.33095355824627	7.00496878562263	10.9158532191366	10.2468918302021
LOC_Os01g07340	Os01g0167750	0.7496201257244	0.985328819092979	2.44896502451532	0.145070336478883	0.363842109469164	1.49275919238386	0.858617759542218	pentatricopeptide, putative, expressed	1.36461632255083	1.30494548945886	1.38952892906871	1.51354786555367	1.89115735528724	0.470787714198364	0.693296888485898	1.11971442698955	0.824113974779133	0.404290859968021	1.63950269283234
LOC_Os01g07350	Os01g0167800	0.528531512537522	1.33544218400066	1.50661584000918	0.233678799704594	0.483364218202156	2.03326486389576	1.40468894989507	transposon protein, putative, unclassified, expressed	2.27436053758472	1.73992731927847	2.77905785813743	1.00903191036911	2.36394669410905	0.941575428396729	1.03994533272885	1.11971442698955	2.88439891172697	1.21287257990406	1.22962701962425
LOC_Os01g07360	Os01g0167900	-0.0512529631359142	4.63961804854873	0.118257357802142	0.734463204221134	0.883131721047173	23.5757094113806	24.608334138107	KIP1, putative, expressed	22.2887332683302	24.7939642997183	24.5483444135473	21.1896701177513	25.057834957556	36.2506539932741	23.5720942085205	22.394288539791	23.8993052685949	19.810252138433	21.7234106800285
LOC_Os01g07370	Os01g0168100	0.021104598725098	3.99912629240094	0.0141601010351787	0.906446241612895	0.962702297852108	15.2660972024486	14.9591432074212	KIP1, putative, expressed	14.1010353330252	14.3544003840474	17.1375234585141	15.1354786555367	15.6020481811198	12.7112682833558	18.3723675448763	15.6760019778537	20.6028493694783	10.9158532191366	11.4765188498264
LOC_Os01g07376	Os01g0168200	-0.359830955698788	4.30743616763756	5.7163205065872	0.0265839895554712	0.117043825747314	16.2536737361783	20.9626841598642	thioredoxin, putative, expressed	15.920523763093	19.1392005120632	19.9165813166516	12.1083829244293	14.1836801646543	24.0101734241166	23.5720942085205	20.1548596858119	19.7787353946992	19.405961278465	18.8542809675719
LOC_Os01g07382	Os01g0168300	-0.119345204487711	5.4447410062297	1.05640368544352	0.31611009593802	0.575647856692398	40.6692373850598	44.2850209532464	expressed protein	36.8446407088724	45.2381103012403	41.2226915623719	32.2890211318116	47.7517232210029	42.3708942778528	41.9444617533968	39.5632430869642	51.9191804110854	48.5149031961626	41.3974429940165
LOC_Os01g07390	Os01g0168400	0.527740018695573	3.00896886667235	5.41052673292016	0.0304603378308998	0.128849112606978	8.74102092128986	6.03809483317905	zinc finger, C3HC4 type family protein, expressed	6.82308161275415	9.56960025603161	6.94764464534357	8.07225528295289	12.2925228093671	7.06181571297547	6.93296888485898	6.71828656193731	4.53262686128523	6.06436289952032	4.91850807849701
LOC_Os01g07400	Os01g0168500	0.319503495221906	3.81903071082244	2.8251740645937	0.108096246089447	0.298789080671702	14.9391423887584	11.9694345963608	WD40-like domain containing protein, putative, expressed	11.8266747954405	17.3992731927847	17.6006997682037	14.6309627003521	13.2381014870107	10.8281174265624	12.1326955485032	11.5703824122254	16.4822794955827	7.27723547942438	13.5258972158668
LOC_Os01g07410	Os01g0168600	0.52053348555375	3.88019557805191	7.09554762180712	0.0147813246270067	0.0773265437686978	16.8018758398378	11.5399331973841	growth regulator related protein, putative, expressed	17.2851400856439	12.6144730647689	18.9902286972724	17.1535424762749	17.9659948752288	10.357329712364	16.9857737679045	14.929525693194	8.24113974779133	9.29868977926449	9.42714048378593
LOC_Os01g07420	Os01g0168800	2.65649348703888	5.29594242924733	118.159746920992	6.35306453854326e-10	1.08462319153303e-07	72.5785237242929	11.3055170273495	hydrolase, alpha/beta fold family protein, putative, expressed	70.5051766651262	81.7765840060883	73.6450332406419	35.3161168629189	101.649707846689	3.76630171358692	13.519289325475	14.929525693194	16.4822794955827	9.29868977926449	9.83701615699402
LOC_Os01g07430	Os01g0168900	-1.33645237102178	0.518937259737006	2.04070006773686	0.168322260017789	0.399145237698131	0.292780803577211	0.753538392217503	myb-like DNA-binding domain containing protein, putative, expressed	0.454872107516943	0	0	1.00903191036911	0	0	1.3865937769718	1.4929525693194	0.412056987389567	0	1.22962701962425
LOC_Os01g07450	Os01g0169100	-0.049438089569266	1.68664454976851	0.0107532243536177	0.91842527881435	0.968969728735961	2.29808539388591	2.41266990246854	MYB family transcription factor, putative, expressed	1.36461632255083	2.17490914909809	4.16858678720614	0	3.78231471057449	2.82472628519019	2.42653910970064	1.86619071164925	1.64822794955827	2.02145429984011	3.68888105887276
LOC_Os01g07480	Os01g0169400	-1.11856354533318	1.37621266532745	3.20604920795874	0.0882692940880115	0.263816897945414	0.998616668639465	2.29194456677787	DUF260 domain containing protein, putative, expressed	0.454872107516943	1.73992731927847	1.85270523875829	0	0.945578677643622	0.941575428396729	0.346648444242949	1.86619071164925	2.4723419243374	5.25578117958428	2.86912971245659
LOC_Os01g07490	Os01g0169500	-0.121083821037084	5.00561202672883	0.898746150461965	0.354250900328439	0.614912178442176	29.841986115144	32.3950180544695	RST1, putative, expressed	26.8374543434997	29.1437825979144	28.2537548910639	33.2980530421807	31.6768857010613	37.1922294216708	40.557867976425	29.1125751017284	29.6681030920488	26.2789058979214	31.5604268370225
LOC_Os01g07500	Os01g0169800	0.866037038885968	5.42317541911349	37.4141487457219	5.22453012123233e-06	0.00013415282382476	56.2208622959074	30.8663648589111	alliin lyase precursor, putative, expressed	67.7759440200246	53.9377468976327	43.5385731108197	45.40643596661	70.4456114844498	27.7764751377035	25.3053364297353	33.5914328096866	38.3212998272297	33.1518505173778	27.0517944317335
LOC_Os01g07520	Os01g0169900	0.0563888799174592	6.23470080356792	0.391425093801527	0.538511416149526	0.758132882602041	76.0859622690563	73.0456979438254	proline-rich family protein, putative, expressed	79.1477467079482	69.1621109413194	78.2767963375376	70.6322337258378	83.2109236326387	68.7350062729612	80.7690875086071	78.0067717469388	68.4014599066681	79.2410085537322	63.1208536740449
LOC_Os01g07530	Os01g0170000	0.609614972822859	1.72173779182543	2.12932506126405	0.159782355798018	0.386220851551017	3.04382947870813	1.96071242752405	uncharacterized glycosyltransferase, putative, expressed	5.00359318268638	3.04487280873733	2.31588154844786	2.01806382073822	2.83673603293086	0.470787714198364	2.07989066545769	2.2394288539791	3.29645589911653	0.808581719936043	2.86912971245659
LOC_Os01g07540	Os01g0170100	-0.482025352850862	1.89563312413881	1.7577051008487	0.199614785842936	0.442043487554545	2.32328379046139	3.27460787297361	G-patch domain containing protein, expressed	2.27436053758472	1.73992731927847	2.77905785813743	1.51354786555367	3.30952537175268	1.88315085679346	1.73324222121475	3.35914328096866	4.12056987389567	4.04290859968021	4.50863240528892
LOC_Os01g07560	Os01g0170300	-0.354432589814432	6.7852387500672	17.3160320392109	0.000468319906562517	0.00519646739158932	94.7726295602217	121.3595720053	receptor-like protein kinase 2 precursor, putative, expressed	97.3426310086259	105.700584646167	88.0034988410186	87.7857762021127	95.030657103184	133.703710832336	122.713549262004	108.239061275657	107.958930696066	134.628856369351	120.913323596385
LOC_Os01g07570	Os01g0170500	-0.332784175435367	6.18451854997088	14.5702125507112	0.00105310644066893	0.00996061042735803	62.8038962677078	79.101026551885	carboxyl-terminal proteinase, putative, expressed	75.9636419553296	59.1575288554681	60.6760965693339	60.5419146221467	57.6802993362609	78.1507605569285	84.2355719510366	78.0067717469388	79.5269985661864	77.2195542538921	77.4665022363279
LOC_Os01g07590	Os01g0170600	0.513153837565058	1.69220003582907	1.12314499650649	0.301670568451834	0.561230057561895	2.95101053474141	2.08096785176636	universal stress protein domain containing protein, putative, expressed	2.72923264510166	0.869963659639237	3.242234167827	5.54967550703011	2.36394669410905	4.23708942778528	0.693296888485898	2.2394288539791	0.824113974779133	1.21287257990406	3.27900538566467
LOC_Os01g07600	Os01g0170700	-0.983044642112161	1.39688399604857	3.51979077382894	0.0750711266531389	0.236377021215997	1.12182745773493	2.2498388887379	expressed protein	0.909744215033887	0.869963659639237	2.31588154844786	1.51354786555367	0	0.941575428396729	1.73324222121475	2.2394288539791	2.06028493694783	2.42574515980813	4.09875673208084
LOC_Os01g07610	Os01g0170800	-0.196142400072084	1.35804651456551	0.161183347990213	0.69225791712835	0.860758379572193	1.58015016762628	1.87822806120852	PPR repeat domain containing protein, putative, expressed	2.27436053758472	1.30494548945886	1.38952892906871	1.51354786555367	1.41836801646543	4.23708942778528	1.03994533272885	1.4929525693194	2.4723419243374	1.61716343987209	0.409875673208084
LOC_Os01g07620	Os01g0170900	1.83800350451132	2.75156106795574	41.4949973337031	2.56960690002259e-06	7.42856224083863e-05	10.1667007990021	2.76224437467183	expressed protein	9.09744215033887	8.26465476657275	6.484468335654	15.6399946107212	11.3469441317235	1.88315085679346	2.42653910970064	4.10561956562836	2.06028493694783	3.63861773971219	2.4592540392485
LOC_Os01g07630	Os01g0171000	-0.194926129581471	5.49480082441403	2.83336397908761	0.107618157069598	0.297790493273292	40.9304400658041	46.9900586184396	BRASSINOSTEROID INSENSITIVE 1-associated receptor kinase 1 precursor, putative, expressed	43.6677223216266	38.2784010241264	46.3176309689571	41.8748242803181	34.5136217339922	48.4911345624315	36.3980866455097	42.549148225603	51.5071234236958	50.9406483559707	52.0542104974267
LOC_Os01g07700	Os01g0171800	-0.12914595333111	3.88731228896685	0.300243682930536	0.589695532053108	0.796662863940291	13.2764056526236	14.4622793818566	expressed protein	12.2815469029575	6.9597092771139	23.6219917941681	13.1174148347984	10.4013654540798	16.4775699969428	17.6790706563904	14.5562875508642	14.4219945586348	9.70298063923251	13.9357728890749
LOC_Os01g07720	Os01g0172000	-0.229218022946585	5.19438798934231	4.28174368153308	0.0514737441931985	0.183954791758189	32.5808069051484	38.1722794646258	dolichyl-P-Man Man-PP-dolichyl mannosyltransferase, putative, expressed	29.5666869886013	37.4084373644872	28.7169312007534	31.2799892214424	35.9319897504576	35.7798662790757	41.5978133091539	37.6970523753149	33.7886729659445	41.6419585767062	38.5283132815599
LOC_Os01g07730	Os01g0172100	-0.509145433685928	2.3638309595181	2.69871575889785	0.115805890893664	0.313041182689992	3.43447212898303	4.90832695445843	phosphate/phosphoenolpyruvate translocator-related protein, putative, expressed	3.1841047526186	3.04487280873733	2.77905785813743	2.01806382073822	6.14626140468354	4.70787714198364	5.54637510788719	4.10561956562836	3.7085128865061	6.87294461945636	4.50863240528892
LOC_Os01g07740	Os01g0172200	-0.151745754963158	5.66033637668838	1.94541354275899	0.178134826002717	0.413347527546117	46.85260573119	51.8900222955727	DEAD-box ATP-dependent RNA helicase 14, putative, expressed	48.216443396796	44.3681466416011	43.5385731108197	49.4425636080864	48.6973018986465	37.6630171358692	49.9173759709847	58.2251502034567	55.6276932975915	54.9835569556509	54.9233402098833
LOC_Os01g07750	Os01g0172300	0.209693729468825	3.76082111360273	0.83559563216191	0.371373210777698	0.630253127432847	13.725172106317	11.6745033171263	expressed protein	15.4656516555761	12.6144730647689	14.8216419100663	10.5948350588757	15.1292588422979	6.12024028457874	20.452258210334	11.1971442698955	9.06525372257047	10.9158532191366	12.2962701962425
LOC_Os01g07760	Os01g0172400	-0.109359306322239	8.8999629766937	2.75167893012035	0.112500464632578	0.306876086753209	457.202089292306	493.12940245902	phospholipase D, putative, expressed	466.243910204867	451.946121182584	404.352918358996	502.497891363817	460.969605351265	516.454122475606	522.052557029881	481.850441747837	448.318002279848	515.875137319195	474.226153901753
LOC_Os01g07780	Os01g0172800	0.138495337056563	4.63786505124523	0.727196312752434	0.403727662410171	0.655309415809053	25.3203659260045	23.0552410674428	embryo-specific 3, putative, expressed	30.9313033111522	22.1840733208006	25.4746970329264	19.1716062970131	28.8401496681305	30.1304137086953	28.4251724279218	20.9013359704716	18.5425644325305	17.7887978385929	22.5431620264446
LOC_Os01g07800	Os01g0173000	0.416873624497486	0.218195644558469	0.170661471682235	0.68384893169966	0.855995051582984	0.364902151777667	0.250863619382036	thiol-disulphide oxidoreductase DCC, putative, expressed	0	0.434981829819619	1.38952892906871	0	0	0	0.346648444242949	0.746476284659702	0.412056987389567	0	0
LOC_Os01g07810	Os01g0173100	-0.0509803973491387	8.01527809362231	0.474826544440474	0.498564058753193	0.730840776275216	252.884820342086	262.052228664224	protein of unknown function domain containing protein, expressed	229.255542188539	254.029388614657	275.589904265295	257.807653099308	247.741613542629	292.359170517184	261.026278514941	259.773747061576	262.892357954544	274.109203058318	222.152614878782
LOC_Os01g07850	Os01g0173600	1.00409552991537	3.03186862285829	10.3753143658936	0.00422040003999105	0.0299008392661488	10.2594093089132	5.07643237756606	glyoxalase family protein, putative, expressed	15.920523763093	11.7445094051297	5.09493940658529	9.081287193322	9.45578677643622	6.5910279987771	6.23967199637308	7.83800098892687	1.64822794955827	4.04290859968021	4.09875673208084
LOC_Os01g07870	Os01g0173900	0.728921502597036	3.47941773373808	7.93415543121973	0.010543939794819	0.0599878516481936	13.2529081039564	8.06062728932429	ABC transporter family protein, putative, expressed	12.2815469029575	22.6190551506202	9.26352619379143	13.1174148347984	8.9829974376144	6.5910279987771	4.15978133091539	8.58447727358657	9.47731070996003	8.89439891929647	10.6567675034102
LOC_Os01g07880	Os01g0174000	0.43687572905321	4.4892505489966	6.18346074491691	0.0216882135879432	0.101806418491835	25.4264152618958	18.6938652648957	transcription factor HY5, putative, expressed	20.9241169457794	19.1392005120632	33.3486942976491	27.243861579966	26.4762029740214	21.6562348531248	21.4922035430628	21.6478122551313	16.8943364829722	19.405961278465	11.0666431766183
LOC_Os01g07890	Os01g0174100	1.05229185653086	0.440769919560017	1.59273699537577	0.221221330156465	0.467633896895044	0.730066068947255	0.308638360089194	expressed protein	0.454872107516943	0.869963659639237	1.85270523875829	0	0.472789338821811	0	0.693296888485898	0.746476284659702	0.412056987389567	0	0
LOC_Os01g07900	Os01g0174200	-0.730251225697814	1.41770159612413	3.01868868123162	0.0974358985356086	0.278671039710997	1.28807579134762	2.17965547659617	expressed protein	1.81948843006777	1.73992731927847	0.926352619379143	1.00903191036911	0.945578677643622	1.88315085679346	3.11983599818654	1.11971442698955	2.88439891172697	2.02145429984011	2.04937836604042
LOC_Os01g07910	Os01g0174300	0.192147940813205	6.93184026002144	7.1534960827943	0.0144340226311131	0.0760006868644307	130.241737993716	113.933510738772	NADH-cytochrome b5 reductase, putative, expressed	122.360596922058	135.279349073901	126.447132545253	142.778015317229	124.343596110136	108.281174265624	113.007392823201	115.703824122254	120.320640317753	116.031476810822	110.256556092975
LOC_Os01g07920	Os01g0174500	-0.148796847370264	4.43865672739444	0.952696867820012	0.340504974424359	0.600034854963342	19.6342531687096	21.8411758383496	prolyl 4-hydroxylase, putative, expressed	19.1046285157116	17.8342550226044	23.6219917941681	19.1716062970131	18.4387842140506	27.3056874235051	22.5321488757917	17.542192689503	16.8943364829722	26.2789058979214	20.4937836604042
LOC_Os01g07930	Os01g0174600	2.11192229594771	0.11995166246086	4.05600430707804	0.0574377197144152	0.197697829652299	0.466773535505058	0.0673818099946702	zinc finger C-x8-C-x5-C-x3-H type family protein, expressed	0.454872107516943	0.869963659639237	0	1.00903191036911	0	0	0	0	0	0.404290859968021	0
LOC_Os01g07940	Os01g0174700	-0.351496217726601	2.18020067548414	1.18304426074897	0.289463369571285	0.547847833366323	3.17134871250103	4.04106278590979	AGC_PVPK_like_kin82y.3 - ACG kinases include homologs to PKA, PKG and PKC, expressed	1.36461632255083	2.60989097891771	4.63176309689571	2.52257977592278	4.72789338821811	3.29551399938855	4.15978133091539	4.10561956562836	4.53262686128523	3.23432687974417	4.91850807849701
LOC_Os01g07950	Os01g0174900	0.146557490515176	5.98076481900806	2.04963476717198	0.167436499654276	0.397803877438529	65.8834453854121	59.505091813095	OsGrx_S15.2 - glutaredoxin subgroup II, expressed	58.6785018696857	67.4221836220409	69.0132701437462	75.6773932776833	58.6258780139045	53.1990117044152	48.8774306382558	61.2110553420955	67.1652889444994	64.6865375948834	61.8912266544207
LOC_Os01g07960	Os01g0175000	0.314643259944338	6.54381995618888	10.0722720108304	0.00470524472131457	0.0323767426364781	103.862891534899	83.3254862780931	acyl-protein thioesterase, putative, expressed	102.346224191312	78.731711197351	111.625490635187	122.597377109847	104.013654540798	73.4428834149449	77.3026030661777	88.4574397321746	88.1801953013673	88.1354074730286	84.4343886808653
LOC_Os01g07970	Os01g0175100	1.38007717530093	4.03829348284643	53.715344838512	3.96887353775717e-07	1.63910697229811e-05	23.9840429314399	9.20173237243385	expressed protein	20.4692448382625	24.7939642997183	26.8642259619951	23.2077339384896	24.5850456187342	13.6528437117526	11.7860471042603	9.33095355824627	5.76879782345393	6.06436289952032	8.60738913736976
LOC_Os01g07980	NA	-0.417498481121489	0.118950863194049	0.159344564806094	0.693922545758584	0.861621156633698	0.185532289267751	0.265646141609243	ankyrin, putative, expressed	0.454872107516943	0	0	0	0.472789338821811	0	0	0.373238142329851	0.412056987389567	0.808581719936043	0
LOC_Os01g08010	Os01g0175500	0.761045831466921	2.0128046279933	4.23819416240529	0.0525669757748592	0.186261231479707	4.16077452039577	2.38765528123549	expressed protein	4.54872107516943	5.65476378765504	4.16858678720614	4.540643596661	1.89115735528724	0.470787714198364	2.77318755394359	3.73238142329851	2.06028493694783	2.83003601977615	2.4592540392485
LOC_Os01g08090	Os01g0176000	0.598143940321884	2.66131748594296	3.72965861175471	0.0675154603203489	0.220628517055886	6.82799364465208	4.38799107524935	flavonol-3-O-glycoside-7-O-glucosyltransferase 1, putative, expressed	8.64257004282193	4.7848001280158	6.02129202596443	8.07225528295289	6.61905074350535	1.88315085679346	6.93296888485898	5.22533399261791	6.59291179823307	3.23432687974417	2.4592540392485
LOC_Os01g08110	Os01g0176200	1.25921810192525	4.81047340652113	51.1495432332261	5.71467900343423e-07	2.21598336039523e-05	40.4824782836909	16.8900695267088	flavonol-3-O-glycoside-7-O-glucosyltransferase 1, putative, expressed	48.216443396796	43.9331648117815	23.1588154844786	39.3522445043953	47.7517232210029	20.2438717105297	19.0656644333622	18.6619071164925	14.8340515460244	11.3201440791046	17.2147782747395
LOC_Os01g08120	Os01g0176300	-2.86583134907915	0.0666615550517752	5.0270857833199	0.0391665628898532	0.153093458910726	0	0.356124371887372	pentatricopeptide, putative, expressed	0	0	0	0	0	0.941575428396729	0	0.373238142329851	0.412056987389567	0	0.409875673208084
LOC_Os01g08130	NA	-1.62304464539254	0.168525078678009	2.36872536176874	0.139207170155877	0.354131632027125	0.0909744215033887	0.383420779800494	phototropic-responsive NPH3 family protein, putative, expressed	0.454872107516943	0	0	0	0	0	0.693296888485898	0.373238142329851	0.824113974779133	0	0.409875673208084
LOC_Os01g08140	NA	0.955933574723731	2.19865123202812	9.23053987031325	0.00640912359051552	0.0412229657934018	5.20629211876704	2.65519849483442	phototropic-responsive NPH3 family protein, putative, expressed	4.54872107516943	4.34981829819619	8.33717357441229	4.540643596661	4.2551040493963	3.29551399938855	3.46648444242949	2.61266699630896	2.88439891172697	1.21287257990406	2.4592540392485
LOC_Os01g08150	Os01g0176500	-0.505071772593589	5.41932497717502	21.1050490380977	0.000169211483623395	0.00227878471299531	33.9106570630363	48.2488854011017	expressed protein	38.6641291389402	39.5833465135853	28.2537548910639	32.7935370869961	30.2585176845959	47.5495591340348	43.3310555303686	52.2533399261791	50.2709524615271	46.4934488963225	49.5949564581782
LOC_Os01g08160	Os01g0176700	0.188231647717369	1.46125127510058	0.163570953117052	0.690112911433037	0.85994966329864	2.04827272554579	1.77054956737171	MYB family transcription factor, putative, expressed	3.1841047526186	1.30494548945886	2.31588154844786	2.01806382073822	1.41836801646543	0.941575428396729	2.42653910970064	0.746476284659702	1.2361709621687	4.04290859968021	1.22962701962425
LOC_Os01g08170	Os01g0176800	-0.223262381021257	4.70670467422725	0.922214819114304	0.348176261228731	0.607871623799126	23.0917905188865	26.9389644994103	expressed protein	25.9277101284658	24.7939642997183	14.3584656003767	26.7393456247814	23.6394669410905	40.4877434210593	42.2911101976398	22.394288539791	21.839020331647	15.7673435387528	18.8542809675719
LOC_Os01g08190	Os01g0177100	-0.432042398797343	2.07688692787375	1.85108366605092	0.188550813632952	0.426116191493606	2.78364691337121	3.75820526781688	transcriptional corepressor LEUNIG, putative, expressed	2.27436053758472	3.91483646837657	2.77905785813743	3.53161168629189	1.41836801646543	3.29551399938855	4.50642977515834	4.10561956562836	4.53262686128523	2.83003601977615	3.27900538566467
LOC_Os01g08200	Os01g0177200	0.123254576684094	5.9301414144732	1.4682101574066	0.239523004797004	0.489685723096926	62.9786881686924	57.7406449525628	ubiquitin carboxyl-terminal hydrolase 14, putative, expressed	61.4077345147874	66.9872017922213	57.4338624015069	60.0373986669621	69.0272434679844	48.9619222766299	62.7433684079738	52.626578068509	52.7432943858645	70.3466096344357	59.0220969419641
LOC_Os01g08220	Os01g0177400	-1.5808016197636	2.11148535034324	13.061636070362	0.00169523239156052	0.0145651435783896	1.57489210137626	4.79366087424158	gibberellin 3-beta-dioxygenase 2-2, putative, expressed	2.27436053758472	0.434981829819619	3.242234167827	0.504515955184555	1.41836801646543	2.35393857099182	3.81313288667244	7.09152470426716	3.29645589911653	6.46865375948834	5.73825942491318
LOC_Os01g08250	Os01g0177800	-0.348547183637403	-0.0445704663524737	0.0891115162332507	0.768339241789292	0.890303645561257	0.0926352619379143	0.130518969256322	retrotransposon protein, putative, unclassified, expressed	0	0	0.463176309689571	0	0	0	0	0.373238142329851	0	0	0.409875673208084
LOC_Os01g08260	Os01g0177900	0.35472841320121	0.0122637065014134	0.106134294138745	0.747917994991493	0.887300253304115	0.177970787467312	0.136988776766275	pleiotropic drug resistance protein 4, putative, expressed	0.454872107516943	0.434981829819619	0	0	0	0	0	0	0.412056987389567	0	0.409875673208084
LOC_Os01g08270	Os01g0178000	-0.0150819742731309	4.72065495482482	0.0143636155396186	0.905779689470271	0.962560173851611	25.4329635839676	25.6387098029008	aminotransferase, classes I and II, domain containing protein, expressed	26.8374543434997	20.0091641717025	24.5483444135473	29.7664413558888	26.0034136351996	24.480961138315	23.2254457642776	27.619622532409	26.3716471929323	23.8531607381133	28.2814214513578
LOC_Os01g08280	Os01g0178100	-0.0136971253882036	3.41538279952255	0.00469850652387188	0.946020933386055	0.978507193986469	9.7647571176276	9.86928104217613	expressed protein	6.82308161275415	11.3095275753101	9.726702503481	10.0903191036911	10.8741547929016	9.88654199816565	9.70615643880257	8.95771541591642	13.1858235964661	10.5115623591686	6.96788644453743
LOC_Os01g08290	Os01g0178200	-0.222083843313139	4.30717439751387	2.19841944230908	0.153487682876854	0.376845197614761	17.3025461117435	20.0825672827423	transmembrane protein, putative, expressed	19.5595006232286	17.3992731927847	15.2848182197559	18.6670903418286	15.6020481811198	15.535994568546	23.2254457642776	20.9013359704716	16.0702225081931	23.4488698781452	21.3135350068204
LOC_Os01g08310	Os01g0178400	-0.234293063406463	4.2217232510049	2.00372331483931	0.172049489724504	0.404859673996819	16.1846907747559	19.0686076546548	serine/threonine protein phosphatase 2A 59 kDa regulatory subunit Bgamma isoform, putative, expressed	19.1046285157116	13.4844367244082	20.8429339360307	16.1445105659058	11.3469441317235	22.1270225673231	20.452258210334	18.2886689741627	20.1907923820888	18.597379558529	14.755524235491
LOC_Os01g08320	Os01g0178500	1.60465116703351	5.14607122951374	74.7903222735683	3.00158490981037e-08	2.2630258144675e-06	55.2738534991887	18.2261173782786	OsIAA1 - Auxin-responsive Aux/IAA gene family member, expressed	59.5882460847196	60.8974561747466	48.1703362077154	28.7574094455197	78.9558195832424	22.1270225673231	19.4123128776051	17.9154308318328	18.5425644325305	14.5544709588488	16.8049026015314
LOC_Os01g08340	Os01g0178700	-0.211941302225458	0.738934294376521	0.0840436617821123	0.774826483986266	0.892255750635525	0.75332415776056	0.896673288801664	zinc finger family protein, putative, expressed	0	0.434981829819619	0.463176309689571	0.504515955184555	2.36394669410905	1.41236314259509	0.693296888485898	0	1.2361709621687	0.808581719936043	1.22962701962425
LOC_Os01g08350	NA	-0.438836074440994	2.08679970314691	0.957555629510974	0.339304312762207	0.598843802141651	2.79429714689784	3.7084338876127	ATP synthase subunit alpha, mitochondrial, putative, expressed	3.63897686013555	2.17490914909809	1.85270523875829	2.52257977592278	3.78231471057449	1.41236314259509	6.23967199637308	5.97181027727761	5.76879782345393	0.808581719936043	2.04937836604042
LOC_Os01g08370	Os01g0178900	-0.0996228564753534	1.01304338191142	0.0327124092461393	0.858263729683967	0.939189984066724	1.13297240579634	1.22357747139215	symbiosis-related disease resistance protein, putative, expressed	0.454872107516943	0.434981829819619	2.31588154844786	1.51354786555367	0.945578677643622	2.35393857099182	1.03994533272885	1.4929525693194	1.2361709621687	0.808581719936043	0.409875673208084
LOC_Os01g08380	Os01g0179000	1.21009930984475	4.26424773935106	26.1972520946874	4.98953668472567e-05	0.00083539099921407	26.9317432533954	11.6038045433771	transferase family protein, putative, expressed	26.8374543434997	33.9285827259303	25.4746970329264	10.5948350588757	37.8231471057449	8.47417885557056	11.0927502157744	15.6760019778537	12.7737666090766	8.49010805932845	13.1160215426587
LOC_Os01g08400	Os01g0179200	0.158008333516155	6.10440307875231	2.94346549140318	0.101426301900519	0.286046446124747	72.0945299377483	64.5616135539835	syntaxin, putative, expressed	72.324665095194	73.9469110693352	80.5926778859854	72.1457815913914	61.4626140468354	54.6113748470103	62.7433684079738	65.3166749077239	65.1050040075515	71.9637730743078	67.6294860793339
LOC_Os01g08410	Os01g0179300	-0.369257660650438	7.84568915511982	17.71567599814	0.000418488843175556	0.00474068709390407	197.455183449025	255.187624683	early fruit mRNA, putative, expressed	226.071437435921	222.275715037825	165.817118868867	196.761222521977	176.350423380535	238.218583384372	234.680996752477	254.921651211288	255.063275194142	249.851751460237	298.389490095485
LOC_Os01g08420	Os01g0179400	0.432151804480449	2.29124061466437	2.02939150271714	0.169451581055088	0.400572304888401	4.79532485768743	3.49882806932858	EMB2410, putative, expressed	2.72923264510166	3.04487280873733	6.94764464534357	6.05419146221467	5.20068272703992	3.76630171358692	4.50642977515834	3.73238142329851	2.88439891172697	3.23432687974417	2.86912971245659
LOC_Os01g08430	Os01g0179500	-0.0545043906426028	4.85676822166595	0.160518322213914	0.692858671835755	0.861158439651878	27.4386252095346	28.6660942972497	expressed protein	34.1154080637708	29.5787644277341	26.4010496523056	19.6761222521977	27.421781651665	30.1304137086953	25.6519848739782	24.6337173937701	30.0801600794384	28.3003601977615	33.1999295298548
LOC_Os01g08440	Os01g0179600	-1.23248154080133	2.22692424782809	3.99115146526383	0.0592947243475633	0.202663209869209	2.11229526160745	5.10963431353609	UDP-glucoronosyl and UDP-glucosyl transferase domain containing protein, expressed	0.909744215033887	1.30494548945886	7.87399726472271	0	0.472789338821811	2.35393857099182	2.07989066545769	4.10561956562836	11.9496526342974	5.6600720395523	4.50863240528892
LOC_Os01g08450	Os01g0179700	0.17515127526995	4.16516611865944	0.774898428261675	0.388992816987623	0.644207527008598	18.3195803773698	16.0438527830645	ras-related protein, putative, expressed	15.0107795480591	11.7445094051297	27.3274022716847	17.6580584314594	19.8571522305161	13.1820559975542	22.8787973200346	15.6760019778537	12.7737666090766	15.7673435387528	15.9851512551153
LOC_Os01g08460	Os01g0179800	-0.795519501982388	0.012332819978344	0.433666280008161	0.517583987272725	0.74285139419125	0.0926352619379143	0.21470397877328	TMS membrane protein/tumour differentially expressed protein, putative, expressed	0	0	0.463176309689571	0	0	0.941575428396729	0.346648444242949	0	0	0	0
LOC_Os01g08470	Os01g0180000	-0.227748620647031	5.25303033548573	2.37766821039414	0.138502479008277	0.352838767460635	34.0758947658927	39.8935333122746	retrotransposon protein, putative, unclassified, expressed	27.7471985585336	29.1437825979144	45.391278349578	37.8386966388417	30.2585176845959	49.9034977050266	44.7176493073404	38.4435286599746	41.6177557263462	35.5775956771859	29.101172797774
LOC_Os01g08510	Os01g0180300	0.303056267535571	2.82022220541059	1.290503170067	0.269168883109429	0.524595031332911	6.9589819682692	5.61455802065808	MAR-binding filament-like protein 1, putative, expressed	8.64257004282193	6.52472744729428	5.09493940658529	5.54967550703011	8.9829974376144	6.5910279987771	6.23967199637308	8.21123913125672	3.29645589911653	5.6600720395523	3.68888105887276
LOC_Os01g08520	Os01g0180400	-4.86424896102494e-05	3.86592974835201	3.07684310013662e-08	0.999861753291302	0.999934542032271	13.6711193207578	13.7535666615907	DUF581 domain containing protein, expressed	18.6497564081947	13.4844367244082	12.0425840519289	8.57677123813744	15.6020481811198	16.9483577111411	12.4793439927462	17.9154308318328	14.0099375712453	10.5115623591686	10.6567675034102
LOC_Os01g08540	Os01g0180600	0.192285964482011	3.13791068762549	0.732528319431898	0.402039260062514	0.653833210136968	8.56232513538609	7.4328214412575	DNA mismatch repair protein MSH6-2, putative, expressed	10.0071863653728	8.69963659639237	5.09493940658529	9.081287193322	9.92857611525803	5.17866485618201	9.35950799455963	6.34504841960746	7.82908276040177	7.27723547942438	8.60738913736976
LOC_Os01g08550	Os01g0180700	0.15353432222828	3.03854591312815	0.303232981281153	0.587862843520081	0.795633094457078	7.8045222727592	6.95704615542679	aminoacyl-tRNA synthetase, putative, expressed	11.3718026879236	4.7848001280158	11.5794077422393	6.55870741739922	4.72789338821811	4.23708942778528	6.58632044061603	10.077429842906	6.1808548108435	6.87294461945636	7.7876377909536
LOC_Os01g08560	Os01g0180800	-0.112192541919642	8.69238465637325	2.21039349783887	0.152427574503914	0.375347492378633	395.372002860607	427.325422619085	DnaK family protein, putative, expressed	461.695189129698	348.420445685515	365.446108345072	419.75727471355	381.540996429201	458.547233629207	434.003852192172	434.449197671946	452.438572153744	384.884898689556	399.628781377882
LOC_Os01g08580	Os01g0181000	-0.244090310471182	5.54598728982238	4.25389677924999	0.0521697616294891	0.185372791158732	41.528698180246	49.2870041982981	frigida, putative, expressed	44.1225944291435	50.4578922590758	31.0328127492013	41.3703083251335	40.6598831386757	45.6664082772414	42.2911101976398	49.2674347875403	49.8588954741376	57.813592975427	50.8245834778024
LOC_Os01g08600	Os01g0181300	0.591200768220404	4.5549579136643	24.7592335031348	6.93976179694312e-05	0.00109590615645536	27.9595158344075	18.537307796593	expressed protein	28.6569427735674	26.5338916189967	31.9591653685804	25.2257977592278	27.421781651665	18.3607208537362	18.7190159891193	19.7816215434821	18.9546214199201	18.193088698561	17.2147782747395
LOC_Os01g08650	Os01g0182100	0.531380084741011	1.57897032419723	1.74951481490662	0.20062330402386	0.443551143069515	2.60863201374352	1.75761191769314	expressed protein	2.72923264510166	2.60989097891771	0.926352619379143	2.52257977592278	4.2551040493963	0.941575428396729	2.42653910970064	1.86619071164925	2.06028493694783	2.02145429984011	1.22962701962425
LOC_Os01g08660	Os01g0182200	-0.0583701266497368	5.39315920383508	0.210090667855607	0.651557846978703	0.837011330619281	40.287660640212	41.9026366671954	aquaporin protein, putative, expressed	32.295919633703	37.8434191943068	45.391278349578	42.8838561906872	43.0238298327848	45.6664082772414	45.4109461958263	41.0561956562836	29.6681030920488	40.4290859968021	49.1850807849701
LOC_Os01g08670	Os01g0182300	0.712017847641156	3.52339256098518	9.04580092638093	0.00686878152868046	0.0434828966729488	13.5949264090223	8.24484220913875	expressed protein	12.7364190104744	20.8791278313417	10.6530551228601	8.57677123813744	15.1292588422979	4.70787714198364	9.01285955031668	11.1971442698955	9.06525372257047	6.46865375948834	9.01726481057785
LOC_Os01g08680	Os01g0182400	0.180248919333933	2.66137687182345	0.425666690616462	0.521431771458021	0.744975150033471	5.89914837047785	5.15039144495101	myb/SANT domain protein, putative, expressed	3.63897686013555	6.08974561747466	6.02129202596443	8.07225528295289	5.67347206586173	2.82472628519019	5.54637510788719	3.73238142329851	5.35674083606437	6.06436289952032	7.37776211774551
LOC_Os01g08690	Os01g0182500	-0.216539293007056	3.44882127577395	1.38434013322048	0.252955224446039	0.505473849602198	9.2121848235486	10.7038819486564	holocarboxylase synthetase, putative, expressed	10.0071863653728	9.56960025603161	7.41082095503314	10.0903191036911	8.9829974376144	10.8281174265624	12.1326955485032	8.58447727358657	11.5375956469079	12.5330166590087	8.60738913736976
LOC_Os01g08700	Os01g0182600	0.360314739151323	6.97849491713763	20.6951581571339	0.000187978062392841	0.00248066971929494	142.63234221621	111.114263113293	GIGANTEA, putative, expressed	153.29190023321	137.01927639318	155.164063746006	136.723823855015	130.962646853642	120.99244254898	123.753494594733	106.372870564007	109.195101658235	103.902751011781	102.468918302021
LOC_Os01g08710	Os01g0182700	-0.0840480335462372	1.78840708512422	0.0322344526561836	0.859291289401144	0.939638578615877	2.52923734503488	2.68695884742918	WRKY102, expressed	0.909744215033887	0.869963659639237	6.484468335654	2.01806382073822	2.36394669410905	2.82472628519019	1.3865937769718	3.73238142329851	3.7085128865061	2.83003601977615	1.63950269283234
LOC_Os01g08750	Os01g0182832	-0.180529178989965	5.82674649181942	3.77254570532299	0.0660815018879689	0.217836569123684	52.0080563112113	59.0807342924982	expressed protein	59.5882460847196	50.8928740888954	49.5598651367841	48.9380476529019	51.0612485927556	63.5563414167792	52.6905635249283	55.6124832071478	58.5120922093185	65.0908284548514	59.0220969419641
LOC_Os01g08760	Os01g0183000	0.405435771989401	2.23225364558714	1.25128472777832	0.276349861320047	0.532748083323666	4.53229801201837	3.34341361517695	choline/ethanolamine kinase, putative, expressed	3.63897686013555	2.17490914909809	6.94764464534357	7.06322337258378	2.83673603293086	2.82472628519019	4.85307821940129	2.98590513863881	1.64822794955827	2.83003601977615	4.91850807849701
LOC_Os01g08770	Os01g0183100	-0.188437725024728	5.47503447083623	2.84865791056402	0.106732015878597	0.295966692451687	40.4102050397259	46.1529171159667	WD domain, G-beta repeat domain containing protein, expressed	38.6641291389402	46.9780376205188	39.8331626333031	37.3341806836571	39.2415151222103	46.1371959914397	38.8246257552103	53.3730543531687	52.331237398475	46.4934488963225	39.7579403011841
LOC_Os01g08780	Os01g0183300	-0.740541482575074	1.11715922281681	1.53602596914912	0.229326400768587	0.478283321645998	0.932643967642331	1.57338627171389	endonuclease/exonuclease/phosphatase family domain containing protein, expressed	0.909744215033887	0	1.38952892906871	0	2.36394669410905	0.941575428396729	1.73324222121475	1.86619071164925	1.64822794955827	2.02145429984011	1.22962701962425
LOC_Os01g08790	Os01g0183400	-0.503014060500329	1.37606495275786	0.862916394842767	0.36382195083564	0.623641779361004	1.37799922890211	1.98821422117376	histone-like transcription factor and archaeal histone, putative, expressed	0	2.60989097891771	1.85270523875829	1.00903191036911	1.41836801646543	1.88315085679346	2.07989066545769	1.86619071164925	0.412056987389567	3.63861773971219	2.04937836604042
LOC_Os01g08800	Os01g0183500	-0.781425713573105	0.737373583114002	1.5148079891402	0.232455915200721	0.481699845115954	0.565047693416963	0.999283937198414	cytochrome P450, putative, expressed	0.454872107516943	0.434981829819619	0.926352619379143	1.00903191036911	0	0.470787714198364	0.693296888485898	0.746476284659702	1.64822794955827	1.61716343987209	0.819751346416168
LOC_Os01g08814	Os01g0183633	0.186860751324445	4.231850490904	1.57457379269415	0.223776979192547	0.470787159213352	19.2840064771692	16.8683759841878	expressed protein	16.8302679781269	20.0091641717025	16.6743471488246	20.6851541625668	22.2210989246251	16.9483577111411	18.0257191006334	20.9013359704716	12.7737666090766	16.5759252586889	15.9851512551153
LOC_Os01g08820	NA	-0.153125505198231	2.86764361873968	0.280348809251874	0.602206805203659	0.805050917741944	6.09198078409198	6.78102433814152	PHD-finger domain containing protein, putative, expressed	9.55231425785581	2.60989097891771	6.94764464534357	7.56773932776833	3.78231471057449	7.53260342717383	5.19972666364424	7.09152470426716	9.06525372257047	6.46865375948834	5.32838375170509
LOC_Os01g08830	Os01g0183800	-0.479190361145054	1.89448510942666	1.66054448713799	0.212000732795299	0.455244120874287	2.31336880048238	3.25168844077559	OsFBDUF1 - F-box and DUF domain containing protein, expressed	3.63897686013555	2.60989097891771	0.463176309689571	2.01806382073822	2.83673603293086	2.82472628519019	3.46648444242949	2.98590513863881	3.7085128865061	2.42574515980813	4.09875673208084
LOC_Os01g08850	Os01g0184000	-0.337435305923478	4.70118459898951	5.32708051770627	0.0316261665365714	0.132608497939652	21.8421391084686	27.6647268701696	expressed protein	23.1984774833641	23.0540369804398	25.4746970329264	17.1535424762749	20.3299415693379	22.1270225673231	22.1855004315487	30.6055276710478	28.0198751424905	34.7690139572498	28.2814214513578
LOC_Os01g08860	Os01g0184100	-0.67326338229209	5.47143086518578	19.8676720545939	0.000233256070548458	0.00295239820293734	32.6458599344124	52.0534884434446	hsp20/alpha crystallin family protein, putative, expressed	40.9384896765249	33.058619066291	20.3797576263411	34.8116009077343	34.0408323951704	41.4293188494561	42.9844070861257	55.9857213494776	48.6227245119689	64.6865375948834	58.612221268756
LOC_Os01g08890	NA	-0.35465772720138	1.31134673556625	0.555519153829108	0.464601069329538	0.708656576843751	1.40043574846601	1.80770337049655	expressed protein	0.454872107516943	2.17490914909809	0.463176309689571	2.01806382073822	1.89115735528724	1.88315085679346	2.07989066545769	0.746476284659702	2.06028493694783	1.61716343987209	2.4592540392485
LOC_Os01g08930	Os01g0184500	0.0883270528056442	4.1840626582585	0.203931910481767	0.656345887156678	0.839868719179034	17.9146263312772	16.8787272082982	DEAD-box ATP-dependent RNA helicase, putative, expressed	10.4620584728897	25.2289461295379	14.8216419100663	19.6761222521977	19.3843628916942	14.5944191401493	12.1326955485032	19.4083834011522	15.6581655208035	20.2145429984011	19.2641566407799
LOC_Os01g08950	Os01g0184700	0.339426595831179	2.23110880652144	1.43767323554875	0.24725097141347	0.498735699899766	4.37724546460932	3.41868881149697	expressed protein	4.09384896765249	3.47985463855695	6.02129202596443	4.03612764147644	4.2551040493963	3.29551399938855	4.15978133091539	4.47885770795821	2.88439891172697	3.23432687974417	2.4592540392485
LOC_Os01g08960	Os01g0184800	-0.0188031882509286	7.03631609144658	0.0559522499304957	0.815378695112157	0.917343340982865	129.52057623966	131.217434625911	phosducin-like protein 3, putative, expressed	136.9165043626	120.924948689854	124.594427306495	141.76898340686	123.398017432493	127.112682833558	125.486736815948	116.823538549243	143.395831611569	128.160202609863	146.325615335286
LOC_Os01g08970	Os01g0184900	-0.123603152852397	6.52349352954171	1.98911709732529	0.173549575492695	0.407194167749244	86.8441629437038	94.5375142420789	SSRP1-like FACT complex subunit, putative, expressed	85.5159562131854	91.7811660919395	78.7399726472271	89.2993240676663	88.8843956985004	82.8586376989121	87.0087595049802	109.358775702646	92.3007651752629	105.115623591686	90.5825237789866
LOC_Os01g09000	Os01g0185200	-0.408231167259473	6.58153882932788	12.6402109315275	0.00194484119741273	0.0162622625693416	80.2696077286731	106.700110325878	glutaminyl-tRNA synthetase, putative, expressed	74.1441535252618	103.525675497069	69.0132701437462	76.1819092328679	78.4830302444206	94.6283305538713	94.2883768340822	99.2813458597403	96.4213350491586	131.798820349575	123.782453308841
LOC_Os01g09010	Os01g0185300	0.304664079865346	8.24114129052938	13.5927922782831	0.00142971713061423	0.012741112546641	336.908884500261	272.832759713728	transferase family protein, putative, expressed	381.182826099199	304.487280873733	296.896014511015	336.512142108099	365.46615890926	309.307528228325	290.838044719834	241.111839945084	245.998021471571	259.959022959438	289.782100958115
LOC_Os01g09020	Os01g0185400	-0.336438686369535	3.70579077138141	3.65699703952336	0.0700275520705135	0.225674403090498	10.5780571321443	13.3362846165982	WD domain, G-beta repeat domain containing protein, expressed	9.09744215033887	11.3095275753101	12.968936671308	9.58580314850655	9.92857611525803	13.1820559975542	17.3324222121475	12.3168586968851	13.5978805838557	13.3415983789447	10.2468918302021
LOC_Os01g09030	Os01g0185500	-1.48369510770682	4.44089113861817	44.4373957421499	1.5863390562388e-06	5.04325563304539e-05	10.316479414146	28.9501576485257	2-aminoethanethiol dioxygenase, putative, expressed	7.73282582778804	11.3095275753101	14.8216419100663	11.0993510140602	6.61905074350535	39.0753802784643	38.1313288667244	29.4858132440582	18.1305074451409	22.2359972982412	26.6419187585255
LOC_Os01g09080	Os01g0185900	0.0486048970203366	4.71516572357239	0.088900257607487	0.768605586191615	0.890303645561257	25.8392187290504	24.894003289829	WRKY107, expressed	25.9277101284658	29.1437825979144	23.6219917941681	21.1896701177513	29.3129390069523	25.4225365667117	34.6648444242949	27.9928606747388	16.4822794955827	20.6188338583691	24.182664719277
LOC_Os01g09120	Os01g0186200	-0.101988877529445	3.28480372794839	0.24980696593418	0.622577097481244	0.819196299768681	8.51963646747664	9.24265882524962	Twin LOV 1, putative, expressed	9.55231425785581	9.56960025603161	6.484468335654	7.06322337258378	9.92857611525803	12.2404805691575	7.27961732910193	8.95771541591642	8.24113974779133	8.49010805932845	10.2468918302021
LOC_Os01g09200	Os01g0186700	-0.231734800639516	7.93289416539236	8.00415239720298	0.0102568144654122	0.0587706795029249	222.365042145515	260.9508453737	AGC_AGC_other_NDRh_TRCd.1 - ACG kinases include homologs to PKA, PKG and PKC, expressed	232.439646941158	210.966187462515	192.681344830862	272.43861579966	203.299415693379	242.455672812158	252.360067408867	253.801936784299	271.545554689724	267.236258438862	278.305582108289
LOC_Os01g09220	Os01g0186900	1.26657028571152	1.48478769988255	7.74934996707357	0.0113460264198672	0.0633216331623063	2.94021446328779	1.2180328856547	transposon protein, putative, CACTA, En/Spm sub-class, expressed	3.1841047526186	3.91483646837657	2.77905785813743	1.51354786555367	3.30952537175268	2.82472628519019	1.73324222121475	1.11971442698955	0.412056987389567	0.808581719936043	0.409875673208084
LOC_Os01g09230	Os01g0187000	-0.0686797108318385	0.0661481052549523	0.0041785916746944	0.949090377725266	0.979707142067387	0.193538452974825	0.182931291408987	expressed protein	0	0	0.463176309689571	0.504515955184555	0	0	0.693296888485898	0	0	0.404290859968021	0
LOC_Os01g09246	Os01g0187400	0.10669791077854	5.37557105651847	1.03069777520337	0.321924649837658	0.58161572017166	42.3244795788056	39.2558704526419	glycine-rich protein, putative, expressed	41.8482338915588	47.4130194503384	41.6858678720614	42.3793402355027	38.2959364445667	37.1922294216708	44.0243524188545	39.5632430869642	32.5525020037758	42.8548311566103	39.3480646279761
LOC_Os01g09252	Os01g0187500	0.0583429118816251	4.66979204103896	0.162041052460208	0.69148523825227	0.860628878533484	25.1296794841929	24.1662268496202	WD domain, G-beta repeat domain containing protein, expressed	31.841047526186	28.7088007680948	16.6743471488246	25.7303137144123	22.6938882634469	23.0685979957199	22.1855004315487	25.7534318207597	25.9595902055427	24.2574515980813	23.7727890460689
LOC_Os01g09260	Os01g0187600	-0.325600194553233	0.480560010297674	0.167951923585336	0.686224255720186	0.857588329574466	0.458060944499425	0.577253495067251	cytokinin dehydrogenase precursor, putative, expressed	0.909744215033887	0.434981829819619	0	0	0.945578677643622	0	1.03994533272885	0.373238142329851	1.2361709621687	0.404290859968021	0.409875673208084
LOC_Os01g09280	Os01g0187900	-0.807254575876733	4.27236285255815	27.6593578506332	3.60647202870105e-05	0.000638822462443199	12.9813087771501	22.6957597752028	myb-related transcription activator, putative, expressed	15.4656516555761	10.8745457454905	11.5794077422393	15.6399946107212	11.3469441317235	22.1270225673231	21.8388519873058	23.1407648244507	26.3716471929323	24.6617424580493	18.0345296211557
LOC_Os01g09300	Os01g0188100	-0.530694790962019	3.88659643211111	9.34278917996266	0.00614657938112777	0.039997039058107	11.1854269149272	16.0427198234539	oxidoreductase, putative, expressed	8.64257004282193	8.26465476657275	12.5057603616184	15.6399946107212	10.8741547929016	14.5944191401493	17.6790706563904	14.929525693194	17.3063934703618	16.1716343987209	15.5752755819072
LOC_Os01g09305	NA	-0.70814328210796	2.57326956156455	3.03513351594122	0.0965882071654684	0.27721918263827	3.71030389394585	6.0815721336086	EMB1895, putative, expressed	6.36820950523721	3.47985463855695	1.38952892906871	3.53161168629189	3.78231471057449	4.23708942778528	6.23967199637308	5.22533399261791	1.2361709621687	8.89439891929647	10.6567675034102
LOC_Os01g09310	Os01g0188200	0.418126087436913	0.311725024013998	0.266309376909427	0.611385171134663	0.811440166391564	0.448576836872539	0.335434493561469	EMB1895, putative, expressed	0.909744215033887	0.869963659639237	0.463176309689571	0	0	0.470787714198364	0.346648444242949	0.373238142329851	0.412056987389567	0	0.409875673208084
LOC_Os01g09320	Os01g0188400	0.399873643791616	7.65562988053041	30.6738365934885	1.90601811262832e-05	0.000378099585709125	231.657519416371	175.506427065922	NADP-dependent malic enzyme, chloroplast precursor, putative, expressed	236.533495908811	235.325169932414	197.776284237447	252.257977592278	236.394669410905	169.95436482561	183.37702700452	165.344497052124	183.777416375747	167.780706886729	182.804550250805
LOC_Os01g09370	Os01g0188900	-0.109234125837525	2.69464776691565	0.162910033821034	0.690704833745216	0.860187375374139	5.34165185006208	5.81976603362258	ankyrin repeat domain-containing protein 28, putative, expressed	5.00359318268638	8.26465476657275	5.55811571627486	5.04515955184555	2.83673603293086	6.12024028457874	5.54637510788719	4.47885770795821	5.76879782345393	8.08581719936043	4.91850807849701
LOC_Os01g09384	Os01g0189100	-0.382305908058881	1.44183188972995	0.631711543975619	0.435908457354721	0.686782258332946	1.58884505669618	2.11841626651119	ankyrin repeat domain containing protein, putative, expressed	0.454872107516943	1.73992731927847	0.926352619379143	1.51354786555367	3.30952537175268	3.76630171358692	1.3865937769718	2.2394288539791	1.2361709621687	1.21287257990406	2.86912971245659
LOC_Os01g09410	Os01g0189700	0.37100484243604	1.55994023644002	0.862212592984684	0.364013669854945	0.623649757777357	2.41611572846853	1.84347156600865	expressed protein	2.27436053758472	3.04487280873733	2.31588154844786	3.02709573110733	1.41836801646543	1.88315085679346	3.11983599818654	0.746476284659702	2.06028493694783	2.02145429984011	1.22962701962425
LOC_Os01g09420	Os01g0189800	0.00471167956072736	5.20100090523317	0.0019564774724439	0.965150945593285	0.985374714053473	36.0033160416256	35.8509133153149	expressed protein	37.2995128163894	35.2335282153891	37.0541047751657	37.3341806836571	33.0952537175268	37.1922294216708	39.1712741994533	37.3238142329851	33.3766159785549	29.5132327776656	38.5283132815599
LOC_Os01g09430	Os01g0190000	0.00704746757427026	2.99779107744581	0.000909207753259622	0.976239003472936	0.990352972128396	7.13900820544953	7.11637521018286	expressed protein	9.55231425785581	6.52472744729428	5.55811571627486	5.54967550703011	8.51020809879259	8.0033911413722	6.93296888485898	8.58447727358657	5.76879782345393	8.49010805932845	4.91850807849701
LOC_Os01g09450	Os01g0190300	0.122584918198552	2.22001841100645	0.139693059946187	0.712455363169228	0.871176374672709	3.99983164042006	3.68152208915058	OsIAA2 - Auxin-responsive Aux/IAA gene family member, expressed	2.72923264510166	4.34981829819619	3.242234167827	3.53161168629189	6.14626140468354	2.82472628519019	3.11983599818654	2.2394288539791	3.7085128865061	3.63861773971219	6.55801077132934
LOC_Os01g09460	Os01g0190400	-0.0495632552338236	3.79382794731824	0.0911099709459759	0.765836587071304	0.890303645561257	12.8113114147596	13.2640988942863	hexokinase, putative, expressed	11.3718026879236	12.6144730647689	12.0425840519289	17.1535424762749	10.8741547929016	14.5944191401493	11.4393986600173	12.6900968392149	14.0099375712453	14.5544709588488	12.2962701962425
LOC_Os01g09470	Os01g0190500	-0.463000569760056	4.06621262634882	8.09915360816621	0.00988096201532709	0.057019868016836	13.0225285289925	18.0642382862768	IQ calmodulin-binding motif family protein, expressed	16.8302679781269	15.2243640436867	11.1162314325497	10.5948350588757	11.3469441317235	20.2438717105297	20.105609766091	14.929525693194	16.0702225081931	19.001670418497	18.0345296211557
LOC_Os01g09490	NA	0.841184791493585	0.0661779650169221	0.552726989537364	0.465710642068394	0.709342538800564	0.274895922964759	0.115549481414316	transposon protein, putative, unclassified, expressed	0	0.869963659639237	0	0.504515955184555	0	0	0.693296888485898	0	0	0	0
LOC_Os01g09510	Os01g0191100	-0.10741702017612	10.5519048232034	3.22709532388439	0.0873038529389183	0.261850903507488	1439.52679838217	1550.96216445791	60S acidic ribosomal protein, putative, expressed	1470.14665149476	1534.61589560361	1362.20152679703	1422.23047766526	1408.43944035017	1546.53764114163	1375.15437831178	1520.19895370948	1497.0030351863	1709.34175594479	1657.53722245349
LOC_Os01g09550	Os01g0191300	0.161282473923387	1.96927469326128	0.180498839799975	0.675407202299765	0.851449695485316	3.27300484902129	2.8755985479458	no apical meristem protein, putative, expressed	5.45846529020332	1.73992731927847	1.85270523875829	3.53161168629189	3.78231471057449	2.35393857099182	4.50642977515834	2.2394288539791	1.2361709621687	3.63861773971219	3.27900538566467
LOC_Os01g09560	Os01g0191500	0.0305175246397921	8.45024031843811	0.252779527492389	0.620527284293829	0.817888910520292	353.049500642158	345.516054300087	mitochondrial-processing peptidase subunit alpha, mitochondrial precursor, putative, expressed	352.071011218114	327.541317854173	345.52952702842	386.45922167137	353.646425438714	339.908729651219	364.32751489934	343.379090943463	347.364040369405	342.838649252882	335.278300684213
LOC_Os01g09570	Os01g0191700	3.08475414035074	3.04973707641784	41.3109574186494	2.65037655615615e-06	7.61131980007652e-05	14.9279194900176	1.69391230702023	6-phosphofructokinase, putative, expressed	17.2851400856439	23.0540369804398	2.77905785813743	5.04515955184555	26.4762029740214	1.41236314259509	2.42653910970064	2.2394288539791	1.64822794955827	1.61716343987209	0.819751346416168
LOC_Os01g09580	Os01g0191800	-0.267472440986498	6.60786213543344	8.47543088503447	0.0085359294193569	0.0512250267562957	86.8955466722491	104.645840219131	CAMK_CAMK_like_Aur_like.1 - CAMK includes calcium/calmodulin depedent protein kinases, expressed	95.0682704710412	86.9963659639237	86.6139699119499	95.353515529881	70.4456114844498	110.635112836616	99.4881034977264	104.506679852358	89.416366263536	116.031476810822	107.797302053726
LOC_Os01g09590	Os01g0191900	2.82416505976043	2.52716076770551	70.2903695869615	4.94246915153449e-08	3.29731126595603e-06	9.7877672206035	1.35098227317215	myb-like DNA-binding domain containing protein, putative, expressed	6.82308161275415	11.7445094051297	6.94764464534357	11.6038669692448	11.8197334705453	0.941575428396729	0.346648444242949	1.4929525693194	2.4723419243374	1.21287257990406	1.63950269283234
LOC_Os01g09620	Os01g0192000	1.20671993241741	4.23377503444805	38.7769822084309	4.09915345149707e-06	0.000110133637094621	26.485592882593	11.3475210317173	zinc finger/CCCH transcription factor, putative, expressed	21.8338611608133	24.7939642997183	30.5696364395117	21.1896701177513	34.0408323951704	8.0033911413722	13.865937769718	13.4365731238746	14.8340515460244	6.46865375948834	11.4765188498264
LOC_Os01g09640	Os01g0192300	1.27293957353737	0.266854771142713	2.17755829411682	0.155355995323118	0.379114090106453	0.562285816405388	0.204551971941566	Myb transcription factor, putative, expressed	0	0.434981829819619	0.926352619379143	0.504515955184555	0.945578677643622	0.470787714198364	0.346648444242949	0	0	0	0.409875673208084
LOC_Os01g09665	Os01g0192550	-0.31636166578033	2.60407632088768	1.13173831959614	0.299877095461598	0.558921618137916	4.60424632087741	5.67870553927367	expressed protein	4.54872107516943	3.91483646837657	1.85270523875829	6.55870741739922	6.14626140468354	3.76630171358692	6.58632044061603	4.10561956562836	6.59291179823307	6.87294461945636	6.14813509812126
LOC_Os01g09670	Os01g0192600	0.523366066402603	4.82900464453377	12.7034774322995	0.00190490385410818	0.0160147830030142	33.1910492594417	23.1039237874692	pollen-specific protein SF21, putative, expressed	43.2128502141096	36.538473704848	26.4010496523056	26.2348296695969	33.5680430563486	19.7730839963313	19.7589613218481	28.3660988170687	25.5475332181531	23.0445790181772	22.1332863532365
LOC_Os01g09700	Os01g0192900	3.60448302695723	4.93345792309362	212.266391063932	3.16681087223173e-12	1.72307050212963e-09	61.6234315396773	4.82966670417177	aminotransferase, classes I and II, domain containing protein, expressed	73.2344093102279	47.8480012801581	57.4338624015069	61.0464305773312	68.5544541291626	2.35393857099182	8.31956266183078	9.33095355824627	1.2361709621687	3.63861773971219	4.09875673208084
LOC_Os01g09740	Os01g0193500	-0.092772086976108	0.86681410027029	0.0215768001386588	0.884665286252819	0.952013514478314	0.952253520871967	1.00741086963987	F-box/LRR-repeat protein, putative, expressed	0.454872107516943	0.869963659639237	0	2.01806382073822	1.41836801646543	1.41236314259509	1.3865937769718	0.373238142329851	1.64822794955827	0.404290859968021	0.819751346416168
LOC_Os01g09750	Os01g0193600	-0.307773824140427	3.00831217424126	1.8906049053664	0.184097749081029	0.420080761479149	6.30562515954749	7.80718658544141	RNA methyltransferase protein, putative, expressed	5.45846529020332	6.52472744729428	6.02129202596443	4.540643596661	8.9829974376144	7.06181571297547	7.62626577334488	10.077429842906	7.4170257730122	6.87294461945636	7.7876377909536
LOC_Os01g09760	Os01g0193900	-0.481576608469283	4.20170212116312	11.1207333448198	0.00324712734078384	0.0244969432856211	14.309169055912	19.9932439383156	DIRP family protein, putative, expressed	13.6461632255083	15.2243640436867	12.5057603616184	13.621930789983	16.5476268587634	19.7730839963313	19.7589613218481	22.394288539791	21.839020331647	20.6188338583691	15.5752755819072
LOC_Os01g09770	Os01g0194000	1.59230206640103	3.90089340274267	60.9530890692146	1.51548431150003e-07	7.80492419048542e-06	22.7309370890685	7.48400159524813	expressed protein	25.4728380209488	23.4890188102594	14.8216419100663	18.6670903418286	31.2040963622395	4.70787714198364	6.58632044061603	7.83800098892687	9.47731070996003	7.27723547942438	9.01726481057785
LOC_Os01g09790	Os01g0194200	-0.394025155139188	5.01016948430387	6.65307147826455	0.017763717317149	0.0880797067346803	26.7194265750979	35.0744138923297	IQ calmodulin-binding motif domain containing protein, expressed	28.2020706660505	19.1392005120632	36.1277521557866	30.2709573110733	19.8571522305161	33.8967154222822	35.0114928685379	28.3660988170687	37.9092428398401	40.8333768567702	34.4295565494791
LOC_Os01g09800	Os01g0194300	-0.178963184925146	3.8854718485124	0.952782609053807	0.340483734807556	0.600034854963342	12.996954923597	14.7119187885855	BTBA1 - Bric-a-Brac,Tramtrack, Broad Complex BTB domain with Ankyrin repeat region, expressed	10.4620584728897	13.0494548945886	9.726702503481	16.1445105659058	15.6020481811198	16.9483577111411	14.2125862139609	14.5562875508642	18.9546214199201	12.5330166590087	11.0666431766183
LOC_Os01g09830	Os01g0194600	-0.931342059304316	5.27251776457155	36.7454343068165	5.89774076843917e-06	0.000147321215830988	24.9815482347031	47.8314332164319	OsGrx_A2 - glutaredoxin subgroup III, expressed	21.8338611608133	29.5787644277341	29.6432838201326	20.6851541625668	23.1666776022687	60.731615131589	55.4637510788719	51.5068636415194	32.5525020037758	41.2376677167382	45.4961997260973
LOC_Os01g09850	Os01g0195000	0.0483864796496525	5.26805943736663	0.180679506771571	0.675254746644442	0.851424548749738	38.4473748133714	37.2193865381217	ZOS1-04 - C2H2 zinc finger protein, expressed	37.2995128163894	33.058619066291	42.149044181751	42.3793402355027	37.3503577669231	46.6079837056381	37.7846804224815	34.7111472366761	32.9645589911653	34.7690139572498	36.4789349155195
LOC_Os01g09860	Os01g0195200	-0.27812623984415	5.92594408514129	4.83713599930257	0.0395793246764366	0.154095693595708	53.722421826406	64.9655293566204	retrotransposon protein, putative, unclassified, expressed	59.1333739772027	42.193237492503	56.9706860918173	70.1277177706532	40.1870937998539	66.8518554161678	69.6763372928328	67.1828656193731	72.1099727931742	57.409302115459	56.5628429027156
LOC_Os01g09880	Os01g0195400	1.76992838205361	6.00018274035985	152.275545635212	6.67146261608294e-11	1.80813315552388e-08	103.997158018009	30.4338905808341	harpin-induced protein 1 domain containing protein, expressed	103.710840513863	96.1309843901357	112.088666944876	68.109653949915	139.945644291256	30.1304137086953	33.6248990915661	32.0984802403672	35.0248439281132	23.8531607381133	27.8715457781497
LOC_Os01g09890	Os01g0195500	0.0207221464993824	7.36342865128153	0.0797233758420407	0.780526926594279	0.896266820576549	165.10704514287	162.882143570492	translation initiation factor SUI1, putative, expressed	152.837028125693	177.907568396224	153.774534816938	175.067036449041	165.949057926456	177.486968252783	151.832018578412	148.92201878961	166.883079892775	165.759252586889	166.409523322482
LOC_Os01g10010	Os01g0196500	-0.0058386073571299	5.59890213633943	0.00302091753845988	0.956704555198701	0.981790428143612	47.4368287821271	47.7192121935599	prenylated rab acceptor, putative, expressed	53.2200365794824	50.4578922590758	51.4125703755424	42.3793402355027	39.7143044610321	44.2540451346463	44.7176493073404	43.2956245102627	47.3865535498002	52.5578117958428	54.1035888634671
LOC_Os01g10020	Os01g0196600	-0.0406924380051041	6.45784744085998	0.298463711317538	0.590792489337532	0.797457682488724	85.7140533797391	88.1092334144962	ectonucleotide pyrophosphatase/phosphodiesterase family member 1, putative, expressed	86.4257004282193	85.2564386446453	81.9822068150542	89.8038400228509	85.1020809879259	81.9170622705154	89.0886501704379	85.098296451206	89.0043092761464	94.604061232517	88.9430210861542
LOC_Os01g10030	Os01g0196800	0.103907856617147	1.24258720182319	0.0647511827385202	0.812192190101873	0.916039901637556	1.57053321611282	1.46910098451859	expressed protein	1.81948843006777	2.17490914909809	0.926352619379143	1.51354786555367	1.41836801646543	1.88315085679346	1.3865937769718	1.86619071164925	1.2361709621687	1.21287257990406	1.22962701962425
LOC_Os01g10040	Os01g0197100	0.385299309341684	4.03948714134935	4.40369348696237	0.0485478937759895	0.177384209768486	17.9384067239775	13.8247406862315	cytochrome P450, putative, expressed	14.5559074405422	23.0540369804398	19.453405006962	15.1354786555367	17.493205536407	15.0652068543477	8.66621110607373	17.1689545471731	12.361709621687	16.9802161186569	12.7061458694506
LOC_Os01g10050	Os01g0197200	-0.00147255372351851	5.20667830260653	0.000167060093477963	0.989813480966417	0.997132819976992	36.1059948174717	36.0696513978217	DEAD-box ATP-dependent RNA helicase, putative, expressed	38.6641291389402	30.0137462575537	40.7595152526823	40.3612764147644	30.7313070234177	36.2506539932741	38.8246257552103	35.8308616636657	38.7333568146193	31.9389779374737	34.8394322226871
LOC_Os01g10080	Os01g0197400	0.608603472362034	3.64616683702452	11.1706711954208	0.00319143356355332	0.0241439236684284	14.570171535782	9.51195196625074	expressed protein	17.2851400856439	12.6144730647689	12.968936671308	18.162574386644	11.8197334705453	8.94496656976892	9.70615643880257	8.95771541591642	9.8893676973496	7.27723547942438	12.2962701962425
LOC_Os01g10100	Os01g0197500	-0.2772376075397	3.45324559118975	2.12646086986953	0.160049985306186	0.38660915568279	8.97339642410321	10.9284321327053	expressed protein	9.55231425785581	10.8745457454905	10.1898788131706	8.57677123813744	5.67347206586173	10.357329712364	10.3994533272885	10.4506679852358	12.7737666090766	9.70298063923251	11.8863945230344
LOC_Os01g10140	Os01g0198000	1.00530322335334	1.06679866180047	2.95019390839254	0.101061674421482	0.285389323366316	1.77617103028503	0.812601907060741	RNA-dependent RNA polymerase, putative, expressed	0.909744215033887	1.30494548945886	2.31588154844786	1.51354786555367	2.83673603293086	0.470787714198364	2.42653910970064	0.746476284659702	0.412056987389567	0	0.819751346416168
LOC_Os01g10150	Os01g0198200	-0.00200761027756722	5.52220658471276	0.00039364781854562	0.984363982108796	0.994547057785784	45.0466778710221	45.1642802977249	CK1_CaseinKinase_1a.1 - CK1 includes the casein kinase 1 kinases, expressed	42.7579781065927	48.2829831099777	47.2439835883363	44.3974040562409	42.551040493963	40.9585311352577	40.557867976425	40.6829575139537	49.446838486748	48.5149031961626	50.8245834778024
LOC_Os01g10180	Os01g0198500	0.362300893907941	3.89263254564342	2.86422420484544	0.105838896484025	0.294582664129222	16.0938504240359	12.4726040658441	avr9/Cf-9 rapidly elicited protein 146, putative, expressed	15.4656516555761	14.789382213867	13.8952892906871	21.1896701177513	15.1292588422979	7.06181571297547	8.31956266183078	10.8239061275657	14.8340515460244	16.1716343987209	17.6246539479476
LOC_Os01g10195	Os01g0198702	2.64166252887499	-0.0437382495247415	5.13418244455829	0.0383408720922153	0.150825427912387	0.284512874478214	0	expressed protein	0.454872107516943	0	0.463176309689571	0.504515955184555	0	0	0	0	0	0	0
LOC_Os01g10210	Os01g0198900	-2.35060150061078	2.65052255870192	35.7608109217088	7.06910479305789e-06	0.000169361690743736	1.58154924266888	8.33207088652242	lachrymatory factor synthase, putative, expressed	1.36461632255083	1.30494548945886	2.77905785813743	1.51354786555367	0.945578677643622	15.0652068543477	11.0927502157744	7.09152470426716	4.12056987389567	6.06436289952032	6.55801077132934
LOC_Os01g10250	Os01g0199400	1.76250847374269	3.36397883250876	39.2577624552599	3.76812505869001e-06	0.000102638803420247	15.7946443340959	4.56935854585748	hydrolase, alpha/beta fold family domain containing protein, expressed	20.4692448382625	16.5293095331455	9.726702503481	9.081287193322	23.1666776022687	3.29551399938855	6.23967199637308	5.59857213494776	3.7085128865061	2.42574515980813	6.14813509812126
LOC_Os01g10280	Os01g0199900	0.0681886322915911	4.99400827652076	0.35773996458561	0.556368768890671	0.771557490596653	31.8719707507656	30.3887945060224	phosphoribosylaminoimidazole carboxylase, chloroplast precursor, putative, expressed	29.1118148810844	26.9688734488164	37.5172810848553	30.7754732662579	34.986411072814	31.0719891370921	28.4251724279218	31.7252420980373	29.2560461046592	32.3432687974417	29.511048470982
LOC_Os01g10290	Os01g0200000	0.146929299351779	5.31037265772983	1.63987135084618	0.214759606922235	0.458917487322821	41.0239510046845	37.0568477281863	autophagy-related protein 3, putative, expressed	45.0323386441774	41.3232738328638	35.664575846097	35.8206328181034	47.2789338821811	41.4293188494561	43.3310555303686	35.8308616636657	33.3766159785549	35.1733048172179	33.1999295298548
LOC_Os01g10320	Os01g0200300	0.242081916981039	3.06953955236217	1.30788214008403	0.266065424059059	0.520793583501716	8.29307203077654	7.0038317152128	class III HD-Zip protein 8, putative, expressed	10.4620584728897	6.52472744729428	8.33717357441229	8.57677123813744	7.56462942114897	6.12024028457874	5.89302355213013	6.71828656193731	8.6531967351809	8.49010805932845	6.14813509812126
LOC_Os01g10340	Os01g0200400	0.0156846722846171	7.06909837265249	0.0247151329563022	0.876629706529842	0.948504680721595	134.195627362923	132.934859506526	expressed protein	146.468818620456	149.633749457949	97.7302013444996	144.291563182783	132.853804208929	150.181280829278	114.04733815593	134.365731238746	136.802919813336	126.543039169991	135.668847831876
LOC_Os01g10350	Os01g0200500	-0.148823437905212	5.15507368380624	1.48203765304499	0.237397494858682	0.487383058756363	32.7345817493935	36.3418921382265	MPPN domain containing protein, expressed	27.7471985585336	35.2335282153891	42.149044181751	28.7574094455197	29.7857283457741	32.4843522796872	32.9316022030802	36.5773379483254	37.9092428398401	39.6205042768661	38.5283132815599
LOC_Os01g10370	Os01g0200600	0.169775565076243	0.632622967372294	0.042785483685675	0.838187205848368	0.929784866325812	0.754819803616101	0.622452173118084	AP2 domain containing protein, expressed	1.81948843006777	0	0	1.00903191036911	0.945578677643622	0	1.3865937769718	1.11971442698955	0.824113974779133	0.404290859968021	0
LOC_Os01g10400	Os01g0200700	3.39644709780064	0.48336300151411	14.2975698049805	0.00114573759993537	0.0106754974825091	1.1936330655341	0.0577747407071582	expressed protein	0.909744215033887	1.30494548945886	1.38952892906871	0	2.36394669410905	0	0.346648444242949	0	0	0	0
LOC_Os01g10430	Os01g0201000	-0.156111242653834	4.74189333138001	1.11443090984833	0.30350413693273	0.562827291906898	24.3889641249709	27.0263490094993	protein kinase family protein, putative, expressed	25.4728380209488	20.0091641717025	25.0115207232369	28.7574094455197	22.6938882634469	20.2438717105297	23.5720942085205	35.8308616636657	25.5475332181531	30.3218144976016	26.6419187585255
LOC_Os01g10440	Os01g0201100	-0.0735691163685468	0.0665875872095304	0.00516584288375789	0.943404670975901	0.978061027287777	0.195461058801273	0.193832715266756	xylosyltransferase, putative, expressed	0	0	0	0.504515955184555	0.472789338821811	0	0.346648444242949	0	0.412056987389567	0.404290859968021	0
LOC_Os01g10450	Os01g0201200	0.144740427712448	1.83546740147504	0.162626246435485	0.690959425990149	0.860257380092931	2.85982518598834	2.6022523865681	protein kinase domain containing protein, expressed	3.63897686013555	3.47985463855695	1.85270523875829	2.01806382073822	3.30952537175268	3.29551399938855	3.46648444242949	1.4929525693194	1.64822794955827	2.02145429984011	3.68888105887276
LOC_Os01g10530	Os01g0201900	0.594092238497164	0.738257495036879	0.681742610961242	0.418570765681428	0.669626749908117	1.03328539328732	0.642977398128083	expressed protein	0.454872107516943	0	2.31588154844786	0.504515955184555	1.89115735528724	0	1.03994533272885	0.373238142329851	0.412056987389567	1.21287257990406	0.819751346416168
LOC_Os01g10580	Os01g0202500	2.44441168237596	1.06949256411782	16.142096038327	0.000656775828429531	0.00683311588867999	2.37735506347041	0.388232680376609	B-box zinc finger family protein, putative, expressed	3.63897686013555	2.60989097891771	3.242234167827	0.504515955184555	1.89115735528724	0	0.693296888485898	0	0.412056987389567	0.404290859968021	0.819751346416168
LOC_Os01g10610	Os01g0203000	-0.276204396208305	6.57240811156321	11.5806213789555	0.00277222008566377	0.0216135476078252	84.4409886267903	102.408242216078	BES1/BZR1 homolog protein, putative, expressed	78.6928746004312	83.5165113253668	93.0984382476039	82.7406166502671	84.1565023102823	112.518263693409	91.8618377243815	97.7883932904209	110.019215633014	104.711332731718	97.550410223524
LOC_Os01g10630	Os01g0203300	0.384474241444325	1.09407901896606	0.654661979686965	0.43273184469501	0.683954793459484	1.50640425206493	1.13089278154314	expressed protein	0.909744215033887	0.869963659639237	2.31588154844786	2.01806382073822	1.41836801646543	1.41236314259509	1.3865937769718	1.11971442698955	1.64822794955827	0.808581719936043	0.409875673208084
LOC_Os01g10640	Os01g0203400	1.00203101436847	-0.0444969839523097	0.789997281292457	0.384496273653655	0.643489277742525	0.185532289267751	0.0577747407071582	expressed protein	0.454872107516943	0	0	0	0.472789338821811	0	0.346648444242949	0	0	0	0
LOC_Os01g10680	Os01g0203800	-0.217566056637397	3.84200876983854	1.45400693562607	0.241731811694567	0.4923891963129	12.3046946651292	14.4160898263014	GIL1, putative, expressed	15.920523763093	13.0494548945886	11.1162314325497	10.0903191036911	11.3469441317235	15.535994568546	10.0528048830455	16.7957164048433	11.9496526342974	15.7673435387528	16.3950269283234
LOC_Os01g10690	Os01g0204000	-0.118895784935315	3.17837849305766	0.263052554832427	0.613558346889102	0.813152327460239	7.7888528569175	8.41919365616908	POLD3 - Putative DNA polymerase delta complex subunit, expressed	7.73282582778804	9.56960025603161	8.33717357441229	8.57677123813744	4.72789338821811	4.70787714198364	9.01285955031668	8.58447727358657	8.6531967351809	8.49010805932845	11.0666431766183
LOC_Os01g10790	Os01g0205100	-0.191271178743775	4.06011701613223	1.46348842137061	0.24025441082855	0.490513464537797	14.7012742158359	16.6791578344542	WD domain, G-beta repeat domain containing protein, expressed	13.1912911179914	12.1794912349493	15.2848182197559	18.6670903418286	14.1836801646543	15.535994568546	16.2924768794186	21.2745741128015	14.4219945586348	17.3845069786249	15.1653999086991
LOC_Os01g10800	Os01g0205200	-0.274708546714973	2.1690917607804	0.686273993254131	0.417053710855615	0.668333965910676	3.23191193222368	3.96851749491386	pentatricopeptide, putative, expressed	4.09384896765249	3.91483646837657	3.70541047751657	3.02709573110733	1.41836801646543	5.64945257038037	4.50642977515834	2.61266699630896	4.9446838486748	3.63861773971219	2.4592540392485
LOC_Os01g10820	Os01g0205500	-0.0415432415701252	7.41840117731154	0.12058092577751	0.731973952757801	0.881409488153651	167.688468005668	172.278015954376	ribosomal protein L5, putative, expressed	134.642143825015	131.364512605525	217.229689244409	190.202515104577	165.003479248812	167.600426254618	210.41560565547	150.41497135893	147.104344498075	185.165213865354	172.967534093811
LOC_Os01g10830	Os01g0205600	0.658577002304257	3.58508312855579	7.92013085678402	0.0106025391302879	0.0602106478320852	14.0963276882063	9.0295166395012	carnitine racemase like protein, putative, expressed	11.8266747954405	19.1392005120632	8.33717357441229	14.6309627003521	16.5476268587634	10.357329712364	4.50642977515834	7.83800098892687	10.3014246847392	10.1072714992005	11.0666431766183
LOC_Os01g10840	Os01g0205700	-0.00448126413041537	5.23832980244795	0.00130720141683133	0.971511202280657	0.988302257928007	36.9050317668095	36.9069518354004	CGMC_GSK.2 - CGMC includes CDA, MAPK, GSK3, and CLKC kinases, expressed	29.1118148810844	32.6236372364714	40.7595152526823	41.3703083251335	40.6598831386757	33.4259277080839	37.4380319782385	37.3238142329851	44.9142116254628	37.599049977026	30.7406754906063
LOC_Os01g10850	Os01g0205900	-0.842867264939215	6.0223911636492	41.8634179483329	2.41592459281132e-06	7.04093874884237e-05	44.5271476915759	80.0810119647129	peroxidase precursor, putative, expressed	40.028745461491	46.1080739608796	48.633512517405	51.4606274288247	36.4047790892794	95.0991182680696	58.9302355213013	84.7250583088761	78.7028845914072	66.7079918947235	96.3207832038997
LOC_Os01g10860	Os01g0206200	-0.0254703895883784	3.75819328078951	0.0253987967562699	0.875910690821761	0.94803628803384	12.5415679155727	12.7683300610899	expressed protein	11.3718026879236	13.0494548945886	14.3584656003767	12.1083829244293	11.8197334705453	12.2404805691575	12.4793439927462	12.6900968392149	13.1858235964661	15.7673435387528	10.2468918302021
LOC_Os01g10880	Os01g0206600	0.52354853239222	1.33655127087453	1.30590991870373	0.266415239271072	0.52124302633779	2.04358824270777	1.43370827480294	expressed protein	2.72923264510166	1.30494548945886	2.77905785813743	1.51354786555367	1.89115735528724	1.41236314259509	0.693296888485898	0.373238142329851	1.64822794955827	2.42574515980813	2.04937836604042
LOC_Os01g10890	Os01g0206700	1.19295460611691	0.928406886679161	3.78743117982955	0.0655920130069838	0.216760558758943	1.60232492179826	0.659604010901588	CAMK_KIN1/SNF1/Nim1_like.8 - CAMK includes calcium/calmodulin depedent protein kinases, expressed	2.27436053758472	0.869963659639237	0.926352619379143	2.52257977592278	1.41836801646543	0.941575428396729	1.03994533272885	0.746476284659702	0	0	1.22962701962425
LOC_Os01g10900	Os01g0206800	-0.102368045980944	0.70524158215791	0.0233155515330873	0.880144539413871	0.949921756326628	0.758847911783711	0.828746541262793	MRH1, putative, expressed	0.909744215033887	0.434981829819619	0.463176309689571	1.51354786555367	0.472789338821811	0.941575428396729	0.346648444242949	0	1.2361709621687	0.808581719936043	1.63950269283234
LOC_Os01g10920	NA	1.47701354705677	0.012348851156056	1.70690948977088	0.205973520616654	0.449604135106241	0.281750997466639	0.0577747407071582	peptide-N4-asparagine amidase A, putative, expressed	0	0	0.463176309689571	0	0.945578677643622	0	0.346648444242949	0	0	0	0
LOC_Os01g10930	Os01g0207200	0.204190522778851	4.04620531033211	1.49121781970813	0.235999715803908	0.486005937191732	16.9535096639389	14.6189184198892	peptide-N4-asparagine amidase A, putative, expressed	17.2851400856439	16.5293095331455	16.211170839135	18.6670903418286	16.0748375199416	15.535994568546	21.4922035430628	12.6900968392149	11.5375956469079	13.3415983789447	13.1160215426587
LOC_Os01g10950	NA	1.29983020177989	3.81070404076155	29.3406435219056	2.51444377501125e-05	0.00047614122209427	19.8722889365598	7.94608889327699	peptide-N4-asparagine amidase A, putative, expressed	20.9241169457794	23.924000640079	16.211170839135	15.1354786555367	23.1666776022687	3.29551399938855	6.93296888485898	14.1830494085343	5.76879782345393	9.29868977926449	8.19751346416168
LOC_Os01g11010	Os01g0208400	-1.12365480321766	0.0657170229147192	0.999094207833509	0.329278065363447	0.590259838627916	0.0869963659639237	0.256220457502352	peptide-N4-asparagine amidase A, putative, expressed	0	0.434981829819619	0	0	0	0.470787714198364	0.693296888485898	0.373238142329851	0	0	0
LOC_Os01g11040	Os01g0208600	-0.525144462320857	5.94895794537201	24.5868456841526	7.22511305817346e-05	0.00113026624334284	48.970074643316	70.4749994047408	SCAR-like protein 2, putative, expressed	53.6749086869993	41.3232738328638	59.7497439499547	49.4425636080864	40.6598831386757	75.3260342717383	76.9559546219347	65.3166749077239	72.1099727931742	64.2822467349154	68.8591130989581
LOC_Os01g11054	Os01g0208700	0.633505110036193	2.18442605563968	4.44363560525839	0.0476311709518117	0.175133296487091	4.67073269548509	2.96385358678833	phosphoenolpyruvate carboxylase, putative, expressed	4.54872107516943	3.91483646837657	5.55811571627486	5.54967550703011	3.78231471057449	3.29551399938855	4.50642977515834	2.61266699630896	2.4723419243374	1.61716343987209	3.27900538566467
LOC_Os01g11070	Os01g0209000	0.0596002958118841	6.08316363616788	0.464755365135247	0.503102382447097	0.734612826198259	68.4956783127031	65.7816159217803	Alg9-like mannosyltransferase protein, putative, expressed	72.779537202711	63.5073471536643	68.5500938340566	68.6141699050995	69.0272434679844	70.6181571297547	64.1299621849456	61.9575316267552	72.9340867679533	56.600720395523	68.44923742575
LOC_Os01g11110	Os01g0209200	0.120572314572618	3.98126576637719	0.437291111365616	0.515857309217278	0.74278669051697	15.6969823840227	14.3589899788014	14-3-3 protein, putative, expressed	11.8266747954405	13.4844367244082	18.5270523875829	17.1535424762749	17.493205536407	16.9483577111411	17.6790706563904	17.1689545471731	12.7737666090766	10.1072714992005	11.4765188498264
LOC_Os01g11120	Os01g0209400	0.882472828770684	3.7673499804004	23.5502801208769	9.23837857475512e-05	0.00138047225539518	17.2586748731386	9.29603173642782	CID11, putative, expressed	17.2851400856439	16.5293095331455	18.5270523875829	13.621930789983	20.3299415693379	8.0033911413722	12.4793439927462	7.46476284659702	11.9496526342974	7.68152633939241	8.19751346416168
LOC_Os01g11150	Os01g0209700	2.64069451074482	-0.0437884641371968	5.14679139517517	0.0381350022876212	0.150325115531478	0.282457424765197	0	gibberellin 2-beta-dioxygenase, putative, expressed	0	0.434981829819619	0	0.504515955184555	0.472789338821811	0	0	0	0	0	0
LOC_Os01g11160	Os01g0209800	4.93443168749964	1.27188694348292	53.7368250727589	3.9569959824821e-07	1.63910697229811e-05	3.58346314040462	0.0622063570549751	amino acid permease family protein, putative, expressed	2.27436053758472	5.65476378765504	3.242234167827	2.01806382073822	4.72789338821811	0	0	0.373238142329851	0	0	0
LOC_Os01g11210	Os01g0210300	-1.61576815740483	0.168457307760152	2.00748285622076	0.171665950682157	0.404220367364305	0.100903191036911	0.376400454312162	expressed protein	0	0	0	0.504515955184555	0	0	1.03994533272885	0	0	0.808581719936043	0.409875673208084
LOC_Os01g11220	Os01g0210400	-0.79220884904303	0.0120178757010031	0.493892923937095	0.490165017293051	0.726226859566915	0.0909744215033887	0.204551971941566	hydrolase, acting on carbon-nitrogen, putative, expressed	0.454872107516943	0	0	0	0	0.470787714198364	0.346648444242949	0	0	0	0.409875673208084
LOC_Os01g11230	Os01g0210500	-0.207854049690942	5.45740483558888	3.49290238359551	0.0761080264279284	0.238602404426019	39.6663185454572	45.8554097969641	SOUL heme-binding protein, putative, expressed	35.0251522788046	37.8434191943068	48.633512517405	41.3703083251335	35.4592004116358	54.1405871328119	47.490836861284	44.7885770795821	40.7936417515671	44.4719945964823	43.4468213600569
LOC_Os01g11240	Os01g0210600	-0.123619395105457	4.61000317566736	0.740759163477666	0.399453835953407	0.651621938934315	22.4545418531211	24.4735844117532	DUF538 domain containing protein, putative, expressed	25.9277101284658	17.8342550226044	26.8642259619951	23.2077339384896	18.4387842140506	28.2472628519019	25.3053364297353	25.3801936784299	25.9595902055427	19.405961278465	22.5431620264446
LOC_Os01g11260	Os01g0210800	-0.210306075290119	3.93335381334457	1.66479816739435	0.21143861832545	0.454487173840825	13.2783617523511	15.2704437859833	phospho-N-acetylmuramoyl-pentapeptide-transferase, putative, expressed	14.1010353330252	11.3095275753101	10.6530551228601	16.1445105659058	14.1836801646543	15.535994568546	18.0257191006334	16.7957164048433	11.9496526342974	14.1501800988807	15.1653999086991
LOC_Os01g11270	Os01g0210900	-2.25279760098573	-0.044346871692468	3.12665211238355	0.0956945861874127	0.276021021380269	0	0.214522593592659	cytochrome P450, putative, expressed	0	0	0	0	0	0.470787714198364	0	0	0.412056987389567	0.404290859968021	0
LOC_Os01g11340	Os01g0211600	-0.730782498654002	6.84302422559061	64.5684715553039	9.67613286340383e-08	5.47775229097446e-06	83.4447830926557	138.68940520651	cytochrome P450, putative, expressed	100.981607868761	85.6914204744649	85.6876172925707	78.1999730536061	66.6632967738753	141.236314259509	127.566627481405	144.443161081652	141.747603662011	143.523255288648	133.619469465835
LOC_Os01g11350	Os01g0211800	-0.453345169458435	4.78969777648113	5.01060365619551	0.0365296050024465	0.146645972164978	22.2133228253859	30.2844739588748	bZIP transcription factor domain containing protein, expressed	24.108221698398	12.1794912349493	36.1277521557866	20.6851541625668	17.9659948752288	31.0719891370921	41.9444617533968	26.4999081054194	27.607818155101	24.6617424580493	29.9209241441901
LOC_Os01g11370	Os01g0212100	0.0471245080225088	4.50458633523995	0.107965566974535	0.745832489443339	0.887025883884922	22.2827779775806	21.5226408967981	ATP-dependent RNA helicase, putative, expressed	17.7400121931608	24.7939642997183	21.3061102457203	27.243861579966	20.3299415693379	23.5393857099182	25.6519848739782	19.0351452588224	18.9546214199201	19.001670418497	22.9530376996527
LOC_Os01g11414	Os01g0212400	-0.633238425539084	8.26217951850059	53.5399691668834	4.06732682010431e-07	1.66855594336499e-05	235.206063718415	364.64568864269	sodium/calcium exchanger protein, putative, expressed	277.017113477819	190.957023290813	231.124978535096	261.3392647856	215.591938502746	385.104350214262	406.271976652736	347.111472366761	349.836382293742	363.861773971219	335.688176357421
LOC_Os01g11500	NA	3.27823672845198	0.067427709098554	7.48993832941918	0.0150571658084832	0.0783276077398113	0.458060944499425	0	zinc finger, C3HC4 type domain containing protein, expressed	0.909744215033887	0.434981829819619	0	0	0.945578677643622	0	0	0	0	0	0
LOC_Os01g11550	Os01g0213800	2.83312863906945	2.19234383535465	47.9974118534357	9.11283240279576e-07	3.23143686355589e-05	7.39748607740832	0.973955225136983	TCP family transcription factor, putative, expressed	8.18769793530498	9.13461842621199	7.87399726472271	7.06322337258378	4.72789338821811	0.470787714198364	0.346648444242949	2.98590513863881	0.412056987389567	0.808581719936043	0.819751346416168
LOC_Os01g11570	Os01g0214200	-0.562453096569717	6.84966883781365	27.1831782372292	4.00400360458019e-05	0.000695631459571375	90.7183073355522	133.837145967244	GDSL-like lipase/acylhydrolase, putative, expressed	86.8805725357362	77.4267657078921	102.361964441395	107.966414409495	78.9558195832424	137.470012545922	144.899049693553	109.358775702646	113.315671532131	148.374745608264	149.604620720951
LOC_Os01g11580	Os01g0214300	-0.282124717119716	4.72521732145241	4.07478845129735	0.0569123584384879	0.196659383158574	22.7468956226777	27.7590224312718	bromodomain containing protein, expressed	27.7471985585336	26.9688734488164	19.453405006962	20.1806382073822	19.3843628916942	30.1304137086953	27.385227095193	31.7252420980373	28.0198751424905	21.8317064382732	27.4616701049416
LOC_Os01g11590	Os01g0214400	-0.0958215109536356	2.42912189565461	0.113295821869574	0.739872026371053	0.885677098171177	4.32142023110811	4.65300863386516	uncharacterized protein HI0077, putative, expressed	3.1841047526186	6.9597092771139	5.09493940658529	3.53161168629189	2.83673603293086	4.70787714198364	4.15978133091539	5.97181027727761	4.53262686128523	4.44719945964823	4.09875673208084
LOC_Os01g11620	Os01g0214600	1.48198899774618	0.169947968725013	2.2760990959459	0.146765338649029	0.366608994537817	0.466773535505058	0.119981097762133	GDSL-like lipase/acylhydrolase, putative, expressed	0.454872107516943	0.869963659639237	0	1.00903191036911	0	0	0.346648444242949	0.373238142329851	0	0	0
LOC_Os01g11650	Os01g0214800	-0.474610014896907	6.91795923561147	10.7975576828446	0.00363466966807495	0.0267180726966035	98.7989237596559	137.218313166889	GDSL-like lipase/acylhydrolase, putative, expressed	115.992387416821	76.1218202184333	123.668074687116	82.2361006950825	95.9762357808276	158.655459684849	193.776480331809	116.450300406913	119.908583330364	113.605731651014	120.913323596385
LOC_Os01g11660	Os01g0215000	-1.3965326135846	1.11703098753017	7.89163900765433	0.0107227088518946	0.060702290685843	0.647621341934786	1.81063615279225	GDSL-like lipase/acylhydrolase, putative, expressed	0.454872107516943	0.869963659639237	0.463176309689571	0.504515955184555	0.945578677643622	2.82472628519019	2.42653910970064	1.11971442698955	1.2361709621687	1.61716343987209	1.63950269283234
LOC_Os01g11700	Os01g0215500	-1.54789942058358	3.43874182581272	33.3846195083342	1.10992651633183e-05	0.00024235072232736	4.66659376532408	13.8766220047764	GDSL-like lipase/acylhydrolase, putative, expressed	4.09384896765249	7.82967293675314	4.63176309689571	2.52257977592278	4.2551040493963	16.9483577111411	19.0656644333622	14.1830494085343	7.82908276040177	12.9373075189767	12.2962701962425
LOC_Os01g11710	Os01g0215700	0.2733440883371	2.8319316775516	0.899940157649877	0.353938203392622	0.614692455221929	6.96646852357365	5.81224827622172	GDSL-like lipase/acylhydrolase, putative, expressed	7.73282582778804	5.65476378765504	10.1898788131706	6.05419146221467	5.20068272703992	6.5910279987771	2.42653910970064	7.09152470426716	4.12056987389567	8.08581719936043	6.55801077132934
LOC_Os01g11730	Os01g0216000	1.64299198510627	1.33668266786322	6.49591822599494	0.018980658392374	0.0923975382270888	2.79964546123084	0.82185100441885	GDSL-like lipase/acylhydrolase, putative, expressed	0.454872107516943	3.04487280873733	6.02129202596443	3.53161168629189	0.945578677643622	0	1.3865937769718	1.4929525693194	0.412056987389567	0	1.63950269283234
LOC_Os01g11760	Os01g0216500	-0.662426721432668	4.60443486403348	13.9918130851579	0.00126046746636807	0.0115537210788254	17.6401620665402	28.0711301311805	GDSL-like lipase/acylhydrolase, putative, expressed	20.9241169457794	17.8342550226044	17.6006997682037	17.6580584314594	14.1836801646543	40.4877434210593	33.6248990915661	22.0210503974612	19.3666784073096	25.8746150379534	27.0517944317335
LOC_Os01g11790	Os01g0216900	-1.43648529432068	2.7714527296945	5.59932660148695	0.0279972991830469	0.1216020514597	2.95261970771315	8.03076008988664	GDSL-like lipase/acylhydrolase, putative, expressed	1.36461632255083	1.30494548945886	11.1162314325497	0.504515955184555	0.472789338821811	10.8281174265624	19.7589613218481	4.10561956562836	4.12056987389567	4.04290859968021	5.32838375170509
LOC_Os01g11810	Os01g0217000	-0.0138443495908286	4.39697477128179	0.00497646158222614	0.944449919827366	0.978115714305026	20.1312552834872	20.3058629681568	powdery mildew resistant protein 5, putative, expressed	27.7471985585336	20.4441460015221	8.80034988410186	25.2257977592278	18.4387842140506	20.714659424728	20.105609766091	20.9013359704716	23.4872482812053	19.001670418497	17.6246539479476
LOC_Os01g11860	Os01g0217500	1.67758515781179	3.24970123487251	43.6928727098145	1.78838006781217e-06	5.5484195564952e-05	14.2993515059481	4.37844344502639	DJ-1 family protein, putative, expressed	12.7364190104744	15.6593458735063	10.1898788131706	12.1083829244293	20.8027309081597	2.35393857099182	4.50642977515834	6.71828656193731	5.76879782345393	3.23432687974417	3.68888105887276
LOC_Os01g11880	Os01g0217800	0.27810789070052	1.01281517878796	0.353427736858438	0.583700145227808	0.792586504547399	1.30793333041467	1.06610329578183	DJ-1 family protein, putative, expressed	0.909744215033887	1.73992731927847	0.926352619379143	2.01806382073822	0.945578677643622	0.941575428396729	0.693296888485898	1.4929525693194	1.2361709621687	1.21287257990406	0.819751346416168
LOC_Os01g11900	Os01g0218032	-0.147484090980223	6.60417007650746	3.07017666842179	0.0948104274429165	0.274590083689833	90.9408903783014	100.77308594774	hhH-GPD superfamily base excision DNA repair protein, expressed	100.071863653728	99.6108390286927	85.2244409828811	83.7496485606362	86.0476596655696	88.9788779834909	95.674970611054	105.999632421678	111.667443582573	100.668424132037	101.649166955605
LOC_Os01g11910	Os01g0218100	-2.4245151372249	0.397843056657511	6.32944572481083	0.0203727173312664	0.0973168665293058	0.0909744215033887	0.727917405105274	basic helix-loop-helix, putative, expressed	0.454872107516943	0	0	0	0	0	0.346648444242949	0.746476284659702	1.2361709621687	0.808581719936043	1.22962701962425
LOC_Os01g11920	Os01g0218200	-0.32293598662507	1.41915806876975	0.592982039261651	0.450123565154491	0.696501639149508	1.58605082899219	1.98451167489444	retrotransposon protein, putative, unclassified, expressed	2.72923264510166	0.869963659639237	0.926352619379143	1.51354786555367	1.89115735528724	1.88315085679346	2.42653910970064	1.86619071164925	2.88439891172697	1.61716343987209	1.22962701962425
LOC_Os01g11946	Os01g0218700	0.479117163342723	2.58100971362952	2.9854537208519	0.0991758144576947	0.281760117078337	6.13086091099839	4.37225427848974	ABC transporter, ATP-binding protein, putative, expressed	5.00359318268638	6.52472744729428	6.484468335654	5.54967550703011	7.09184008232716	3.29551399938855	3.81313288667244	4.85209585028806	2.06028493694783	6.06436289952032	6.14813509812126
LOC_Os01g11952	Os01g0218800	-0.309379664397127	4.9878316338038	4.69740899705086	0.0422467614744018	0.161293960401196	27.1782861333401	33.6747177651099	histone-lysine N-methyltransferase ATX5, putative, expressed	25.0179659134319	33.058619066291	23.6219917941681	27.243861579966	26.9489923128432	29.659625994497	31.1983599818654	39.5632430869642	23.8993052685949	40.4290859968021	37.2986862619356
LOC_Os01g11960	Os01g0218900	-0.303077729108823	3.21611954502174	2.24148037973081	0.149716376055107	0.371243191402887	7.43649080586263	9.19658519289291	histone-lysine N-methyltransferase ATX5, putative, expressed	5.91333739772027	9.56960025603161	5.55811571627486	8.57677123813744	7.56462942114897	9.88654199816565	8.66621110607373	10.077429842906	7.82908276040177	9.70298063923251	9.01726481057785
LOC_Os01g11970	Os01g0219000	-0.0409748937710469	5.19353947113161	0.0907634052940592	0.766268420857312	0.890303645561257	35.1904670117455	36.2088817992654	expressed protein	40.483617569008	35.2335282153891	26.4010496523056	38.8477285492108	34.986411072814	33.4259277080839	28.0785239836789	43.2956245102627	35.8489579028923	32.7475596574097	43.856697033265
LOC_Os01g11980	Os01g0219100	0.240817254860697	3.54678555379007	1.27260872589983	0.272414423264728	0.528261293732745	11.8371327802693	10.0346916261993	SFT2, putative, expressed	8.64257004282193	13.0494548945886	12.968936671308	6.55870741739922	17.9659948752288	9.88654199816565	10.0528048830455	10.8239061275657	10.7134816721287	8.89439891929647	9.83701615699402
LOC_Os01g11990	Os01g0219200	0.365989296598983	0.0126176207958166	0.0969202870691267	0.758726767181161	0.890303645561257	0.201806382073822	0.136239359740219	expressed protein	0	0	0	1.00903191036911	0	0.470787714198364	0.346648444242949	0	0	0	0
LOC_Os01g12000	Os01g0219300	1.16164924637483	3.10201144186124	24.2770281578978	7.77097399383744e-05	0.00119921891910593	11.3445277126699	5.00747496512848	expressed protein	10.0071863653728	10.8745457454905	10.6530551228601	9.58580314850655	15.6020481811198	2.82472628519019	5.89302355213013	3.73238142329851	7.00496878562263	4.85149031961626	5.73825942491318
LOC_Os01g12070	Os01g0220100	4.76851398224235	0.524366008095181	18.6137317719184	0.000585513857813218	0.0062353199730384	1.41389791163237	0	endoglucanase precursor, putative, expressed	0.909744215033887	1.30494548945886	0	2.01806382073822	2.83673603293086	0	0	0	0	0	0
LOC_Os01g12080	Os01g0220200	0.376677162973393	1.70403652078163	0.829762945811728	0.373014849899028	0.632395650599009	2.74383526442418	2.11374187001469	plant-specific domain TIGR01589 family protein, putative, expressed	1.36461632255083	4.34981829819619	4.63176309689571	1.00903191036911	2.36394669410905	1.41236314259509	1.73324222121475	2.98590513863881	2.88439891172697	1.61716343987209	2.04937836604042
LOC_Os01g12090	Os01g0220300	-0.244954426538892	3.99572559083368	1.01258409242223	0.326111040812851	0.586539990618352	13.772512204546	16.1569861874754	ribosomal protein S6 family protein, putative, expressed	7.73282582778804	7.39469110693352	20.3797576263411	19.1716062970131	14.1836801646543	16.4775699969428	20.105609766091	13.4365731238746	10.3014246847392	19.405961278465	17.2147782747395
LOC_Os01g12100	Os01g0220400	0.349146559296076	3.85072805279872	2.16024521918515	0.156927495253601	0.381318161166489	15.5200634497065	12.0970165823511	expressed protein	8.64257004282193	12.1794912349493	19.453405006962	14.6309627003521	22.6938882634469	13.6528437117526	15.2525315466898	14.1830494085343	13.5978805838557	6.46865375948834	9.42714048378593
LOC_Os01g12110	Os01g0220500	0.861477220342064	2.12245936307435	5.55243211260355	0.0285874103151356	0.123213997743636	4.74887376938352	2.57066186638676	expressed protein	4.09384896765249	2.60989097891771	9.726702503481	3.53161168629189	3.78231471057449	1.88315085679346	3.46648444242949	1.4929525693194	2.4723419243374	2.83003601977615	3.27900538566467
LOC_Os01g12160	Os01g0221100	-1.27475282464657	0.802670192478062	2.27279872734098	0.147043632340132	0.367095459942362	0.470751591044523	1.21894695599666	OsGH3.3 - Probable indole-3-acetic acid-amido synthetase, expressed	0.909744215033887	0.434981829819619	0	1.00903191036911	0	2.82472628519019	1.3865937769718	1.86619071164925	1.2361709621687	0	0
LOC_Os01g12180	Os01g0221300	0.0774345817201077	2.99403079253038	0.0964120889931613	0.759339113675566	0.890303645561257	7.34057013612929	7.00338721680028	expressed protein	4.54872107516943	9.56960025603161	6.94764464534357	8.07225528295289	7.56462942114897	7.06181571297547	5.19972666364424	4.85209585028806	6.1808548108435	9.29868977926449	9.42714048378593
LOC_Os01g12200	Os01g0221500	-0.0985105569448384	2.65037519285577	0.156593040606071	0.696434512498317	0.862777216622284	5.21083983533728	5.56591421874761	expressed protein	4.09384896765249	5.65476378765504	4.16858678720614	5.04515955184555	7.09184008232716	4.70787714198364	5.89302355213013	5.59857213494776	7.00496878562263	4.04290859968021	6.14813509812126
LOC_Os01g12230	Os01g0221900	-0.22107635305361	0.21884167422591	0.0584850601655951	0.811329059125464	0.915542659516931	0.278167551205665	0.345586500393183	peptidase C45, acyl-coenzyme A/6-aminopenicillanic acid acyl-transferase, putative, expressed	0.454872107516943	0	0.463176309689571	0	0.472789338821811	0.941575428396729	0.346648444242949	0.373238142329851	0.412056987389567	0	0
LOC_Os01g12240	NA	-2.591477771629	0.0122336446748214	3.75518605059999	0.070131973646947	0.225876626947877	0	0.286517405115767	hypothetical protein	0	0	0	0	0	0.941575428396729	0	0.373238142329851	0	0.404290859968021	0
LOC_Os01g12250	Os01g0222300	0.0539605686541962	2.59900311326313	0.0345289845660064	0.854427457822989	0.937535229783302	5.36924680224566	5.13119408618409	expressed protein	5.91333739772027	2.17490914909809	6.02129202596443	7.06322337258378	5.67347206586173	4.23708942778528	4.15978133091539	5.59857213494776	7.00496878562263	3.63861773971219	6.14813509812126
LOC_Os01g12260	Os01g0222500	-0.113709801884613	6.84532955147377	1.08190589096365	0.310483423419474	0.569920554231377	109.373538725743	118.223463232579	vacuolar ATP synthase subunit E, putative, expressed	114.62777109427	80.4716385166295	102.361964441395	139.246403630937	110.159915945482	138.411587974319	120.980307040789	113.837633410604	114.5518424943	102.285587571909	119.273820903552
LOC_Os01g12270	Os01g0222600	1.00273190793433	-0.0444618802147584	0.78933847266021	0.384690857610036	0.643489277742525	0.187193129702276	0.0577747407071582	expressed protein	0	0	0.463176309689571	0	0.472789338821811	0	0.346648444242949	0	0	0	0
LOC_Os01g12280	Os01g0222700	-0.690028220743991	0.804102833442354	0.794518843838555	0.383164722240884	0.643489277742525	0.633847360748368	1.11435545647078	hAT dimerisation domain-containing protein, putative, expressed	0.909744215033887	0.869963659639237	1.38952892906871	0	0	1.41236314259509	0	0.373238142329851	0.824113974779133	1.61716343987209	2.4592540392485
LOC_Os01g12290	Os01g0222800	0.450149759563699	0.772025051967146	0.50596401332536	0.484972758012526	0.723561472756468	1.02008499551289	0.742699145330143	S-locus lectin protein kinase family protein, putative, expressed	0.454872107516943	0.869963659639237	1.85270523875829	0.504515955184555	1.41836801646543	0.941575428396729	0.693296888485898	0.373238142329851	0	0.808581719936043	1.63950269283234
LOC_Os01g12320	Os01g0223200	4.51387688021501	1.01695252709367	38.7298219742947	4.13330809950269e-06	0.000110913844323536	2.66969120514099	0.0686761645649278	GDSL-like lipase/acylhydrolase, putative, expressed	4.54872107516943	2.17490914909809	2.77905785813743	1.00903191036911	2.83673603293086	0	0	0	0.412056987389567	0	0
LOC_Os01g12381	Os01g0223500	-1.83012792463871	0.218183988307432	2.94833022765521	0.101162517131527	0.285456272540319	0.0945578677643622	0.476469022013085	GDSL-like lipase/acylhydrolase, putative, expressed	0	0	0	0	0.472789338821811	0.941575428396729	0.346648444242949	0.746476284659702	0.824113974779133	0	0
LOC_Os01g12390	Os01g0223600	0.0589275622323888	6.44991410191688	0.265997103091821	0.611592805053544	0.811440166391564	88.6537115986668	84.8672562968108	inactive receptor kinase At2g26730 precursor, putative, expressed	74.5990256327787	76.9917838780725	113.015019564255	104.434802723203	74.2279261950243	83.8002131273089	100.181400386212	86.5912490205254	74.9943717049011	82.0710445735083	81.5652589684087
LOC_Os01g12400	NA	0.00619133495603376	1.33338176192454	0.000162996881922219	0.98993811387717	0.997132819976992	1.65228529538125	1.65520016834406	S-locus lectin protein kinase family protein, putative, expressed	2.72923264510166	2.60989097891771	0.463176309689571	1.51354786555367	0.945578677643622	1.41236314259509	2.42653910970064	0.373238142329851	1.64822794955827	2.02145429984011	2.04937836604042
LOC_Os01g12410	NA	0.620396081146718	0.522095156047301	1.01301800274787	0.365318904192728	0.624646418127525	0.754869856244246	0.47019811355081	receptor-like protein kinase, putative, expressed	0.454872107516943	0.869963659639237	0.463176309689571	1.51354786555367	0.472789338821811	0.470787714198364	0.346648444242949	0.373238142329851	0.412056987389567	0.808581719936043	0.409875673208084
LOC_Os01g12420	Os01g0223900	0.838925659739453	1.93044588942653	5.52571961271972	0.0289298167306663	0.124235295387413	3.97285726145921	2.24058151154532	receptor-like protein kinase, putative, expressed	3.1841047526186	5.21978195783542	3.70541047751657	3.02709573110733	4.72789338821811	4.23708942778528	1.73324222121475	2.98590513863881	1.2361709621687	2.02145429984011	1.22962701962425
LOC_Os01g12430	Os01g0224000	0.7740988163941	1.59918739198479	3.32989806768982	0.0827609684170407	0.252628933861506	2.87639731725996	1.65665995823256	receptor-like protein kinase, putative, expressed	1.36461632255083	3.47985463855695	3.70541047751657	2.52257977592278	3.30952537175268	0.941575428396729	1.73324222121475	1.11971442698955	3.7085128865061	1.61716343987209	0.819751346416168
LOC_Os01g12440	Os01g0224100	-0.0195587335565122	5.13388814462419	0.0205478703490232	0.887428671264679	0.953905530234533	33.974733543864	34.4450040242729	AP2 domain containing protein, expressed	30.9313033111522	44.3681466416011	27.3274022716847	39.3522445043953	27.8945709904868	29.1888382802986	30.8517115376225	35.8308616636657	40.3815847641775	35.5775956771859	34.8394322226871
LOC_Os01g12460	Os01g0224200	-0.132857166022483	3.04239456339039	0.244044369304108	0.626594991725024	0.82174031395282	7.07202899603416	7.74143353443603	expressed protein	7.73282582778804	5.65476378765504	4.63176309689571	12.6128988796139	4.72789338821811	8.94496656976892	6.58632044061603	5.59857213494776	6.59291179823307	9.29868977926449	9.42714048378593
LOC_Os01g12464	Os01g0224300	-0.0596354257763059	5.12581985978835	0.250307463659172	0.622230893379452	0.819020150318901	33.2621530685987	34.6850655914455	CHCH domain containing protein, expressed	30.9313033111522	37.4084373644872	35.2013995364074	35.8206328181034	26.9489923128432	34.3675031364806	32.2383053145943	38.0702905176448	31.3163310416071	31.1303962175376	40.9875673208084
LOC_Os01g12470	Os01g0224400	1.16588957940021	1.37995851768744	7.77559509115554	0.0112280803977024	0.0628413110952464	2.58900742381933	1.11871931541401	mitochondrial carrier protein, putative, expressed	1.36461632255083	3.91483646837657	2.77905785813743	2.52257977592278	2.36394669410905	0.941575428396729	1.3865937769718	1.11971442698955	0.412056987389567	1.21287257990406	1.63950269283234
LOC_Os01g12480	Os01g0224500	-0.224562516285517	6.19649937431929	5.56914585627984	0.0283754945667516	0.122682795183802	66.2307578720639	77.4932106121348	expressed protein	64.591839267406	77.8617475377117	59.2865676402651	65.5870741739922	63.8265607409445	70.6181571297547	66.5565012946462	77.2602954622791	79.5269985661864	83.2839171534124	87.71339406653
LOC_Os01g12530	Os01g0225100	0.0564096067805704	5.58444284398373	0.264672414155513	0.612475335905832	0.812192883179556	48.1666343962673	46.173291148303	smr domain containing protein, expressed	41.3933617840419	51.327855918715	50.9493940658529	48.9380476529019	48.2245125598247	40.016955706861	55.8103995231148	44.4153389372522	41.6177557263462	52.9621026558108	42.2171943404326
LOC_Os01g12540	Os01g0225200	0.00535867873289869	4.06035105194002	0.00107396425809707	0.974176477077299	0.989400256562603	15.8181092210442	15.8413646860447	GTPase of unknown function domain containing protein, putative, expressed	14.5559074405422	20.8791278313417	13.8952892906871	14.6309627003521	15.1292588422979	17.4191454253395	12.4793439927462	19.4083834011522	13.1858235964661	16.9802161186569	15.5752755819072
LOC_Os01g12550	Os01g0225300	0.451571735443802	2.91237672255276	2.83036473854374	0.107792949272152	0.298114043928113	7.87491376882122	5.7120333484331	expressed protein	10.4620584728897	7.39469110693352	9.726702503481	7.06322337258378	4.72789338821811	6.12024028457874	8.66621110607373	5.97181027727761	6.1808548108435	3.23432687974417	4.09875673208084
LOC_Os01g12560	Os01g0225400	-0.494762727523622	3.6112806288496	5.2472452843248	0.0327889137815666	0.135751237084576	9.25441379285686	13.1399568915637	3-methyl-2-oxobutanoate hydroxymethyltransferase, putative, expressed	9.09744215033887	10.4395639156708	6.02129202596443	13.621930789983	7.09184008232716	18.8315085679346	10.3994533272885	11.1971442698955	12.7737666090766	13.3415983789447	12.2962701962425
LOC_Os01g12570	Os01g0225500	7.5302024327823	2.32767249684595	34.4419399204127	2.8251452464005e-05	0.000523009689313743	9.76032467569198	0	3-methyl-2-oxobutanoate hydroxymethyltransferase, putative, expressed	9.55231425785581	12.6144730647689	0	2.52257977592278	24.1122562799124	0	0	0	0	0	0
LOC_Os01g12580	Os01g0225600	-0.430972170233116	2.0365416145521	0.900386008512656	0.353821541373652	0.614692455221929	2.67812040643775	3.63118436535803	late embryogenesis abundant protein, putative, expressed	1.81948843006777	3.47985463855695	0.463176309689571	1.00903191036911	6.61905074350535	4.23708942778528	4.85307821940129	3.73238142329851	1.64822794955827	4.44719945964823	2.86912971245659
LOC_Os01g12640	Os01g0226200	1.03085969675799	4.17790240557996	50.7599483572109	6.04699004099862e-07	2.29616178754697e-05	24.3357148187876	11.9035394099011	expressed protein	20.4692448382625	23.924000640079	21.7692865554099	25.7303137144123	29.7857283457741	12.7112682833558	10.3994533272885	12.3168586968851	13.1858235964661	10.5115623591686	12.2962701962425
LOC_Os01g12650	Os01g0226300	-0.14855617787973	9.48018019842821	4.49995229850712	0.0463719360265448	0.171810717178323	673.516588429893	746.436268801511	reticulon domain containing protein, putative, expressed	740.531791037584	599.839943321254	618.803549745267	766.35973592534	642.047922120019	752.789555003185	764.706467999946	708.405994142057	685.662827016239	794.027248977194	773.025519670446
LOC_Os01g12660	Os01g0226400	0.401375408531405	1.92559507087509	1.08037110888546	0.310818150462636	0.57034183635163	3.39137028065719	2.54661909537091	AAA-type ATPase family protein, putative, expressed	5.45846529020332	4.34981829819619	1.85270523875829	1.51354786555367	3.78231471057449	1.88315085679346	3.81313288667244	2.61266699630896	3.7085128865061	1.21287257990406	2.04937836604042
LOC_Os01g12670	Os01g0226500	-0.240291159487154	4.17843854837264	1.81252404924714	0.193024773784108	0.432798670650159	15.6319024575941	18.2973001508244	expressed protein	14.1010353330252	16.5293095331455	17.1375234585141	17.1535424762749	13.2381014870107	9.88654199816565	20.7989066545769	23.5140029667806	18.5425644325305	18.597379558529	18.4444052943638
LOC_Os01g12690	Os01g0226700	0.701701567951561	3.15946137992684	6.22709133241751	0.0212853206919256	0.10045892974365	10.3103414096301	6.29947026297333	plant-specific domain TIGR01568 family protein, expressed	11.3718026879236	16.0943277033259	6.02129202596443	9.081287193322	8.9829974376144	5.17866485618201	9.70615643880257	4.47885770795821	9.47731070996003	4.44719945964823	4.50863240528892
LOC_Os01g12710	Os01g0227100	1.09428825546337	1.74200233964792	9.58006201148171	0.005630027599857	0.0374219063213058	3.61236404757313	1.67939644124528	oxidoreductase, short chain dehydrogenase/reductase family domain containing protein, expressed	2.27436053758472	3.91483646837657	5.09493940658529	2.52257977592278	4.2551040493963	1.41236314259509	1.03994533272885	1.4929525693194	2.06028493694783	2.02145429984011	2.04937836604042
LOC_Os01g12720	Os01g0227200	1.3230136938007	0.897593704120507	4.41586978821951	0.0482663185379863	0.176628759764112	1.55194190820181	0.583359750213623	protein kinase domain containing protein, expressed	1.36461632255083	2.60989097891771	1.38952892906871	0.504515955184555	1.89115735528724	0	1.03994533272885	0	1.2361709621687	0.404290859968021	0.819751346416168
LOC_Os01g12730	Os01g0227300	0.100904364482931	6.28514725862365	0.731368259408021	0.402405685888808	0.654044983616277	80.1888178948031	74.5374892674132	ras-related protein, putative, expressed	85.5159562131854	65.6822563027624	96.3406724154309	78.7044890087907	74.7007155338461	54.1405871328119	85.2755172837655	67.556103761703	71.6979158057846	82.0710445735083	86.4837670469057
LOC_Os01g12750	Os01g0227500	-1.31444082996171	0.668186785849583	2.90560017211633	0.103507331344157	0.289954258165892	0.35991963047409	1.00943594403013	cytochrome P450, putative, expressed	1.36461632255083	0.434981829819619	0	0	0	0.941575428396729	0.693296888485898	0.746476284659702	1.64822794955827	1.61716343987209	0.409875673208084
LOC_Os01g12800	Os01g0228300	0.212922611855553	4.21382857672649	2.07005044151444	0.165433805669529	0.394385461740157	19.14727314348	16.6155656402947	peroxisomal membrane protein, putative, expressed	19.1046285157116	23.924000640079	16.6743471488246	16.6490265210903	19.3843628916942	16.9483577111411	14.2125862139609	14.1830494085343	16.4822794955827	18.193088698561	19.674032313988
LOC_Os01g12810	Os01g0228400	0.062851290521762	0.168873908414512	0.0042610411110646	0.94859131291034	0.979552672303133	0.270606049405227	0.246068450670639	retrotransposon protein, putative, unclassified, expressed	0.454872107516943	0.434981829819619	0.463176309689571	0	0	0	0.693296888485898	0.373238142329851	0	0	0.409875673208084
LOC_Os01g12820	Os01g0228500	2.34794023959309	0.170326749682033	4.78975923433347	0.0404617379417536	0.156491509463629	0.545451919741841	0.0622063570549751	harpin-induced protein, putative, expressed	1.81948843006777	0.434981829819619	0	0	0.472789338821811	0	0	0.373238142329851	0	0	0
LOC_Os01g12830	Os01g0228600	0.203261089838142	5.39087609346083	3.56388444455459	0.0734058788842065	0.232579438016195	44.3822224512194	38.5005863022836	erythronate-4-phosphate dehydrogenase domain containing protein, expressed	41.8482338915588	43.9331648117815	38.906810013924	42.3793402355027	54.8435633033301	38.1338048500675	41.5978133091539	38.8167668023045	38.3212998272297	33.5561413773458	40.5776916476003
LOC_Os01g12840	Os01g0228800	0.0180077785800388	3.64298616423217	0.00966158102148234	0.922661970299029	0.970700026203287	11.729058376753	11.5811421998354	expressed protein	11.8266747954405	9.13461842621199	12.968936671308	9.58580314850655	15.1292588422979	12.7112682833558	13.519289325475	9.33095355824627	12.7737666090766	11.7244349390726	9.42714048378593
LOC_Os01g12860	Os01g0229000	-0.188105646939253	5.21532823345814	2.11389840557111	0.161230273808395	0.388417742708048	33.5905285075988	38.2170265578234	MYB family transcription factor, putative, expressed	33.6605359562538	43.0632011521422	31.9591653685804	32.7935370869961	26.4762029740214	33.8967154222822	45.4109461958263	42.549148225603	35.8489579028923	39.2162134168981	32.3801781834386
LOC_Os01g12870	Os01g0229100	-0.0126632041165325	6.20486790964093	0.0120988216605056	0.913492095569419	0.966398419913937	72.6089749734928	73.130962637644	eukaryotic translation initiation factor 3 subunit E-interacting protein, putative, expressed	80.512363030499	53.0677832379935	90.782556699156	70.1277177706532	68.5544541291626	74.8552465575399	82.1556812855789	76.8870573199492	76.6425996544594	62.6650832950433	65.5801077132934
LOC_Os01g12880	Os01g0229200	-0.0476699199983705	6.84633956431359	0.41882023458312	0.524766404065221	0.747573463198941	112.191515059619	115.838879412243	VHS and GAT domain containing protein, expressed	113.263154771719	105.700584646167	109.772785396428	121.588345199478	110.632705284304	106.868811123029	114.393986600173	124.66153953817	122.792982242091	114.010022510982	112.305934459015
LOC_Os01g12890	Os01g0229300	-0.160448120784155	3.2589990204647	0.44957996690533	0.510079783822133	0.7406113890599	8.14117558171969	9.14656109615743	expressed protein	6.36820950523721	10.4395639156708	7.41082095503314	6.55870741739922	9.92857611525803	7.53260342717383	5.89302355213013	10.4506679852358	9.06525372257047	14.1501800988807	7.7876377909536
LOC_Os01g12900	Os01g0229400	-0.219754607187951	4.25610290499373	1.63979664137794	0.214769658881315	0.458917487322821	16.7582647119086	19.4677185251421	ras-related protein, putative, expressed	17.2851400856439	10.0045820858512	22.2324628650994	18.6670903418286	15.6020481811198	18.3607208537362	18.0257191006334	18.6619071164925	20.1907923820888	17.3845069786249	24.182664719277
LOC_Os01g12910	Os01g0229500	0.0781743325418241	3.94451541384014	0.217858775725044	0.645639063725359	0.83397883725271	15.0205204326587	14.1583860421259	thioesterase family protein, putative, expressed	16.37539587061	13.9194185542278	11.5794077422393	17.1535424762749	16.0748375199416	15.0652068543477	16.2924768794186	16.7957164048433	11.1255386595183	10.9158532191366	14.755524235491
LOC_Os01g12920	Os01g0229600	2.08031176569982	1.63833054362303	16.2783703987792	0.00063110670932878	0.00661365668036085	4.07973998273924	0.896247559467675	thioesterase family protein, putative, expressed	5.00359318268638	4.34981829819619	0.926352619379143	3.02709573110733	7.09184008232716	0.470787714198364	1.73324222121475	1.11971442698955	0.824113974779133	0	1.22962701962425
LOC_Os01g12950	Os01g0229900	-0.210206950057872	4.37539327272255	1.9238505044741	0.180451977822319	0.415923474833277	18.3329226070019	21.1451039868962	ubiquitin-conjugating enzyme, putative, expressed	20.9241169457794	12.1794912349493	21.7692865554099	21.1896701177513	15.6020481811198	22.1270225673231	22.1855004315487	21.6478122551313	20.1907923820888	19.405961278465	21.3135350068204
LOC_Os01g13000	Os01g0230200	0.460381403093633	2.47149985527639	1.77244049883096	0.197816203838711	0.439611353715893	5.54965693196737	3.98634442336591	ethylene-responsive protein related, putative, expressed	3.63897686013555	7.82967293675314	6.94764464534357	5.54967550703011	3.78231471057449	3.76630171358692	6.58632044061603	2.98590513863881	1.2361709621687	6.06436289952032	3.27900538566467
LOC_Os01g13030	Os01g0231000	0.349284885040822	6.78684021317661	20.2232980089082	0.000212471552119955	0.0027467232603585	124.327567001751	97.5573324322656	OsIAA3 - Auxin-responsive Aux/IAA gene family member, expressed	120.086236384473	123.534839668772	131.078895642149	115.029637782079	131.908225531285	96.0406936964663	104.341181717128	94.8024881517821	103.838360822171	101.477005851973	84.8442643540734
LOC_Os01g13040	Os01g0231100	0.717772199512244	4.19753958987336	12.2403265858312	0.00221974200522973	0.0181070151081231	22.4054166706042	13.5984013739534	expressed protein	33.2056638487369	28.2738189382752	12.968936671308	18.6670903418286	18.9115735528724	13.6528437117526	15.2525315466898	17.542192689503	11.5375956469079	12.1287257990406	11.4765188498264
LOC_Os01g13060	Os01g0231500	0.460792652244137	3.11648095019766	4.34608527547076	0.0499057233183108	0.180496147622743	9.25688713088158	6.74579663513506	CK1_CaseinKinase_1.1 - CK1 includes the casein kinase 1 kinases, expressed	10.4620584728897	10.4395639156708	8.80034988410186	8.07225528295289	8.51020809879259	8.0033911413722	8.31956266183078	4.10561956562836	6.59291179823307	5.25578117958428	8.19751346416168
LOC_Os01g13070	Os01g0231600	0.0564631900250523	0.17019550442361	0.00335503801684889	0.954375708528062	0.980560778671537	0.288096320739188	0.272683198962293	expressed protein	0	0	0.463176309689571	0.504515955184555	0.472789338821811	0	0	0	0.412056987389567	0.404290859968021	0.819751346416168
LOC_Os01g13080	Os01g0231700	-0.206767710166858	9.70300634816312	9.73838845020575	0.00531221719653938	0.0357035006991218	767.912876309273	886.431269098297	60S acidic ribosomal protein, putative, expressed	773.282582778804	822.115658359079	687.353643579324	795.621661326044	761.190835503115	905.795562117653	769.559546219347	837.919629530515	894.575719622749	956.956465544307	953.780691555211
LOC_Os01g13090	Os01g0231800	0.424891021705213	3.83054886408099	4.447104122985	0.0475524992266744	0.175075411988223	15.6911282408416	11.5654206289339	nucleic acid binding protein, putative, expressed	15.4656516555761	12.6144730647689	16.6743471488246	17.1535424762749	16.5476268587634	10.8281174265624	14.2125862139609	14.929525693194	12.7737666090766	11.3201440791046	5.32838375170509
LOC_Os01g13100	Os01g0231900	-0.389216013230076	3.2341475493608	2.62159620258107	0.120826756265103	0.321917636930444	7.28011765471196	9.54383321531278	KH domain containing protein, putative, expressed	11.3718026879236	5.65476378765504	3.70541047751657	8.57677123813744	7.09184008232716	10.357329712364	8.31956266183078	10.8239061275657	7.82908276040177	10.9158532191366	9.01726481057785
LOC_Os01g13120	Os01g0232000	-1.85611822406281	2.23297475255952	15.7050281564353	0.000747196036445075	0.00759882948508542	1.51846734018868	5.48551828199309	aquaporin protein, putative, expressed	2.27436053758472	0	0.463176309689571	2.01806382073822	2.83673603293086	2.35393857099182	5.19972666364424	8.58447727358657	7.00496878562263	4.85149031961626	4.91850807849701
LOC_Os01g13150	Os01g0232300	0.0643932638034962	4.47631293333492	0.168948723168304	0.685347809849388	0.856809597435298	21.947331387551	20.9514672275595	metallo-beta-lactamase family protein, putative, expressed	19.5595006232286	21.7490914909809	27.7905785813743	22.1987020281204	18.4387842140506	21.6562348531248	20.7989066545769	26.1266699630896	16.0702225081931	24.6617424580493	16.3950269283234
LOC_Os01g13160	Os01g0232400	-0.210682937590144	6.43054023241426	5.14024383755989	0.0344238512095828	0.140799460842515	78.5497871721624	90.8637080457556	expressed protein	90.9744215033887	75.251856558794	77.813620027848	79.2090049639752	69.5000328068062	88.9788779834909	94.2883768340822	99.2813458597403	100.541904923054	75.198099954052	86.8936427201138
LOC_Os01g13170	Os01g0232500	0.525399157993134	3.49433741845646	7.84894682374112	0.0109056236322014	0.0614809494522598	12.6136340316238	8.82266255785109	ubiquitin-conjugating enzyme E2, putative, expressed	10.9169305804066	16.5293095331455	10.6530551228601	13.621930789983	11.3469441317235	10.357329712364	7.27961732910193	7.09152470426716	10.3014246847392	9.29868977926449	8.60738913736976
LOC_Os01g13180	NA	0.950250619799365	0.311937297869307	1.1922806332383	0.287640502943558	0.545683908025395	0.57331562251596	0.246432003034219	expressed protein	0.454872107516943	0.434981829819619	0.463176309689571	1.51354786555367	0	0	0.693296888485898	0.373238142329851	0.412056987389567	0	0
LOC_Os01g13190	Os01g0232700	-0.203256524301009	5.5210267844511	2.93707167594171	0.101774227459995	0.286766575670905	41.5384945775189	47.8586706561482	histidinol dehydrogenase, chloroplast precursor, putative, expressed	40.9384896765249	46.1080739608796	34.7382232267179	42.8838561906872	43.0238298327848	40.9585311352577	39.5179226436962	47.401244075891	50.2709524615271	61.0479198551712	47.9554537653458
LOC_Os01g13200	Os01g0232800	0.128858465187628	7.28506085287977	2.09551368481589	0.162976725571907	0.390934988809611	162.911823381899	148.760256043147	abscisic acid insensitive 8, putative, expressed	143.284713867837	142.239058351015	180.638760778933	187.17541937347	161.221164538237	135.116073974931	163.271417238429	135.858683808066	142.1596606494	167.780706886729	148.374993701326
LOC_Os01g13210	Os01g0233000	0.54288550682626	7.87404430229654	7.49414877213396	0.0125678535265695	0.0683633216666032	282.419431219079	193.286879345799	salt stress root protein RS1, putative, expressed	291.573020918361	250.114552146281	408.058328836512	217.446376684543	244.904877509698	85.6833639841023	233.987699863991	237.379458521785	266.18881385366	179.90943268577	156.572507165488
LOC_Os01g13229	Os01g0233100	-0.741462838006066	1.55886267152644	3.30200330551161	0.0839659052635489	0.254806056579327	1.5212792698284	2.54539249820524	cyclin-A1, putative, expressed	1.36461632255083	0.869963659639237	0.926352619379143	3.02709573110733	1.41836801646543	2.35393857099182	2.07989066545769	2.2394288539791	3.7085128865061	2.02145429984011	2.86912971245659
LOC_Os01g13260	Os01g0233500	-0.703314088203664	4.14986000969325	21.689438617232	0.000145927451769398	0.00201914423054505	12.4107920902334	20.287619553139	cyclin-A1, putative, expressed	16.37539587061	12.1794912349493	11.1162314325497	10.0903191036911	12.2925228093671	19.3022962821329	18.3723675448763	23.1407648244507	20.1907923820888	19.405961278465	21.3135350068204
LOC_Os01g13270	Os01g0233800	0.640214803400445	0.441916110246486	0.731468097073672	0.402374130475044	0.654044983616277	0.663450772834221	0.404110658126397	AGC_PVPK_like_kin82y.4 - ACG kinases include homologs to PKA, PKG and PKC, expressed	0.454872107516943	0.434981829819619	0	1.00903191036911	1.41836801646543	0.470787714198364	0.346648444242949	0.373238142329851	0.824113974779133	0	0.409875673208084
LOC_Os01g13280	Os01g0233900	1.05922203121532	0.805380867344662	2.79664097594007	0.109781527284378	0.30218142371206	1.319340043868	0.599786280600455	ubiquitin conjugating enzyme protein, putative, expressed	0.909744215033887	1.30494548945886	0	2.01806382073822	2.36394669410905	0.470787714198364	0.346648444242949	0.746476284659702	0.412056987389567	1.21287257990406	0.409875673208084
LOC_Os01g13285	Os01g0234001	2.08542511709796	0.635974354398025	9.07248645883119	0.00680017578386084	0.0431771277187729	1.30914950894256	0.267507746022598	expressed protein	0.909744215033887	1.30494548945886	0.926352619379143	1.51354786555367	1.89115735528724	0	0	0.373238142329851	0.412056987389567	0	0.819751346416168
LOC_Os01g13300	Os01g0234100	0.562142227101026	1.67248603145845	2.00949404571498	0.171461203893055	0.403913713907999	2.90269675041249	1.96514769747028	B3 DNA binding domain containing protein, expressed	3.1841047526186	3.04487280873733	1.85270523875829	4.540643596661	1.89115735528724	2.82472628519019	1.03994533272885	2.61266699630896	2.4723419243374	2.02145429984011	0.819751346416168
LOC_Os01g13320	Os01g0234300	-1.39932553760566	0.703506447140413	3.88553787045637	0.0624682294840473	0.209600147272224	0.379777169541135	1.08478561358452	pectinesterase, putative, expressed	0.454872107516943	0.434981829819619	0	1.00903191036911	0	0.941575428396729	0.693296888485898	0.373238142329851	1.64822794955827	1.21287257990406	1.63950269283234
LOC_Os01g13340	Os01g0234700	2.11508674746609	0.119479527329248	4.74314487294057	0.0413518034399865	0.158946770040306	0.459721784933951	0.0577747407071582	harpin-induced protein 1 domain containing protein, expressed	0.454872107516943	0.434981829819619	0.463176309689571	0	0.945578677643622	0	0.346648444242949	0	0	0	0
LOC_Os01g13350	Os01g0234800	0.224193682811651	2.80569989392262	0.689868444663227	0.415856360126407	0.667352349956388	6.7039759350639	5.73302618946902	25.3 kDa vesicle transport protein, putative, expressed	5.00359318268638	6.52472744729428	5.09493940658529	5.54967550703011	11.3469441317235	5.64945257038037	4.85307821940129	6.71828656193731	4.53262686128523	4.44719945964823	8.19751346416168
LOC_Os01g13370	Os01g0234900	0.179825307885285	4.96880848336169	2.23776750286274	0.150037108845011	0.371721848131081	32.6739428904629	28.7707893079274	seven in absentia protein family domain containing protein, expressed	28.2020706660505	31.7536735768322	29.6432838201326	37.8386966388417	35.9319897504576	29.659625994497	27.7318755394359	34.3379090943463	24.723419243374	28.3003601977615	27.8715457781497
LOC_Os01g13390	Os01g0235100	0.17483556996054	1.71809261362774	0.157256409720291	0.695826563043521	0.862634455282887	2.58627828543804	2.22165833099188	expressed protein	4.09384896765249	1.73992731927847	2.77905785813743	1.00903191036911	3.30952537175268	0.470787714198364	4.15978133091539	2.98590513863881	1.64822794955827	2.42574515980813	1.63950269283234
LOC_Os01g13404	Os01g0235200	-0.07370337693944	3.50887470435166	0.123837021223035	0.728530699146361	0.879312971133047	10.2013713595705	10.7335387193624	ATP binding protein, putative, expressed	9.55231425785581	11.7445094051297	12.968936671308	10.5948350588757	6.14626140468354	11.7696928549591	12.8259924369891	11.5703824122254	12.361709621687	8.08581719936043	7.7876377909536
LOC_Os01g13420	Os01g0235300	0.586052522290151	4.53180503348146	14.7954418175687	0.000982804299817409	0.00942466290519286	27.5080467606736	18.20558464086	SOUL heme-binding protein, putative, expressed	24.108221698398	24.7939642997183	24.5483444135473	26.7393456247814	37.3503577669231	17.8899331395378	21.8388519873058	21.2745741128015	17.7184504577514	16.5759252586889	13.9357728890749
LOC_Os01g13430	Os01g0235400	-0.0943601291184127	6.87569332713383	1.6944357988146	0.207573643640269	0.450647015260669	112.372077306191	119.982158677083	importin-alpha re-exporter, putative, expressed	119.176492169439	114.40022124256	106.530551228601	113.01157396134	108.741547929016	116.755353121194	115.433931932902	123.168586968851	127.325609103376	126.543039169991	110.666431766183
LOC_Os01g13460	Os01g0235700	-0.233382792504158	5.22599392977606	4.83529024267568	0.0396132912504232	0.154144899657516	33.2923136193008	39.1693694971621	helix-loop-helix DNA-binding domain containing protein, expressed	29.5666869886013	34.7985463855695	33.8118706073387	33.2980530421807	34.986411072814	44.7248328488446	40.2112195321821	41.8026719409433	35.0248439281132	38.003340836994	35.2493078958952
LOC_Os01g13470	Os01g0235800	-0.28871737111875	5.23160986153707	7.14594904948382	0.0144787333091129	0.0761960911670352	32.5947361400524	39.9002681061533	KH domain containing protein, putative, expressed	34.5702801712877	37.8434191943068	29.180107510443	28.7574094455197	32.6224643787049	41.9001065636544	41.9444617533968	41.0561956562836	40.7936417515671	34.7690139572498	38.938188954768
LOC_Os01g13480	Os01g0235900	-0.0968404747022325	1.26533110709388	0.0378059571129856	0.847762957113867	0.934267848541959	1.4849359251915	1.58300371986742	glutaredoxin, putative, expressed	0.909744215033887	1.73992731927847	2.31588154844786	1.51354786555367	0.945578677643622	0.941575428396729	0.693296888485898	3.35914328096866	1.2361709621687	0.808581719936043	2.4592540392485
LOC_Os01g13490	Os01g0236000	-0.255747312587111	5.73099535521179	6.42262681699309	0.0195799397878726	0.0944679474136889	47.2203039903987	56.2902667541597	expressed protein	42.3031059990757	46.1080739608796	48.633512517405	56.5057869806702	42.551040493963	59.3192519889939	61.356774631002	54.8660069224881	48.2106675245793	56.196429535555	57.7924699223398
LOC_Os01g13500	NA	0.357806021483288	0.0123468885544639	0.107081992506266	0.746836253643724	0.887039367378977	0.183609683441303	0.135694422196018	expressed protein	0.454872107516943	0	0.463176309689571	0	0	0	0	0	0	0.404290859968021	0.409875673208084
LOC_Os01g13520	Os01g0236300	1.34531879214574	4.18863634839852	68.1247981540963	6.34020298160375e-08	3.99617096067246e-06	26.5632138365812	10.3427114047536	auxin response factor 1, putative, expressed	27.2923264510166	24.3589824698986	27.7905785813743	29.2619254007042	24.1122562799124	7.53260342717383	9.70615643880257	13.8098112662045	7.82908276040177	13.3415983789447	9.83701615699402
LOC_Os01g13530	Os01g0236400	-0.287303608922965	3.75549865056015	2.0354466585982	0.168845740097253	0.399796386450797	11.2074856978278	13.733583076561	ABIL2, putative, expressed	10.4620584728897	11.3095275753101	16.6743471488246	9.081287193322	8.51020809879259	12.7112682833558	11.0927502157744	15.3027638355239	10.3014246847392	14.9587618188168	18.0345296211557
LOC_Os01g13540	Os01g0236700	0.141104902859635	5.38335121415862	1.42562111662926	0.246225463047251	0.49745252420709	43.2013663482938	38.9442976459291	NIN, putative, expressed	45.9420828592113	35.6685100452087	43.5385731108197	46.4154678769791	44.4421978492502	30.6012014228937	47.490836861284	39.5632430869642	34.200729953334	41.6419585767062	40.1678159743922
LOC_Os01g13550	Os01g0236800	-0.0552295916147861	3.30715735870685	0.079188298378373	0.781244488875181	0.896691445703132	8.88109708853911	9.21692619963179	beta-amylase, putative, expressed	7.73282582778804	9.56960025603161	6.484468335654	12.1083829244293	8.51020809879259	8.94496656976892	7.97291421758783	8.95771541591642	10.3014246847392	10.1072714992005	9.01726481057785
LOC_Os01g13560	Os01g0237000	-2.85236558687332	0.0656840397009518	6.21996029284302	0.02370930757293	0.107906214692752	0	0.324351684523079	membrane associated DUF588 domain containing protein, putative, expressed	0	0	0	0	0	0	0.346648444242949	0.373238142329851	0.412056987389567	0.404290859968021	0.409875673208084
LOC_Os01g13570	Os01g0237100	0.627297703066934	0.442172203019264	0.614866414558181	0.442001695138349	0.69070131560286	0.648327769233344	0.422211827311784	phosphoglycerate mutase, putative, expressed	0.454872107516943	1.30494548945886	0	1.00903191036911	0.472789338821811	0.941575428396729	0	0.373238142329851	0	0.808581719936043	0.409875673208084
LOC_Os01g13660	Os01g0238200	-0.287100519077472	5.70214690683621	8.21173894450532	0.00945527123034008	0.0553032616175435	45.6229990364296	55.7546036460054	expressed protein	45.4872107516943	43.9331648117815	49.0966888270946	48.9380476529019	40.6598831386757	58.3776765605972	50.6106728594706	47.401244075891	55.2156363102019	62.2607924350753	60.6615996347964
LOC_Os01g13690	Os01g0238500	0.0850731927040761	1.19377217163328	0.026458185897082	0.872392160855577	0.946517555628034	1.46591373492837	1.38491597500163	ligA, putative, expressed	1.81948843006777	2.60989097891771	0	1.00903191036911	1.89115735528724	0.941575428396729	1.03994533272885	2.2394288539791	1.2361709621687	1.21287257990406	1.63950269283234
LOC_Os01g13700	Os01g0238600	0.0402576317369208	7.56728024402991	0.267167831404197	0.610815175591886	0.811053624666744	191.667019904712	186.452919027415	DNA-binding protein-related, putative, expressed	180.584226684227	205.31142367486	183.41781863707	179.103164090517	209.918466436884	178.42854368118	169.857737679045	188.858500018904	178.008618552293	219.529936962636	184.03417727043
LOC_Os01g13720	Os01g0238800	-0.0756423042708424	5.42712871197524	0.39449506635627	0.536937938397724	0.757195992217199	40.9502097480228	43.19721126256	expressed protein	35.9348964938385	36.9734555346676	55.5811571627486	39.8567604595799	36.4047790892794	44.7248328488446	41.9444617533968	39.1900049446343	48.6227245119689	40.0247951368341	44.6764483796812
LOC_Os01g13730	Os01g0238900	-0.148828210860488	6.20214372515739	2.40858749284346	0.13609877587688	0.348764171913784	68.6398070103619	76.009759730513	WD domain, G-beta repeat domain containing protein, expressed	77.3282582778804	68.2921472816801	58.360215020886	71.1367496810223	68.0816647903408	72.0305202723498	76.6093061776917	89.2039160168343	77.054656641849	77.2195542538921	63.9406050204611
LOC_Os01g13760	Os01g0239100	-0.331041016930357	4.80655530060102	6.08854646285658	0.0225945915748858	0.104925237636897	23.7335669032308	29.6958189598384	dnaJ domain containing protein, expressed	23.6533495908811	18.269236852424	25.0115207232369	25.7303137144123	26.0034136351996	27.3056874235051	33.971547535809	33.9646709520164	28.8439891172697	30.7261053575696	23.3629133728608
LOC_Os01g13770	Os01g0239200	0.025031042733349	6.18764999155143	0.0749377158408143	0.787040341726779	0.900582644839408	72.6967411465888	71.4637941711434	DUF250 domain containing protein, putative, expressed	65.0467113749229	76.1218202184333	78.2767963375376	65.0825582188077	78.9558195832424	72.0305202723498	70.0229857370757	77.633533604609	60.9844341336559	78.4324268337961	69.6788644453743
LOC_Os01g13800	Os01g0239700	1.70475688833811	5.79619056757099	137.669804171002	1.64815654729916e-10	3.84250862995058e-08	89.2375992881333	27.228191747061	receptor-like protein kinase 5 precursor, putative, expressed	98.7072473311767	83.9514931551864	67.1605649049879	85.2631964261899	111.105494623126	17.4191454253395	23.5720942085205	31.7252420980373	27.607818155101	35.1733048172179	27.8715457781497
LOC_Os01g13930	Os01g0241000	0.00457897150244	3.37105007318083	0.000567223471676411	0.981231215394951	0.992996997312665	9.53713816253523	9.42435627473078	expressed protein	10.9169305804066	6.9597092771139	9.726702503481	11.0993510140602	8.9829974376144	7.53260342717383	11.4393986600173	8.95771541591642	9.06525372257047	8.89439891929647	10.6567675034102
LOC_Os01g13940	Os01g0241100	-0.256129274717125	3.9200375293148	2.35526633408738	0.140275857593391	0.355934598518421	12.8975650803513	15.3554615278945	expressed protein	13.6461632255083	12.6144730647689	9.726702503481	17.1535424762749	11.3469441317235	14.1236314259509	13.519289325475	17.9154308318328	13.5978805838557	16.1716343987209	16.8049026015314
LOC_Os01g14010	Os01g0242200	0.358193924042296	4.65613558199205	4.97689286233095	0.0371008050246373	0.148143582788984	27.8342934182994	21.7655990152244	ZOS1-05 - C2H2 zinc finger protein, expressed	27.7471985585336	29.1437825979144	18.0638760778933	28.7574094455197	35.4592004116358	28.7180505661002	20.7989066545769	24.2604792514403	18.9546214199201	18.597379558529	19.2641566407799
LOC_Os01g14020	Os01g0242300	0.584123139421089	4.95995234749065	22.6684092554812	0.000114431337652261	0.00165037991552974	37.2223410429373	24.8990929297588	expressed protein	41.8482338915588	40.0183283434049	30.5696364395117	36.325148773288	37.3503577669231	27.7764751377035	22.8787973200346	22.7675266821209	20.6028493694783	27.0874876178574	28.2814214513578
LOC_Os01g14040	Os01g0242500	-0.176519393996788	4.33468694475744	1.3578290747072	0.25740349360309	0.51057556991437	18.0493385989615	20.3220032139993	D-tyrosyl-tRNA, putative, expressed	17.7400121931608	13.4844367244082	16.211170839135	19.1716062970131	23.6394669410905	18.3607208537362	20.105609766091	20.5280978281418	18.1305074451409	20.2145429984011	24.592540392485
LOC_Os01g14050	Os01g0242600	0.894734023116561	3.44631174401494	18.112320314714	0.000374750528927772	0.00435208407510014	13.6844612461401	7.34099105260479	C2 domain containing protein, putative, expressed	10.4620584728897	15.2243640436867	11.1162314325497	14.1264467451676	17.493205536407	5.17866485618201	5.19972666364424	7.09152470426716	8.6531967351809	8.08581719936043	9.83701615699402
LOC_Os01g14070	Os01g0242900	0.132438066510308	6.16674538997376	1.29030314110267	0.269204880049513	0.524618030669921	74.739904673524	67.9579956040732	60S ribosomal protein L18a-1, putative, expressed	61.8626066223043	59.5925106852878	89.8562040797769	78.7044890087907	83.6837129714605	68.2642185587628	85.2755172837655	65.3166749077239	67.1652889444994	59.8350472752672	61.8912266544207
LOC_Os01g14080	Os01g0243000	0.250494252554053	0.895898635301612	0.17900789217387	0.676668809895306	0.852153867465297	1.09715259194329	0.909349862462148	lipase class 3 family protein, putative, expressed	0.909744215033887	1.30494548945886	1.85270523875829	0	1.41836801646543	0.941575428396729	1.73324222121475	0.746476284659702	0.412056987389567	1.21287257990406	0.409875673208084
LOC_Os01g14090	Os01g0243100	-0.354755137412224	4.35842248116482	4.10884191918491	0.0559739035097557	0.194491374342712	16.9177114840412	21.7336664137995	kinesin motor domain containing protein, putative, expressed	10.9169305804066	24.3589824698986	16.211170839135	15.1354786555367	17.9659948752288	20.2438717105297	17.6790706563904	23.8872411091104	20.1907923820888	27.0874876178574	21.3135350068204
LOC_Os01g14100	Os01g0243200	0.0497195372716922	4.37408485845949	0.111010450085887	0.74240801932747	0.886438965879512	20.2721333152776	19.5397452130778	BT1 family protein, putative, expressed	18.1948843006777	24.7939642997183	15.7479945294454	23.7122498936741	18.9115735528724	18.8315085679346	23.2254457642776	17.9154308318328	20.1907923820888	16.1716343987209	20.9036593336123
LOC_Os01g14120	NA	0.996929565313721	-0.0440713288417343	0.769707379889827	0.390556836439629	0.644207527008598	0.187193129702276	0.0683126122013473	expressed protein	0	0	0.463176309689571	0	0.472789338821811	0	0	0	0	0	0.409875673208084
LOC_Os01g14130	Os01g0243600	0.625432919573606	0.521850487013256	0.609353109770524	0.444025524235736	0.692118002622519	0.759159729803778	0.461885398833555	expressed protein	0	1.30494548945886	0	2.01806382073822	0.472789338821811	0.470787714198364	0.693296888485898	0.373238142329851	0.824113974779133	0	0.409875673208084
LOC_Os01g14140	Os01g0243700	-0.790992483643444	8.40152750598647	64.5899321034222	9.65096199522126e-08	5.47775229097446e-06	240.94096674395	416.913866424529	X8 domain containing protein, expressed	212.425274210413	204.87644184504	321.444358924563	252.257977592278	213.700781147458	458.076445915009	381.313288667244	421.759100832731	387.333568146193	441.485619085079	411.515175900916
LOC_Os01g14370	Os01g0246100	0.0395707784501851	4.32790587442464	0.0796950722511806	0.78056481749594	0.896266820576549	19.5265914739837	18.9634177312232	histone acetyltransferase HAC5, putative, expressed	21.8338611608133	18.269236852424	21.3061102457203	19.6761222521977	16.5476268587634	16.9483577111411	19.7589613218481	19.7816215434821	21.839020331647	14.9587618188168	20.4937836604042
LOC_Os01g14410	Os01g0246400	-1.05253067207777	2.07435958605339	5.02766023297744	0.0362443948703763	0.145906232747772	2.05465432189197	4.28466657258752	early light-induced protein, chloroplast precursor, putative, expressed	0.909744215033887	1.30494548945886	5.09493940658529	2.01806382073822	0.945578677643622	6.12024028457874	6.23967199637308	5.97181027727761	2.88439891172697	1.21287257990406	3.27900538566467
LOC_Os01g14420	Os01g0246500	-0.330997961536333	4.15951600498252	4.81227218409671	0.0400396710036548	0.155246534774811	14.7730237621651	18.6498751678666	RWP-RK domain-containing protein, putative, expressed	14.1010353330252	18.7042186822436	14.3584656003767	11.0993510140602	15.6020481811198	17.8899331395378	18.0257191006334	21.6478122551313	18.1305074451409	19.810252138433	16.3950269283234
LOC_Os01g14440	Os01g0246700	0.147833783019737	4.00930073218473	0.744949675889448	0.398147171679268	0.65024306842045	16.0973139766443	14.564072793388	WRKY1, expressed	16.37539587061	19.1392005120632	15.7479945294454	13.621930789983	15.6020481811198	16.0067822827444	15.9458284351757	15.3027638355239	14.8340515460244	8.49010805932845	16.8049026015314
LOC_Os01g14514	Os01g0247600	0.453212958143409	0.634457845575117	0.414009225444927	0.527133061995414	0.74950348386977	0.851744939113547	0.597034883485371	expressed protein	1.36461632255083	0.434981829819619	0	1.51354786555367	0.945578677643622	0	0.346648444242949	0.373238142329851	0.824113974779133	0.808581719936043	1.22962701962425
LOC_Os01g14530	Os01g0247900	0.00432913036095125	1.03993291691996	7.48874151013362e-05	0.993179741103307	0.998386097221051	1.19433949283266	1.21768684715817	AWPM-19-like membrane family protein, putative, expressed	0.909744215033887	1.73992731927847	0.926352619379143	0.504515955184555	1.89115735528724	1.88315085679346	1.3865937769718	0.373238142329851	0.412056987389567	2.02145429984011	1.22962701962425
LOC_Os01g14540	Os01g0248000	0.583929632568333	5.04014163132426	3.0994191050136	0.0933561474787136	0.272269106656203	39.3148321069335	26.0994950295634	STIGL1 - Stigma-specific Stig1 family protein precursor, expressed	25.4728380209488	58.2875651958289	24.5483444135473	27.7483775351506	60.5170353691918	28.7180505661002	41.5978133091539	32.0984802403672	37.085128865061	8.49010805932845	8.60738913736976
LOC_Os01g14580	Os01g0248400	0.134081569137532	4.56659607078605	0.925712792254338	0.347283572233923	0.607289936405421	24.1117509869012	21.884593715949	dehydrogenase, putative, expressed	24.5630938059149	19.5741823418828	25.4746970329264	28.2528934903351	22.6938882634469	24.0101734241166	26.3452817624641	21.6478122551313	20.1907923820888	16.9802161186569	22.1332863532365
LOC_Os01g14610	Os01g0248600	-0.0595569372321623	4.4500889473521	0.164595744870636	0.689197864335168	0.859508940204173	20.5938766645907	21.4829020236399	PSF2 - Putative GINS complex subunit, expressed	16.37539587061	17.8342550226044	19.453405006962	24.7212818040432	24.5850456187342	26.8348997093068	19.0656644333622	21.2745741128015	19.7787353946992	19.810252138433	22.1332863532365
LOC_Os01g14630	Os01g0248701	4.76439254412997	0.524086384586694	13.7167980962986	0.00205428086187861	0.0169978875484178	1.39844538807569	0	polyprenyl synthetase, putative, expressed	0.454872107516943	1.30494548945886	0	0.504515955184555	4.72789338821811	0	0	0	0	0	0
LOC_Os01g14640	Os01g0248800	-0.165708534935544	0.439793096317916	0.0360270514447086	0.851341812511786	0.936196499499031	0.460822821511001	0.502851359584248	expressed protein	1.36461632255083	0.434981829819619	0	0.504515955184555	0	0	1.3865937769718	0	0.412056987389567	0.808581719936043	0.409875673208084
LOC_Os01g14650	Os01g0248900	1.56815229802035	5.56754757989661	34.5700851196028	8.83987903510083e-06	0.000201902276007681	73.8931081400152	24.5664371453501	expansin precursor, putative, expressed	65.0467113749229	64.3773108133036	134.784306119665	34.8116009077343	70.4456114844498	9.41575428396729	36.7447350897526	27.2463843900791	28.4319321298801	25.0660333180173	20.4937836604042
LOC_Os01g14660	Os01g0249100	4.02455740728656	1.12401470737536	37.4101875383215	5.22826012968925e-06	0.00013415282382476	2.96273377411012	0.119981097762133	expansin precursor, putative, expressed	5.45846529020332	2.17490914909809	1.85270523875829	2.01806382073822	3.30952537175268	0	0.346648444242949	0.373238142329851	0	0	0
LOC_Os01g14670	Os01g0249200	3.47051630628099	2.49502203283091	29.6349897863257	2.36368985508749e-05	0.000453134601573891	10.0281913416047	0.829042336221786	Cupin domain containing protein, expressed	6.36820950523721	12.1794912349493	5.55811571627486	0.504515955184555	25.5306242963778	0.470787714198364	2.07989066545769	0.373238142329851	1.2361709621687	0.404290859968021	0.409875673208084
LOC_Os01g14690	Os01g0249300	-0.0458398239416405	7.06872903136751	0.398769012747976	0.534761652912514	0.755582873067605	131.036578931259	135.346333587923	Lg106, putative, expressed	120.54110849199	139.629167372098	126.447132545253	128.147052616877	140.418433630078	148.768917686683	136.579487031722	134.365731238746	129.797951027713	130.585947769671	131.979966773003
LOC_Os01g14700	Os01g0249700	-1.38989760174591	0.117768038901573	1.4837253708673	0.237139726428231	0.487038320395653	0.0909744215033887	0.31031299888775	expressed protein	0.454872107516943	0	0	0	0	0	1.03994533272885	0	0.412056987389567	0	0.409875673208084
LOC_Os01g14720	Os01g0249900	-0.141812413003598	0.955793317425149	0.0608340324191673	0.807655730216845	0.913764997925834	1.02508129637098	1.14384081008773	transcription regulator, putative, expressed	0	1.73992731927847	0.926352619379143	1.51354786555367	0.945578677643622	1.41236314259509	0.693296888485898	1.4929525693194	0.412056987389567	1.21287257990406	1.63950269283234
LOC_Os01g14790	Os01g0250600	-0.111680555075526	6.23327258219319	1.44794661938222	0.242682259752825	0.493566894459045	71.2081445114554	77.0453236482592	expressed protein	74.1441535252618	65.6822563027624	73.1818569309523	71.6412656362069	71.3911901620934	81.4462745563171	70.3696341813187	64.5701986230642	72.9340867679533	90.1568617728688	82.794885988033
LOC_Os01g14810	Os01g0250900	0.0520082544426458	4.03261506029218	0.0855516054674536	0.772874434167503	0.89121222579481	15.8599444406378	15.23183391809	5-nucleotidase domain-containing protein, putative, expressed	16.37539587061	14.3544003840474	17.1375234585141	18.6670903418286	12.7653121481889	14.1236314259509	19.4123128776051	10.8239061275657	14.0099375712453	12.9373075189767	20.0839079871961
LOC_Os01g14820	Os01g0251000	-0.0825324983361775	5.54189068576285	0.613200687638316	0.442611593151416	0.69121550455249	44.2847661117417	46.8832866290443	expressed protein	51.4005481494146	40.8882920030441	44.9281020398884	45.9109519217945	38.2959364445667	51.7866485618201	48.5307821940129	52.2533399261791	42.8539266885149	44.0677037365143	41.8073186672246
LOC_Os01g14830	Os01g0251100	-0.18116990693223	6.68416644712996	5.51438683869338	0.0290764777934491	0.124764732142799	94.9924418107736	107.637971255406	ribosomal protein L3, putative, expressed	89.6098051808379	99.175857198873	92.6352619379143	107.966414409495	85.5748703267478	103.102509409442	108.1543146038	106.372870564007	108.783044670846	109.158532191366	110.256556092975
LOC_Os01g14840	Os01g0251200	-0.240731505911051	2.74574589881512	1.08276674291434	0.321032272103858	0.58039037136295	5.29683565791831	6.29384721088417	ZOS1-06 - C2H2 zinc finger protein, expressed	6.36820950523721	4.7848001280158	5.55811571627486	5.04515955184555	4.72789338821811	6.5910279987771	5.89302355213013	4.85209585028806	7.4170257730122	7.68152633939241	5.32838375170509
LOC_Os01g14860	Os01g0252100	0.0946814898080166	7.19734009147571	1.61227462742791	0.21851345031875	0.463887322245254	151.210492669796	141.529113934427	CGMC_GSK.1 - CGMC includes CDA, MAPK, GSK3, and CLKC kinases, expressed	145.104202297905	140.934112861556	176.006997682037	141.76898340686	152.238167100623	134.645286260732	145.938995026282	149.29525693194	137.627033788115	142.310382708744	139.357728890749
LOC_Os01g14870	Os01g0252200	0.123778997909628	4.53611168582384	0.92504634882442	0.34745339880699	0.607289936405421	23.4429726644872	21.4597816267295	zinc finger matrin-type protein 5, putative, expressed	25.4728380209488	25.2289461295379	19.9165813166516	26.7393456247814	19.8571522305161	20.714659424728	23.9187426527635	22.394288539791	21.4269633442575	19.810252138433	20.4937836604042
LOC_Os01g14920	Os01g0252900	-0.508534805058041	3.04619495240885	5.36390990030587	0.0311055227993988	0.130953092739183	5.92163965056521	8.42500979773086	zinc knuckle family protein, putative, expressed	6.36820950523721	7.39469110693352	5.09493940658529	5.54967550703011	5.20068272703992	7.06181571297547	10.3994533272885	8.58447727358657	8.6531967351809	9.70298063923251	6.14813509812126
LOC_Os01g14932	Os01g0253100	0.106553931856273	5.48718657697733	0.852431957636277	0.366693175609308	0.625874763606541	45.8836929678305	42.4207004849293	NAK-like ser/thr protein kinase, putative, expressed	50.4908039343807	40.8882920030441	41.2226915623719	50.9561114736401	45.8605658657156	31.5427768512904	44.7176493073404	47.401244075891	48.2106675245793	40.0247951368341	42.6270700136407
LOC_Os01g14950	Os01g0253300	-0.020653324984404	7.67644418474136	0.074161061607523	0.788118359754442	0.901248367508272	202.183444699568	205.108883267677	importin subunit alpha, putative, expressed	196.50475044732	178.342550226044	225.566862818821	219.968956460466	190.53410354519	221.74101338743	204.52258210334	185.872594880266	206.852607669562	196.889648804426	214.774852761036
LOC_Os01g14960	Os01g0253400	1.15269258373312	3.36960428915692	13.292853240509	0.00157348469451143	0.0137288914070007	13.8553603037973	6.10342153851328	expressed protein	15.920523763093	10.0045820858512	10.1898788131706	8.57677123813744	24.5850456187342	2.82472628519019	10.3994533272885	2.98590513863881	5.35674083606437	8.08581719936043	6.96788644453743
LOC_Os01g14970	Os01g0253500	1.96456771394187	0.441788762829914	4.93448943137874	0.0378337159960775	0.14971904183737	0.923027016128876	0.182187454817108	expressed protein	0.454872107516943	0.869963659639237	0.926352619379143	0	2.36394669410905	0	0.346648444242949	0.746476284659702	0	0	0
LOC_Os01g14980	Os01g0253600	0.00465117102426492	5.94604422628734	0.00286873785865097	0.957808034818833	0.982353523233184	60.8602216735603	60.6947769186344	RPA3 - Putative single-stranded DNA binding complex subunit 3, expressed	56.404141332101	67.8571654518605	64.84468335654	57.5148188910393	57.6802993362609	60.2608274173907	59.2768839655443	66.0631511923836	56.8638642597602	61.4522107151392	60.2517239615883
LOC_Os01g15000	Os01g0253900	1.24908573354978	0.598603229970717	2.82288929319963	0.108230066241468	0.29901176048006	1.02643031878544	0.40097701144168	lipase, putative, expressed	0.454872107516943	0.869963659639237	1.85270523875829	1.00903191036911	0.945578677643622	0	0	0.373238142329851	0	1.21287257990406	0.819751346416168
LOC_Os01g15010	Os01g0254000	-0.00893376395087609	6.49431924402598	0.011654892385569	0.915087420646124	0.967330966527681	88.9823043765238	89.6372659121018	miro, putative, expressed	89.1549330733209	87.4313477937433	91.2457330088456	86.7767442917435	90.3027637149659	102.631721695243	93.5950799455963	79.4997243162582	95.5972210743795	82.4753354334763	84.0245130076572
LOC_Os01g15020	Os01g0254100	-0.0895604334653669	5.9940279395978	0.856957010920349	0.365449950245501	0.624650045031372	60.7583001300502	64.6164043365207	lissencephaly type-1-like homology motif, putative, expressed	55.4943971170671	53.5027650678131	66.2342122856087	59.5328827117775	69.0272434679844	70.1473694155563	70.0229857370757	60.4645790574358	56.8638642597602	69.5380279144997	60.6615996347964
LOC_Os01g15029	Os01g0254200	-0.0348537364579912	8.76771001807932	0.234742088625252	0.63320813967713	0.82613981660719	429.380362987413	439.688491356368	expressed protein	398.467966184842	388.873755858739	440.480670514782	480.803705290881	438.275717087819	455.722507344017	501.600298819547	407.576051424197	401.343505717438	439.059873925271	432.828710907737
LOC_Os01g15039	Os01g0254300	0.834025354733829	0.0669801719692804	0.59079020550735	0.450950247362377	0.697291875330019	0.280090157032113	0.136239359740219	pectinesterase, putative, expressed	0.454872107516943	0	0	0	0.945578677643622	0.470787714198364	0.346648444242949	0	0	0	0
LOC_Os01g15110	Os01g0254900	-0.0531581375514453	6.5192442941862	0.363676347152027	0.553139813339051	0.769286557589307	89.0241960017188	92.3809091980035	syntaxin, putative, expressed	100.071863653728	76.5568020482529	96.8038487251204	83.7496485606362	87.9388170208568	90.391241126086	91.1685408358956	86.2180108781955	103.426303834781	98.6469698321972	84.4343886808653
LOC_Os01g15120	Os01g0255000	0.214146861112437	4.87371308959482	3.08359885070517	0.0941396559543614	0.273464097052849	30.8550681858171	26.5766548249415	hydrolase, alpha/beta fold family domain containing protein, expressed	29.5666869886013	28.7088007680948	38.906810013924	28.2528934903351	28.8401496681305	23.0685979957199	24.2653910970064	28.7393369593985	27.607818155101	27.0874876178574	28.6912971245659
LOC_Os01g15260	Os01g0256400	-0.0255027230710324	6.57286056479403	0.11184501316174	0.741478585450756	0.886438965879512	93.4143500349599	95.043417620886	dynein light chain type 1 domain containing protein, expressed	91.4292936109056	91.3461842621199	102.361964441395	88.7948081124818	93.1394997478967	86.1541516983007	92.2084861686245	98.9081077174104	94.3610501122108	100.668424132037	97.9602858967321
LOC_Os01g15270	Os01g0256500	1.90721178679724	7.07080968292468	234.831608158706	1.23076147151391e-12	8.08647582586808e-10	224.149249595036	59.8990849817947	expressed protein	211.970402102896	267.513825339065	158.869474223523	205.337993760114	277.054552549581	75.7968219859367	59.2768839655443	57.1054357764672	56.0397502849811	52.1535209358748	59.0220969419641
LOC_Os01g15290	Os01g0256600	-0.129859294943578	7.15757658596832	2.8276182452218	0.107953304908718	0.298513398422501	134.921133360262	147.734097937474	ribosomal L18p/L5e family protein, putative, expressed	131.00316696488	141.804076521196	117.183606351462	142.778015317229	141.836801646543	162.892549112634	134.152947922021	150.0417332166	139.687318725063	147.566163888328	152.063874760199
LOC_Os01g15300	Os01g0256800	0.128300471579337	3.73726140374891	0.512102378508649	0.48236833868401	0.721290366851497	13.1212076249821	11.9320754932462	zinc finger helicase family protein, putative, expressed	15.920523763093	11.3095275753101	11.5794077422393	12.6128988796139	14.1836801646543	8.94496656976892	13.865937769718	11.9436205545552	13.5978805838557	8.89439891929647	14.3456485622829
LOC_Os01g15310	Os01g0256900	-0.0984963484952186	7.26742354637523	1.48128876583957	0.237511989046773	0.487525792531679	147.588677045704	157.94164437918	LSM domain containing protein, expressed	139.190864900185	128.754621626607	145.437361242525	169.012844986826	155.547692472376	168.071213968816	150.44542480144	158.999448632516	140.923489687232	172.227906346377	156.982382838696
LOC_Os01g15320	Os01g0257100	2.79451132070106	5.55175063801499	77.8358213398665	2.17062729137597e-08	1.76267943564097e-06	87.9443659442709	12.605104909659	RALFL9 - Rapid ALkalinization Factor RALF family protein precursor, expressed	98.2523752236598	113.095275753101	56.0443334724381	33.8025689973652	138.527276274791	15.0652068543477	15.2525315466898	18.6619071164925	16.4822794955827	5.6600720395523	4.50863240528892
LOC_Os01g15340	Os01g0257300	4.06262346247324	0.267713198942717	15.2701289839223	0.00134749168181026	0.012193787414445	0.840715133002975	0	flowering promoting factor-like 1, putative, expressed	0.909744215033887	0.434981829819619	0.463176309689571	0.504515955184555	1.89115735528724	0	0	0	0	0	0
LOC_Os01g15350	Os01g0257400	0.415743161532185	4.23101731696293	5.01017742832707	0.0365367646118603	0.146647562072261	20.8660086240833	15.57997378826	zinc finger C-x8-C-x5-C-x3-H type family protein, expressed	15.920523763093	24.7939642997183	22.695639174789	19.1716062970131	21.7483095858033	11.2989051407607	16.9857737679045	14.5562875508642	19.7787353946992	21.0231247183371	9.83701615699402
LOC_Os01g15390	Os01g0258000	0.301868651677803	2.36870253613738	1.20329703630513	0.285486376500457	0.542784603234209	4.86418835720149	3.91274469579017	expressed protein	2.72923264510166	5.21978195783542	5.55811571627486	6.55870741739922	4.2551040493963	3.76630171358692	4.50642977515834	3.35914328096866	3.7085128865061	4.44719945964823	3.68888105887276
LOC_Os01g15399	Os01g0258100	-0.49880397087439	1.01186340301975	0.845910686138255	0.368495673346692	0.627826747564276	0.926889929717501	1.34414891329861	expressed protein	1.81948843006777	0.869963659639237	0.463176309689571	1.00903191036911	0.472789338821811	0.941575428396729	0.346648444242949	1.86619071164925	1.64822794955827	1.21287257990406	2.04937836604042
LOC_Os01g15448	Os01g0258600	-0.0802340816664762	5.47227706808502	0.533694668876759	0.47339257354182	0.715019002405694	42.2368927568145	44.5751025087984	expressed protein	40.028745461491	43.0632011521422	37.5172810848553	49.4425636080864	41.1326724774975	40.4877434210593	47.490836861284	37.6970523753149	48.6227245119689	51.3449392159387	41.8073186672246
LOC_Os01g15460	Os01g0258700	-0.221151814213534	5.57533942046484	3.96703715531397	0.0600026979397117	0.204331474278126	42.9134291734102	50.0374710197173	zinc finger C-x8-C-x5-C-x3-H type family protein, expressed	47.3066991817621	40.0183283434049	37.5172810848553	50.9561114736401	38.7687257833885	56.9653134180021	50.2640244152276	47.7744822182209	52.7432943858645	40.8333768567702	51.6443348242186
LOC_Os01g15470	Os01g0259200	-0.120557647711868	1.995422648954	0.0965021920371016	0.759230415864155	0.890303645561257	2.96405398027551	3.19032163288481	protein kinase, putative, expressed	3.1841047526186	2.60989097891771	5.55811571627486	2.52257977592278	0.945578677643622	1.88315085679346	4.85307821940129	2.61266699630896	3.29645589911653	4.44719945964823	2.04937836604042
LOC_Os01g15480	Os01g0259400	-0.427755971209487	5.21060038523615	12.6741576226938	0.00192329826924999	0.0161318967403785	30.2917076348037	40.7652477155707	EMB3013, putative, expressed	29.5666869886013	33.058619066291	31.9591653685804	32.2890211318116	24.5850456187342	38.1338048500675	37.7846804224815	44.4153389372522	47.7986105371897	43.2591220165783	33.1999295298548
LOC_Os01g15490	Os01g0259600	0.136129264680355	5.08483658073238	1.48556109787926	0.236859759906809	0.486891085277701	34.9064031931811	31.7352746108572	phosphoadenosine phosphosulfate, putative, expressed	37.7543849239063	30.0137462575537	33.8118706073387	39.8567604595799	33.0952537175268	33.8967154222822	30.8517115376225	32.471718382697	34.200729953334	31.9389779374737	27.0517944317335
LOC_Os01g15530	Os01g0260000	-0.58146524350122	0.865874547540394	0.735436694018681	0.401122815326896	0.652987828058996	0.731034261637736	1.15194424689129	tetratricopeptide-like helical, putative, expressed	0.909744215033887	1.30494548945886	0.463176309689571	0.504515955184555	0.472789338821811	1.88315085679346	1.03994533272885	0.746476284659702	0.412056987389567	2.83003601977615	0
LOC_Os01g15540	Os01g0260100	0.890337090959269	2.33984648354143	9.51041891732609	0.00577646168444163	0.0381612560152539	5.7309782165528	3.11270211952103	kinesin motor domain containing protein, putative, expressed	5.91333739772027	6.9597092771139	5.09493940658529	4.540643596661	6.14626140468354	3.29551399938855	1.73324222121475	2.61266699630896	4.53262686128523	4.04290859968021	2.4592540392485
LOC_Os01g15580	NA	-0.262745220237613	3.12949801496583	1.50325978190358	0.234182152365013	0.48412828256848	7.10390781293546	8.49324822765645	disease resistance protein RGA2, putative, expressed	7.73282582778804	6.9597092771139	5.09493940658529	9.58580314850655	6.14626140468354	8.47417885557056	9.70615643880257	7.83800098892687	7.4170257730122	7.27723547942438	10.2468918302021
LOC_Os01g15600	Os01g0260700	-0.124457026327903	6.21515338313623	1.72706344248384	0.203420698516963	0.446775484729011	70.0382729233523	76.1491267711028	PUR ALPHA-1, putative, expressed	70.9600487726432	60.462474344927	71.7923280018836	81.731584739898	65.2449287574099	75.7968219859367	90.8218923916527	72.0349614696612	72.5220297805637	73.5809365141799	72.1381184846228
LOC_Os01g15610	Os01g0260800	0.0235126656022569	2.38025571554985	0.00436755490854128	0.947953712750717	0.979376760465624	4.46869257875432	4.34476445677848	expressed protein	3.63897686013555	0.869963659639237	6.484468335654	7.56773932776833	3.78231471057449	4.23708942778528	4.15978133091539	3.35914328096866	5.35674083606437	4.44719945964823	4.50863240528892
LOC_Os01g15630	Os01g0261100	0.26230560312193	5.62694091744884	6.06260244976833	0.0228496926059454	0.105724932796011	53.4751734955196	44.5453547679626	zinc finger, C3HC4 type domain containing protein, expressed	57.7687576546518	55.6776742169112	60.6760965693339	46.9199838321637	46.3333552045375	41.4293188494561	49.5707275267417	44.7885770795821	39.1454138020088	50.9406483559707	41.3974429940165
LOC_Os01g15640	Os01g0261200	0.721107283512929	4.08049158248677	12.0495033898104	0.00236585882350359	0.0190977479565171	20.7757107535845	12.5105027195524	no apical meristem protein, putative, expressed	24.108221698398	15.2243640436867	18.9902286972724	25.2257977592278	20.3299415693379	15.0652068543477	16.2924768794186	13.8098112662045	15.246108533414	7.68152633939241	6.96788644453743
LOC_Os01g15660	Os01g0261500	-0.197756808313501	5.03567278491428	2.55738371333917	0.125205230256047	0.330014563872066	29.5373743033837	33.8385067697572	NAD dependent epimerase/dehydratase family protein, putative, expressed	27.7471985585336	31.3186917470125	30.1064601298221	35.8206328181034	22.6938882634469	33.4259277080839	35.0114928685379	33.9646709520164	39.1454138020088	29.5132327776656	31.9703025102305
LOC_Os01g15770	Os01g0262500	0.566220072636066	2.46589741101019	2.99307317962739	0.0987737274202041	0.280867142022933	5.75451702983379	3.90433430315926	transmembrane protein 136, putative, expressed	8.18769793530498	3.47985463855695	5.09493940658529	3.02709573110733	8.9829974376144	4.70787714198364	3.81313288667244	2.2394288539791	2.88439891172697	4.04290859968021	5.73825942491318
LOC_Os01g15780	Os01g0262600	0.107898657023642	4.43223557760088	0.517617557525545	0.480048537287701	0.719640471723799	21.6844752736768	20.166877071551	glycosyl transferase, group 1 domain containing protein, expressed	20.9241169457794	19.1392005120632	23.6219917941681	27.243861579966	17.493205536407	24.9517488525133	16.6391253236616	20.5280978281418	18.9546214199201	17.3845069786249	22.5431620264446
LOC_Os01g15790	Os01g0262700	-0.0535252439797867	2.15632917064641	0.0282457636057442	0.868192884142337	0.944389381856957	3.50263312357975	3.66499720922579	expressed protein	3.63897686013555	3.91483646837657	4.63176309689571	2.01806382073822	3.30952537175268	5.17866485618201	4.85307821940129	3.35914328096866	3.7085128865061	2.02145429984011	2.86912971245659
LOC_Os01g15810	Os01g0263000	2.47115653733478	4.84742618101723	65.8984406716559	8.24405735443877e-08	4.87050821686489e-06	51.7810745289497	9.16884987705619	peroxidase precursor, putative, expressed	45.9420828592113	51.327855918715	53.2652756143007	16.6490265210903	91.7211317314313	4.70787714198364	11.0927502157744	13.0633349815448	10.7134816721287	10.1072714992005	5.32838375170509
LOC_Os01g15830	Os01g0263300	0.569281849380338	9.08748546440326	34.8839489003932	8.33002168476773e-06	0.000191528664018169	661.15333383119	445.549568610758	peroxidase precursor, putative, expressed	579.507064976586	544.162269104343	898.562040797769	630.14042802551	653.394866251743	454.310144201422	450.296329071591	423.252053402051	405.464075591334	465.338779823193	474.636029574961
LOC_Os01g15840	Os01g0263400	0.253223058793383	0.896116283885888	0.205378193769348	0.655213689840864	0.839481848003299	1.10734312686874	0.904742441367889	PPR repeat containing protein, expressed	0.909744215033887	1.30494548945886	0.926352619379143	0.504515955184555	1.89115735528724	0	1.03994533272885	1.11971442698955	1.2361709621687	1.21287257990406	0.819751346416168
LOC_Os01g15850	Os01g0263500	-0.0537277792724629	5.08847597568103	0.164574605716553	0.689216705958643	0.859508940204173	32.5025661976196	33.8931875996335	expressed protein	30.4764312036352	32.1886554066518	28.2537548910639	33.2980530421807	38.2959364445667	45.6664082772414	28.0785239836789	33.5914328096866	33.3766159785549	34.3647230972818	28.2814214513578
LOC_Os01g15860	Os01g0263600	0.758800470182299	0.928161473221835	1.41947080937752	0.24721328080791	0.498735699899766	1.39211776673887	0.819684409519482	pre-mRNA-processing factor 6, putative, expressed	1.81948843006777	1.30494548945886	0.463176309689571	1.00903191036911	2.36394669410905	1.41236314259509	1.03994533272885	0	1.2361709621687	0	1.22962701962425
LOC_Os01g15900	Os01g0264000	0.0711281956249325	2.37711803554466	0.0490274578981445	0.826972967068662	0.923763912304745	4.45773131272171	4.21348488055999	expressed protein	6.36820950523721	3.47985463855695	5.09493940658529	4.03612764147644	3.30952537175268	1.41236314259509	3.46648444242949	4.85209585028806	5.76879782345393	4.04290859968021	5.73825942491318
LOC_Os01g15920	Os01g0264150	0.293342597680585	1.46232336658291	0.451902105300825	0.509001016541458	0.739689010767554	2.12686831852415	1.74308968948168	expressed protein	2.72923264510166	2.17490914909809	1.85270523875829	1.51354786555367	2.36394669410905	2.35393857099182	2.42653910970064	0.373238142329851	0.824113974779133	2.02145429984011	2.4592540392485
LOC_Os01g15970	Os01g0264400	-0.257885522303445	8.0990820374656	6.82804677670293	0.0165104932135281	0.0835037354457002	246.730730205407	295.357785141891	expressed protein	283.840195090573	274.473534616179	194.07087375993	232.58185534008	248.687192220272	301.774924801152	234.334348308234	279.182130462728	339.122900621613	293.110873476815	324.621533180803
LOC_Os01g15979	Os01g0264500	-0.0761619061586494	6.0021560410536	0.708579472505076	0.409708083896393	0.661402030752855	61.4368351191316	64.8200961065397	gb protein, putative, expressed	56.404141332101	59.1575288554681	59.7497439499547	67.1006220395459	64.7721394185881	71.5597325581514	62.7433684079738	57.1054357764672	69.6376308688368	59.8350472752672	68.0393617525419
LOC_Os01g15990	Os01g0264600	0.159428457907506	3.39922022850846	0.383061073700837	0.542842621870833	0.761282286257486	10.2933980221629	9.18819943525574	expressed protein	13.1912911179914	7.82967293675314	13.8952892906871	7.56773932776833	8.9829974376144	5.64945257038037	8.66621110607373	9.33095355824627	14.8340515460244	11.3201440791046	5.32838375170509
LOC_Os01g16000	Os01g0264700	-0.0525722392767102	6.35092295375725	0.289263341594388	0.596531672288114	0.800916447987546	79.2545735215984	82.0844252559028	CRAL/TRIO domain containing protein, expressed	69.1405603425754	66.5522199624017	89.3930277700873	90.81287193322	80.3741875997078	84.7417885557056	85.6221657280084	74.6476284659701	74.5823147175116	92.9868977926449	79.9257562755764
LOC_Os01g16010	Os01g0264900	-0.272362204942081	5.56080140759969	6.12567705975728	0.0222350431406666	0.103632890235583	41.5596365213036	50.1970362270951	BCAS2 protein, putative, expressed	37.7543849239063	41.7582556626834	40.2963389429927	45.9109519217945	42.0782511551412	54.6113748470103	52.3439150806853	44.4153389372522	40.3815847641775	59.8350472752672	49.5949564581782
LOC_Os01g16020	Os01g0265000	0.0517100594573452	4.45610489169948	0.127822469965054	0.724385041124991	0.876995726264563	21.4713776339886	20.7582238783099	FAD binding domain containing protein, expressed	25.4728380209488	25.6639279593575	17.6006997682037	20.1806382073822	18.4387842140506	18.8315085679346	18.0257191006334	23.1407648244507	18.5425644325305	22.2359972982412	23.7727890460689
LOC_Os01g16030	Os01g0265100	0.187279100892799	8.32855136756035	5.10288660404843	0.0350162140108876	0.142496537572084	343.732909505487	301.668627141269	ADP-ribosylation factor, putative, expressed	360.258709153419	264.903934360148	341.824116550904	397.55857268543	354.119214777536	303.187287943747	330.702615807773	281.048321174378	295.03280297093	297.962363796432	302.078371154358
LOC_Os01g16040	Os01g0265200	-0.0730796763026694	3.4661254446202	0.0894674297647774	0.767891302990415	0.890303645561257	9.83017080028135	10.4575584063797	mitochondrial carrier protein, putative, expressed	10.9169305804066	14.789382213867	6.484468335654	6.55870741739922	10.4013654540798	8.94496656976892	6.58632044061603	10.077429842906	9.47731070996003	15.3630526787848	12.2962701962425
LOC_Os01g16060	Os01g0265400	-0.274265232539184	0.66869965450047	0.154229306200282	0.698613029273076	0.864031013672856	0.645698736108338	0.793243510070753	expressed protein	0.454872107516943	0.869963659639237	0.926352619379143	0.504515955184555	0.472789338821811	0.941575428396729	0.346648444242949	2.2394288539791	0.412056987389567	0	0.819751346416168
LOC_Os01g16080	Os01g0265700	-0.410900369824645	5.44506803908018	9.70987927694518	0.00536794221037104	0.035960050535593	36.0447824919221	47.9332969906955	expressed protein	32.7507917412199	46.5430557906992	26.4010496523056	42.3793402355027	32.1496750398831	41.4293188494561	47.1441884170411	43.2956245102627	50.2709524615271	50.5363574960027	54.9233402098833
LOC_Os01g16090	Os01g0265800	-0.0814437081262555	7.18633986952751	1.31549946021917	0.264719982668988	0.51919655960775	140.338133889577	148.454525412327	RNA binding protein, putative, expressed	141.465225437769	125.70974881787	150.532300649111	140.255435541306	143.72795900183	153.476794828667	151.485370134169	147.802304362621	139.275261737674	156.460562807624	142.226858603205
LOC_Os01g16100	Os01g0265900	0.0592261057893569	4.32871899496409	0.16949956541426	0.684864779928332	0.856653868605406	19.6593734819219	18.8845840829738	translin, putative, expressed	21.8338611608133	19.5741823418828	21.7692865554099	17.1535424762749	17.9659948752288	16.4775699969428	17.6790706563904	17.9154308318328	18.9546214199201	25.0660333180173	17.2147782747395
LOC_Os01g16110	Os01g0266000	-0.402568165293388	5.73759253654284	11.4740777568623	0.00287497292393064	0.0222070405901903	44.4853176515036	58.7594108890972	la domain containing protein, putative, expressed	39.5738733539741	48.7179649397973	50.0230414464737	44.3974040562409	39.7143044610321	50.8450731334234	52.6905635249283	76.5138191776194	63.8688330453828	57.813592975427	50.8245834778024
LOC_Os01g16120	Os01g0266100	0.109323047936685	0.804358654682473	0.0183021340077594	0.893716649679616	0.956636998535275	0.964237740118506	0.859144781882705	zinc finger, C3HC4 type domain containing protein, expressed	0.454872107516943	0.434981829819619	0.463176309689571	2.52257977592278	0.945578677643622	0	0	1.4929525693194	1.2361709621687	2.42574515980813	0
LOC_Os01g16124	Os01g0266200	0.632452377184252	1.54163136650039	2.21432961928179	0.15208102998572	0.374946766025435	2.59588020025694	1.64574463560058	retrotransposon protein, putative, unclassified, expressed	2.72923264510166	3.04487280873733	3.70541047751657	3.02709573110733	0.472789338821811	1.41236314259509	1.73324222121475	2.2394288539791	1.64822794955827	2.02145429984011	0.819751346416168
LOC_Os01g16130	NA	-0.162191380533878	2.05177557402399	0.269597981948373	0.609207922393812	0.809741465399575	3.0911561112708	3.42536231648643	retrotransposon protein, putative, unclassified, expressed	1.81948843006777	3.47985463855695	2.77905785813743	4.540643596661	2.83673603293086	3.29551399938855	4.15978133091539	4.10561956562836	2.4723419243374	2.83003601977615	3.68888105887276
LOC_Os01g16140	Os01g0266400	-0.425466949608927	0.11912625483023	0.185261829213894	0.673562014040336	0.850272881452511	0.177970787467312	0.277659752854311	expressed protein	0.454872107516943	0.434981829819619	0	0	0	0.470787714198364	0	0.373238142329851	0.412056987389567	0	0.409875673208084
LOC_Os01g16146	Os01g0266500	0.637854333959429	3.02584974693378	6.68573513321559	0.0175219033505821	0.0872553763085258	9.16506951581185	5.93352011346127	phenazine biosynthesis protein, putative, expressed	9.09744215033887	11.3095275753101	5.55811571627486	7.56773932776833	12.2925228093671	7.06181571297547	3.46648444242949	7.09152470426716	5.76879782345393	6.06436289952032	6.14813509812126
LOC_Os01g16152	Os01g0266600	0.650203176373724	4.60042458832746	18.8690818627377	0.00030461270565701	0.00367126886273224	29.4194595083282	18.7790086722874	peroxiredoxin, putative, expressed	23.1984774833641	34.7985463855695	29.6432838201326	28.2528934903351	31.2040963622395	16.9483577111411	14.9058831024468	19.0351452588224	21.0149063568679	15.7673435387528	25.0024160656931
LOC_Os01g16170	Os01g0266800	-1.13865683743875	4.83041941076694	36.1669488857435	6.55751106828349e-06	0.000159752758407329	16.5126335791714	36.1008978379138	PQ loop repeat domain containing protein, expressed	14.5559074405422	12.6144730647689	13.4321129809976	20.6851541625668	21.2755202469815	21.6562348531248	31.5450084261084	44.7885770795821	46.9744965624106	35.9818865371539	35.6591835691033
LOC_Os01g16180	Os01g0267100	-0.888394574904633	5.32165758891568	55.1999441014371	3.23295628611313e-07	1.38849953318357e-05	26.4636864814353	48.9813265912046	MT-A70 domain containing protein, expressed	22.2887332683302	26.5338916189967	33.8118706073387	23.2077339384896	26.4762029740214	42.3708942778528	49.5707275267417	54.8660069224881	45.3262686128523	51.7492300759067	50.0048321313862
LOC_Os01g16190	Os01g0267200	0.0836485924652351	8.01489842738097	1.17724000577032	0.290616815440344	0.549317757911928	266.033614548894	251.071947841976	26S proteasome non-ATPase regulatory subunit 14, putative, expressed	284.29506719809	256.639279593575	259.37873342616	268.402488158184	261.452504368461	263.641119951084	239.880723416121	276.942701608749	285.14343527358	222.359972982412	218.463733819909
LOC_Os01g16200	Os01g0267300	1.31705462667775	0.399528744771568	2.56795538524192	0.1244715738826	0.328520105285761	0.726349778799713	0.257333426891989	serpin domain containing protein, putative, expressed	0.454872107516943	1.30494548945886	0.926352619379143	0	0.945578677643622	0	0.346648444242949	0.373238142329851	0.824113974779133	0	0
LOC_Os01g16210	Os01g0267400	0.0116211178789681	4.02269007464738	0.00496615636799268	0.944507366036543	0.978115714305026	15.5186445463859	15.3213412138435	uncharacterized Cys-rich domain containing protein, putative, expressed	12.2815469029575	15.2243640436867	13.8952892906871	19.1716062970131	17.0204161975852	14.5944191401493	16.9857737679045	14.1830494085343	11.5375956469079	15.3630526787848	19.2641566407799
LOC_Os01g16220	Os01g0267600	0.099261928813577	4.37087443974608	0.3957971859117	0.536273150889223	0.756652206519174	20.6781828304882	19.1199074036158	Sad1 / UNC-like C-terminal domain containing protein, putative, expressed	16.37539587061	18.269236852424	23.1588154844786	25.7303137144123	19.8571522305161	16.9483577111411	24.2653910970064	22.394288539791	18.9546214199201	16.1716343987209	15.9851512551153
LOC_Os01g16230	Os01g0267800	0.208192703572265	1.04071920165369	0.103668623841205	0.750757786562821	0.888189491896731	1.35239798070948	1.12646116519532	TKL_IRAK_CR4L.2 - The CR4L subfamily has homology with Crinkly4, expressed	0	0.434981829819619	0.463176309689571	3.02709573110733	2.83673603293086	1.41236314259509	1.73324222121475	0.746476284659702	1.64822794955827	0.808581719936043	0.409875673208084
LOC_Os01g16240	NA	0.0778931094983023	8.54514851634351	1.30366010707511	0.266815029495359	0.521788624071935	383.872857410494	363.551622107807	OsCam1-3 - Calmodulin, expressed	351.616139110597	341.025754578581	409.911034075271	433.379205503533	383.432153784489	371.922294216708	376.1135620036	359.801569205976	354.781066142417	372.756172890516	345.935068187623
LOC_Os01g16260	Os01g0268100	0.969122259186676	2.33771033149515	12.2131178239044	0.00223995216142317	0.0182444187693378	5.88764155176823	2.92486245689037	major facilitator superfamily antiporter, putative, expressed	6.36820950523721	4.7848001280158	6.02129202596443	7.06322337258378	5.20068272703992	1.88315085679346	4.50642977515834	2.98590513863881	2.88439891172697	2.83003601977615	2.4592540392485
LOC_Os01g16290	Os01g0268300	-0.324903005031858	5.06238071148349	5.80123097014108	0.0256085425669872	0.113756283535631	28.5653511839811	35.7596415905188	DNA gyrase subunit B, chloroplast/mitochondrial precursor, putative, expressed	26.8374543434997	30.0137462575537	25.4746970329264	37.3341806836571	23.1666776022687	38.1338048500675	30.8517115376225	42.1759100832731	30.4922170668279	33.5561413773458	39.3480646279761
LOC_Os01g16330	Os01g0268800	0.212554722581156	4.52265853604764	2.47185394848634	0.13133408591809	0.34045739489192	24.0030426281839	20.7859727274485	OsRhmbd2 - Putative Rhomboid homologue, expressed	22.7436053758472	24.7939642997183	24.0851681038577	25.2257977592278	23.1666776022687	27.3056874235051	21.1455550988199	19.4083834011522	20.1907923820888	16.1716343987209	20.4937836604042
LOC_Os01g16340	Os01g0268900	0.15816475661356	3.14184769376836	0.350155212114754	0.560548102311177	0.774636388245576	8.47196841513075	7.49579052823528	expressed protein	7.73282582778804	7.82967293675314	12.0425840519289	9.081287193322	5.67347206586173	7.53260342717383	12.1326955485032	8.58447727358657	4.9446838486748	7.68152633939241	4.09875673208084
LOC_Os01g16350	Os01g0269000	0.0860729710088734	4.1252080464385	0.31001745201801	0.583747023617232	0.792586504547399	17.1204186921794	16.2434880739264	hydroxymethylglutaryl-CoA lyase, putative, expressed	17.2851400856439	20.8791278313417	13.8952892906871	14.6309627003521	18.9115735528724	19.7730839963313	14.5592346582039	14.929525693194	16.0702225081931	18.193088698561	13.9357728890749
LOC_Os01g16354	Os01g0269100	0.0851252768153912	5.44553730320707	0.346391676298644	0.562644799569106	0.776321046784631	44.1218144608372	41.7595152652976	rab GDP dissociation inhibitor alpha, putative, expressed	42.3031059990757	54.8077105572719	35.664575846097	50.9561114736401	36.8775684281012	43.3124697062495	28.0785239836789	40.3097193716239	42.4418697011254	52.5578117958428	43.856697033265
LOC_Os01g16370	Os01g0269500	-0.0822667990758355	0.0668189723945116	0.00612227796221726	0.938398122387361	0.977269859636059	0.187193129702276	0.204370586760945	NBS-LRR type disease resistance protein, putative, expressed	0	0	0.463176309689571	0	0.472789338821811	0	0	0	0.412056987389567	0.404290859968021	0.409875673208084
LOC_Os01g16414	Os01g0269900	-0.0239315848298377	4.03034678716699	0.027615518168649	0.885087869538736	0.952333640382059	15.3415039584445	15.632782044531	actin, putative, expressed	15.0107795480591	14.789382213867	16.6743471488246	14.6309627003521	15.6020481811198	16.9483577111411	13.1726408812321	18.2886689741627	15.246108533414	13.7458892389127	16.3950269283234
LOC_Os01g16430	Os01g0270100	-0.104515412355818	6.61913180034671	1.61006128249258	0.218818100334974	0.464319245592376	93.5602184116871	100.610319876634	cysteine proteinase inhibitor precursor protein, putative, expressed	92.3390378259395	100.480802688332	80.5926778859854	98.8851272161729	95.5034464420058	95.0991182680696	94.2883768340822	95.9222025787716	99.7177909482751	106.32849617159	112.305934459015
LOC_Os01g16450	Os01g0270300	-0.277412868774342	8.38303066018665	10.4397276291376	0.0041246452408234	0.0293889444993536	298.388918080663	361.576450481337	peroxidase precursor, putative, expressed	282.475578768022	264.903934360148	369.614695132278	323.899243228485	251.051138914382	370.039143359914	357.394546014481	378.463476322469	373.323630574947	325.858433134225	364.379473481987
LOC_Os01g16510	Os01g0271000	0.0264885443830456	4.7290167660186	0.0422063418107928	0.839269921679063	0.930129341742253	25.9300448723964	25.5430955111454	expressed protein	26.8374543434997	26.9688734488164	25.937873342616	26.7393456247814	23.1666776022687	24.9517488525133	19.7589613218481	23.1407648244507	26.3716471929323	28.7046510577295	30.3307998173982
LOC_Os01g16520	Os01g0271200	-0.00908472029428354	4.47994363146284	0.00501473988697087	0.954861238395695	0.980873708764649	21.3819506397349	21.546297459196	glutamyl-tRNA synthetase, cytoplasmic, putative, expressed	24.108221698398	18.269236852424	24.0851681038577	19.1716062970131	21.2755202469815	22.1270225673231	19.4123128776051	23.1407648244507	23.0751912938157	20.6188338583691	20.9036593336123
LOC_Os01g16530	Os01g0271400	-0.0470455359681222	4.57306230564511	0.0939176622259965	0.762370797738077	0.890303645561257	22.5676393310904	23.3953258265979	OsClp1 - Putative Clp protease homologue, expressed	20.9241169457794	22.6190551506202	24.0851681038577	27.243861579966	17.9659948752288	28.2472628519019	21.4922035430628	19.4083834011522	29.6681030920488	18.193088698561	23.3629133728608
LOC_Os01g16540	Os01g0271500	0.0846766044512382	6.01836445182431	0.755670438929375	0.394833422469237	0.646828731845712	66.0752742121027	62.3519073782904	NEDD8-activating enzyme E1 catalytic subunit, putative, expressed	52.7651644719654	71.3370200904175	67.6237412146774	69.6232018154687	69.0272434679844	64.4979168451759	61.7034230752449	52.9998162108388	65.9291179823307	68.7294461945636	60.2517239615883
LOC_Os01g16550	Os01g0271700	-0.416440551030217	4.65686556201548	5.06887656847976	0.0355655468663807	0.14405607830317	20.5363708763084	27.3934659486632	expressed protein	15.0107795480591	17.8342550226044	28.2537548910639	22.1987020281204	19.3843628916942	29.659625994497	30.1584146491366	20.9013359704716	17.3063934703618	34.3647230972818	31.9703025102305
LOC_Os01g16600	Os01g0272600	0.453705149547912	4.06813940296419	5.5545568838976	0.0285603713252435	0.123184000611484	18.8463017086528	13.6756026609539	expressed protein	13.6461632255083	20.0091641717025	20.3797576263411	22.703217983305	17.493205536407	16.9483577111411	19.7589613218481	13.0633349815448	9.06525372257047	10.5115623591686	12.7061458694506
LOC_Os01g16620	Os01g0272800	0.534788167014152	1.29010836097021	1.51095437035888	0.233030142562047	0.482389135660317	1.94908042757155	1.33139900179936	expressed protein	1.36461632255083	2.17490914909809	3.242234167827	2.01806382073822	0.945578677643622	1.41236314259509	1.73324222121475	0.746476284659702	1.64822794955827	0.808581719936043	1.63950269283234
LOC_Os01g16640	Os01g0273000	0.177425699176692	4.7976061694451	0.70942676032021	0.409432977102809	0.661007133994274	29.0211574951949	25.3631814791372	split hand/foot malformation type 1, putative, expressed	20.0143727307455	16.0943277033259	37.0541047751657	38.8477285492108	33.0952537175268	22.5978102815215	37.0913835339956	19.4083834011522	19.7787353946992	28.3003601977615	25.0024160656931
LOC_Os01g16650	Os01g0273100	-0.158815398928947	6.84654366445601	2.59046235517648	0.122926576472816	0.325631638108049	107.320984737098	119.951486964977	ubiquitin-conjugating enzyme, putative, expressed	105.985201051448	104.395639156708	123.668074687116	108.470930364679	94.0850784255403	145.002615973096	121.326955485032	118.316491118563	129.797951027713	95.008352092485	110.256556092975
LOC_Os01g16660	Os01g0273200	-2.25005469307774	-0.0445393449484197	3.15222791786041	0.0944587801158007	0.273987327153283	0	0.208983588289383	transposon protein, putative, unclassified, expressed	0	0	0	0	0	0.470787714198364	0	0.373238142329851	0	0	0.409875673208084
LOC_Os01g16670	Os01g0273300	-0.0610478911779566	5.93595948863241	0.441332523743306	0.513944378965041	0.742564658273873	58.990259781332	61.5061983905616	BSD domain-containing protein, putative, expressed	64.591839267406	50.4578922590758	57.8970387111964	60.5419146221467	61.4626140468354	64.4979168451759	60.6634777425161	66.8096274770433	61.808548108435	53.3663935157788	61.8912266544207
LOC_Os01g16714	Os01g0273800	-0.607939493950218	4.03666105932107	10.2775885813232	0.0043704176045955	0.0306664707128931	11.9995342475128	18.5168463410089	flavin monooxygenase, putative, expressed	11.3718026879236	12.1794912349493	13.4321129809976	12.6128988796139	10.4013654540798	26.8348997093068	12.1326955485032	14.929525693194	16.8943364829722	19.405961278465	20.9036593336123
LOC_Os01g16770	Os01g0274500	0.0178774618556467	2.15848825294828	0.00324633959141228	0.955120022074439	0.981045437597837	3.67530486382811	3.59727933826396	expansin precursor, putative, expressed	2.72923264510166	2.60989097891771	3.70541047751657	5.54967550703011	3.78231471057449	2.35393857099182	2.42653910970064	3.73238142329851	4.12056987389567	4.85149031961626	4.09875673208084
LOC_Os01g16810	Os01g0274800	1.16057007505118	2.36266633039043	19.4585658879723	0.000259980762666645	0.00322695920898387	6.32056793187483	2.80640615907765	MYB family transcription factor, putative, expressed	5.91333739772027	7.39469110693352	5.55811571627486	7.06322337258378	5.67347206586173	2.82472628519019	2.42653910970064	2.61266699630896	2.4723419243374	4.04290859968021	2.4592540392485
LOC_Os01g16870	Os01g0275600	0.0281760351162658	6.70748767620384	0.0710763384939694	0.79246120960705	0.904057833776641	104.671021643725	102.824451886457	argonaute, putative, expressed	98.2523752236598	119.185021370576	117.646782661151	91.8219038435891	96.4490251196494	94.1575428396729	76.6093061776917	112.717918983615	107.134816721287	113.201440791046	113.125685805431
LOC_Os01g16890	Os01g0276000	-0.0651653716675629	10.3266382633764	1.10032373962955	0.306504742805072	0.564960965187416	1251.71167595893	1309.67849869797	ribosomal protein L7Ae, putative, expressed	1201.31723595225	1364.53800014414	1125.05525623597	1284.49762189988	1283.15026556239	1355.86861689129	1197.32372641515	1293.27016317293	1221.33691062268	1376.61037819111	1413.66119689468
LOC_Os01g16900	Os01g0276100	0.0920163643040283	6.96260616234175	1.37494603109253	0.254519921746234	0.50702330632184	128.296984033442	120.312476869389	dehydrogenase, putative, expressed	118.266747954405	120.489966860034	132.931600880907	132.687696213538	137.108908258325	126.64189511936	131.033111923835	113.837633410604	112.491557557352	108.34995047143	129.520712733755
LOC_Os01g16910	Os01g0276200	-0.108224221527016	7.52320941529133	1.62445640494291	0.216846287902704	0.461898144641559	175.565632976037	189.343453078313	outer mitochondrial membrane porin, putative, expressed	184.223203544362	165.728077161275	198.239460547137	174.562520493856	155.074903133554	223.153376530025	199.669503883939	186.992309307255	184.189473363136	162.120634847177	179.935420538349
LOC_Os01g16920	Os01g0276300	1.47193493104333	0.0124039123773868	1.69570791768054	0.207409744063605	0.450533813963787	0.276112101492648	0.0622063570549751	embryonic protein DC-8, putative, expressed	0	0.434981829819619	0	0	0.945578677643622	0	0	0.373238142329851	0	0	0
LOC_Os01g16930	Os01g0276400	0.1092579020953	3.73673677158818	0.349090682351408	0.561139600684885	0.77514199936606	13.014534971388	12.0021434132108	presenilin, putative, expressed	9.09744215033887	17.3992731927847	11.1162314325497	15.6399946107212	11.8197334705453	10.357329712364	14.2125862139609	12.3168586968851	11.5375956469079	13.3415983789447	10.2468918302021
LOC_Os01g16940	Os01g0276500	-0.146156293221438	5.47639206123076	1.8099575013793	0.193327214310402	0.432984264092359	41.2191517898831	45.4711731814598	MazG nucleotide pyrophosphohydrolase domain containing protein, expressed	35.0251522788046	44.8031284714207	40.2963389429927	43.8928881010563	42.0782511551412	37.6630171358692	53.0372119691712	44.0421007949224	42.0298127137358	48.9191940561306	47.1357024189297
LOC_Os01g16950	Os01g0276600	0.0666275645695944	4.7117660657435	0.241922949283167	0.628089097472486	0.823102315587696	25.9986400188962	24.9259585156893	zinc finger, C3HC4 type domain containing protein, expressed	26.3825822359827	27.8388371084556	21.7692865554099	24.2167658488587	29.7857283457741	32.4843522796872	24.2653910970064	25.7534318207597	22.2510773190366	20.6188338583691	24.182664719277
LOC_Os01g16960	Os01g0276700	0.159719346895561	8.06713563283605	4.98840254734877	0.0369046537725518	0.147686729991965	283.67747871277	254.004494672482	pyruvate kinase, putative, expressed	282.020706660505	283.608153042391	244.093915206404	296.150865693334	312.513752961217	262.699544522687	237.107535862177	244.097745083722	267.012927828439	241.361643400909	271.74757133696
LOC_Os01g16970	Os01g0276800	-0.280920523846758	8.12229173126864	10.3568784782538	0.00424825804453576	0.0300524407574631	248.408784466479	301.950505143895	glucosidase II beta subunit-like domain containing protein, expressed	289.298660380776	270.993679977622	214.913807695961	243.68120635414	223.156567923895	274.940025091845	264.146114513127	306.055276710478	321.816507151252	295.940909496592	348.804197900079
LOC_Os01g17000	Os01g0277500	-0.262089157295877	4.06235241367358	3.23033623214655	0.087156278614473	0.261589484069629	14.2423649284921	17.0604864925897	expressed protein	14.5559074405422	11.7445094051297	17.1375234585141	13.1174148347984	14.6564695034761	16.4775699969428	17.3324222121475	18.2886689741627	14.8340515460244	16.5759252586889	18.8542809675719
LOC_Os01g17010	Os01g0277600	-0.0904374897098581	2.37670015018905	0.0753719786844035	0.786440196967815	0.900152898202827	4.16718493299102	4.43406156836354	phospholipid-transporting ATPase, putative, expressed	5.00359318268638	4.34981829819619	4.16858678720614	3.53161168629189	3.78231471057449	1.88315085679346	2.42653910970064	6.34504841960746	7.00496878562263	5.25578117958428	3.68888105887276
LOC_Os01g17020	Os01g0277700	-0.084249713062605	5.89498994941435	0.7646210647018	0.392098423305068	0.644630426828484	56.8163663729109	60.1968114502137	glycosyl hydrolases family 17 protein, putative, expressed	53.2200365794824	54.8077105572719	50.4862177561633	64.5780422636231	60.9898247080136	61.2024028457874	58.2369386328155	57.1054357764672	52.331237398475	65.4951193148195	66.8097347329177
LOC_Os01g17040	NA	0.995446337121694	-0.0441455968479102	0.771042420881134	0.390153705021719	0.644207527008598	0.183609683441303	0.0683126122013473	heat shock protein DnaJ, putative, expressed	0.454872107516943	0	0.463176309689571	0	0	0	0	0	0	0	0.409875673208084
LOC_Os01g17050	Os01g0278000	0.700027043144295	2.16067686610454	4.41537539658058	0.0482777149576156	0.176638105924911	4.69989536804552	2.83518868560767	VQ domain containing protein, putative, expressed	5.00359318268638	2.17490914909809	6.484468335654	6.05419146221467	3.78231471057449	2.35393857099182	2.77318755394359	4.10561956562836	2.4723419243374	1.61716343987209	3.68888105887276
LOC_Os01g17060	Os01g0278200	-0.0211272157056058	3.14151306085101	0.00737711055963933	0.932393977166048	0.975589528661049	7.93634123728493	8.09759539592016	expressed protein	7.73282582778804	6.52472744729428	8.33717357441229	8.57677123813744	8.51020809879259	9.88654199816565	5.54637510788719	8.21123913125672	5.35674083606437	6.46865375948834	13.1160215426587
LOC_Os01g17065	Os01g0278466	0.0559557973806102	1.26471540634449	0.0158961345369293	0.91935738057659	0.969283172082856	1.58333900460876	1.48588183323642	expressed protein	0.909744215033887	1.73992731927847	1.38952892906871	1.51354786555367	2.36394669410905	0.470787714198364	2.07989066545769	1.86619071164925	1.2361709621687	1.21287257990406	2.04937836604042
LOC_Os01g17070	Os01g0278600	0.456836245192452	1.83699701797049	0.822948306737013	0.374946337855775	0.634578604120593	3.18851291463446	2.37577474360794	OsDegp1 - Putative Deg protease homologue, expressed	3.1841047526186	5.21978195783542	2.77905785813743	0.504515955184555	4.2551040493963	3.76630171358692	3.11983599818654	0	2.4723419243374	1.61716343987209	3.27900538566467
LOC_Os01g17150	Os01g0278900	0.0551977053893536	2.27723384289379	0.0278846623519127	0.869029892189254	0.944618545267328	4.05995412061729	3.92088357110231	plastid-specific 50S ribosomal protein 5, chloroplast precursor, putative, expressed	6.36820950523721	4.34981829819619	4.63176309689571	3.53161168629189	1.41836801646543	2.82472628519019	3.11983599818654	4.47885770795821	5.76879782345393	3.23432687974417	4.09875673208084
LOC_Os01g17160	Os01g0278950	0.7236379580803	5.04849088554219	20.6808637153106	0.00018867264298878	0.00248832131708195	41.4875377896677	24.9292119545812	OsSubt1 - Putative Subtilisin homologue, expressed	46.8518270742452	35.6685100452087	32.42234167827	42.3793402355027	50.1156699151119	13.6528437117526	24.9586879854923	27.9928606747388	29.6681030920488	28.3003601977615	25.0024160656931
LOC_Os01g17170	Os01g0279100	-0.565820904530128	3.844534449474	8.78347481732541	0.00758573359891912	0.0468473422150739	10.5982130976148	15.7281647392772	magnesium-protoporphyrin IX monomethyl ester cyclase,chloroplast precursor, putative, expressed	12.2815469029575	8.26465476657275	14.8216419100663	9.58580314850655	8.03741875997078	16.0067822827444	13.519289325475	17.9154308318328	12.361709621687	19.810252138433	14.755524235491
LOC_Os01g17180	Os01g0279200	-0.308643997508829	5.38941376528926	3.96622010289723	0.0600268550735876	0.204355475039717	36.1154512178901	44.8249400064851	proteasome subunit, putative, expressed	35.9348964938385	46.9780376205188	30.1064601298221	29.2619254007042	38.2959364445667	30.6012014228937	37.4380319782385	44.0421007949224	44.5021546380732	54.9835569556509	57.3825942491318
LOC_Os01g17190	Os01g0279300	0.160535759156281	9.07737087739307	5.60693112465252	0.027902905073482	0.121313572850057	572.443492798146	512.074633753896	OsCam3 - Calmodulin, expressed	554.034226955637	509.363722718773	590.549794854204	636.194619487724	572.075099974391	564.003681609641	551.517674790532	496.033491156372	503.53363859005	482.723286801817	474.636029574961
LOC_Os01g17214	Os01g0279400	0.0343122322498782	3.79434914618793	0.028675985595352	0.867202818142752	0.944099794284552	13.1829176235909	12.8438093271584	major facilitator superfamily antiporter, putative, expressed	11.8266747954405	17.3992731927847	7.87399726472271	14.6309627003521	14.1836801646543	10.357329712364	10.7461017715314	17.9154308318328	14.4219945586348	10.9158532191366	12.7061458694506
LOC_Os01g17240	Os01g0279700	0.41495253478167	1.79262645581094	0.618978117442041	0.440501948275567	0.689695715206382	3.09207817371436	2.36877842811339	transporter, major facilitator family, putative, expressed	4.09384896765249	2.17490914909809	3.70541047751657	4.540643596661	0.945578677643622	4.23708942778528	0	2.2394288539791	0.824113974779133	4.04290859968021	2.86912971245659
LOC_Os01g17250	Os01g0279800	-0.0757057156794798	6.84296733279942	1.04011664909883	0.31977714679744	0.578990237733786	110.66390982317	116.710089410831	BRASSINOSTEROID INSENSITIVE 1-associated receptor kinase 1 precursor, putative, expressed	111.443666341651	106.570548305807	108.38325646736	112.507058006156	114.415019994878	119.580079406385	105.034478605614	108.239061275657	123.61709621687	124.925875730119	118.863945230344
LOC_Os01g17260	Os01g0279900	0.109435010816421	3.85700155369706	0.237516810476099	0.631218694549844	0.824773027018123	14.2225518745941	13.0950797970348	transcription factor, putative, expressed	6.82308161275415	19.5741823418828	12.968936671308	16.1445105659058	15.6020481811198	7.06181571297547	13.865937769718	12.6900968392149	14.8340515460244	15.3630526787848	14.755524235491
LOC_Os01g17279	Os01g0280000	-0.00448241627115521	4.98783590183411	0.00157990911837309	0.968681697513841	0.986981298080449	30.7782729974661	30.8996296365232	exonuclease, putative, expressed	33.2056638487369	31.7536735768322	30.1064601298221	25.7303137144123	33.0952537175268	29.1888382802986	30.8517115376225	30.9787658133776	27.1957611677114	32.3432687974417	34.8394322226871
LOC_Os01g17300	Os01g0280200	0.873970598710228	0.398720179909817	0.911357745147649	0.350967889807358	0.61136705927558	0.638398999699822	0.306600168927059	expressed protein	0.909744215033887	1.30494548945886	0	0.504515955184555	0.472789338821811	0	0.346648444242949	1.4929525693194	0	0	0
LOC_Os01g17320	Os01g0280400	-0.43157416763618	5.93967752836329	17.4303723036765	0.000453425801992935	0.00505979322635657	50.6258187930487	68.4432524225766	PPR repeat domain containing protein, putative, expressed	45.0323386441774	55.2426923870916	59.2865676402651	44.3974040562409	49.1700912374683	70.6181571297547	57.5436417443295	76.1405810352896	70.8738018310055	72.7723547942438	62.7109780008369
LOC_Os01g17330	Os01g0280500	2.24207308832169	0.356983501848916	4.71072462564299	0.0419839517584619	0.160461139084606	0.802462962094147	0.136625224402695	eukaryotic translation initiation factor 6, putative, expressed	1.36461632255083	2.17490914909809	0	0	0.472789338821811	0	0	0	0	0	0.819751346416168
LOC_Os01g17390	Os01g0281000	0.663297602791046	4.21742996087656	16.7146051989538	0.000556096794063703	0.00597337917730552	22.5051495831601	14.0514760431869	OsFBX5 - F-box domain containing protein, expressed	17.7400121931608	22.1840733208006	22.695639174789	26.7393456247814	23.1666776022687	8.47417885557056	15.5991799909327	15.3027638355239	13.1858235964661	16.1716343987209	15.5752755819072
LOC_Os01g17396	Os01g0281100	2.64513996946745	1.72803613968275	35.0996510451531	7.99839865550799e-06	0.000184687198773934	4.83737563837628	0.702613743248595	expressed protein	6.36820950523721	4.34981829819619	4.16858678720614	5.04515955184555	4.2551040493963	0	1.3865937769718	0.373238142329851	0.412056987389567	0.404290859968021	1.63950269283234
LOC_Os01g17402	Os01g0281200	-0.191971822549754	1.75471954865475	0.254926110418905	0.619056484996089	0.816990916863893	2.33720439508889	2.67884424975726	cyclin, putative, expressed	3.1841047526186	2.17490914909809	0.463176309689571	3.02709573110733	2.83673603293086	3.29551399938855	2.42653910970064	2.98590513863881	2.88439891172697	2.02145429984011	2.4592540392485
LOC_Os01g17430	Os01g0281400	-0.0308678597206874	8.28225333867763	0.215629760889772	0.647324040905201	0.835039817170004	306.884036048982	313.466809674609	coatomer subunit beta-1, putative, expressed	333.876126917437	281.868225723113	291.33789879474	329.953434690699	297.384494118919	314.486193084507	307.477170043496	321.358040546002	339.122900621613	301.196690676176	297.159863075861
LOC_Os01g17470	Os01g0281600	1.86599813311903	4.2919095815203	86.0718042131964	9.48453721919412e-09	9.09928035338791e-07	31.812727786204	8.65644550258878	plastocyanin-like domain containing protein, putative, expressed	35.4800243863216	30.8837099171929	23.1588154844786	23.2077339384896	46.3333552045375	6.5910279987771	9.70615643880257	8.21123913125672	9.8893676973496	6.06436289952032	11.4765188498264
LOC_Os01g18050	Os01g0282800	-0.111831288111567	10.205406929233	3.92034543928029	0.0614012672530916	0.207287497037648	1130.09336148984	1221.20372528033	tubulin/FtsZ domain containing protein, putative, expressed	1089.8735696106	1071.36024684572	1238.07027580022	1131.12477152377	1120.03794366887	1267.8313143362	1257.98720415766	1110.75671157364	1203.20640317753	1223.38414226323	1264.05657617373
LOC_Os01g18060	Os01g0283000	-0.464636375799524	3.55476854870135	4.50688479257514	0.0462195631569035	0.171435803031284	9.01522379893435	12.4665151066571	sugar transporter superfamily, putative, expressed	10.4620584728897	6.08974561747466	7.87399726472271	12.6128988796139	8.03741875997078	16.0067822827444	10.7461017715314	10.077429842906	8.6531967351809	14.1501800988807	15.1653999086991
LOC_Os01g18070	Os01g0283100	-0.0488748075323436	7.97878970751883	0.60604818794498	0.445245825321392	0.693023688773756	246.725816490661	255.312453360382	bacterial transferase hexapeptide domain containing protein, expressed	261.551461822243	249.679570316461	233.904036393234	249.735397816355	238.758616105014	263.170332236886	242.307262525821	246.710412080031	248.058306408519	265.61909499899	266.009311912046
LOC_Os01g18080	Os01g0283300	0.364885282582199	0.0120243472283907	0.0990167426359336	0.756219186678123	0.890303645561257	0.187899557000835	0.12441271410995	retrotransposon protein, putative, unclassified, expressed	0	0.434981829819619	0	0.504515955184555	0	0	0	0.746476284659702	0	0	0
LOC_Os01g18100	Os01g0283500	0.486996454220535	2.71741916300537	3.24388494323921	0.0865424750955043	0.260323799253708	6.844520043253	4.92777067066344	OsRhmbd3 - Putative Rhomboid homologue, expressed	5.45846529020332	7.82967293675314	7.41082095503314	4.540643596661	8.9829974376144	5.17866485618201	3.11983599818654	4.10561956562836	7.00496878562263	6.46865375948834	3.68888105887276
LOC_Os01g18140	NA	0.135916115522124	0.266142666873162	0.0234383368150781	0.879831929961394	0.949883777594131	0.368747363430562	0.338571755339029	expressed protein	0	0.434981829819619	0.463176309689571	0	0.945578677643622	0.470787714198364	0	0.746476284659702	0	0.404290859968021	0.409875673208084
LOC_Os01g18170	Os01g0284500	0.192899318397222	9.77652147869565	4.98961058600843	0.036884134244171	0.147631862411319	940.540467443507	822.695130832164	Cupin domain containing protein, expressed	830.596468325939	877.79333257599	1136.17148766852	805.711980429735	1052.42906821735	818.229047276757	981.361745651789	785.666289604336	774.255079304996	781.089941458217	795.568681696891
LOC_Os01g18210	Os01g0284700	-0.11813412484625	6.28900865312637	1.76949647217507	0.198173927250354	0.440066273109605	73.9287383920402	80.156326825727	peptidyl-prolyl cis-trans isomerase, putative, expressed	67.3210719125076	70.0320746009586	65.7710359759191	84.2541645158208	82.2653449549951	82.3878499847138	83.5422750625507	73.9011521813105	74.9943717049011	80.8581719936043	85.2541400272815
LOC_Os01g18220	Os01g0284900	2.09335319577329	0.635579180528722	8.49569214967848	0.00846951745749853	0.0509698879934135	1.31352217376052	0.256220457502352	expressed protein	2.27436053758472	0.434981829819619	0.926352619379143	1.51354786555367	1.41836801646543	0.470787714198364	0.693296888485898	0.373238142329851	0	0	0
LOC_Os01g18240	Os01g0285300	0.735413133349757	5.69254795672134	21.3121839406649	0.000160520697715363	0.00218481466909259	65.4476101961539	39.0949460066142	MYB family transcription factor, putative, expressed	67.3210719125076	67.4221836220409	61.602449188713	59.028366756593	71.8639795009152	20.2438717105297	42.2911101976398	41.0561956562836	58.5120922093185	35.5775956771859	36.8888105887276
LOC_Os01g18280	Os01g0285950	0.398366923815624	2.8297613156312	2.39747129973666	0.136957165597584	0.350260116122531	7.30063902527399	5.48000358339779	SNF7 domain containing protein, putative, expressed	6.82308161275415	6.52472744729428	8.33717357441229	10.0903191036911	4.72789338821811	6.12024028457874	7.27961732910193	5.97181027727761	6.1808548108435	3.63861773971219	3.68888105887276
LOC_Os01g18320	Os01g0286600	-0.578419480391859	2.58726562580894	3.71615375037069	0.0679743976132856	0.221493971904307	4.04824199556191	6.06292249823512	protoporphyrinogen oxidase, chloroplast precursor, putative, expressed	5.00359318268638	1.73992731927847	2.77905785813743	5.04515955184555	5.67347206586173	8.0033911413722	4.50642977515834	7.09152470426716	6.1808548108435	4.44719945964823	6.14813509812126
LOC_Os01g18360	Os01g0286900	0.979843886479617	1.24479192541942	2.81874803131091	0.108473119556566	0.299492445972936	2.16776722449372	1.04873284641644	OsIAA4 - Auxin-responsive Aux/IAA gene family member, expressed	3.63897686013555	0.869963659639237	1.85270523875829	3.53161168629189	0.945578677643622	0	0.346648444242949	1.86619071164925	1.64822794955827	2.02145429984011	0.409875673208084
LOC_Os01g18400	Os01g0287600	0.899070840946356	3.09307198762831	13.0989900866688	0.00167487749859007	0.0144507337542498	10.4305432050787	5.5910114357811	CHIT10 - Chitinase family protein precursor, expressed	6.82308161275415	16.0943277033259	6.94764464534357	8.57677123813744	13.7108908258325	5.64945257038037	5.54637510788719	5.59857213494776	5.76879782345393	6.06436289952032	4.91850807849701
LOC_Os01g18410	Os01g0287700	0.105522000215279	0.559542424324222	0.0138108667297173	0.907601485414994	0.963315811962399	0.63800439042133	0.59722184910017	expressed protein	0	1.73992731927847	0	0.504515955184555	0.945578677643622	0	0	1.11971442698955	0.824113974779133	0	1.63950269283234
LOC_Os01g18450	Os01g0288200	-0.800219120763041	2.28421614052505	4.14099747459909	0.055103975753042	0.192641793337223	2.80569008079666	4.88926475376409	expressed protein	2.72923264510166	0.869963659639237	3.242234167827	1.51354786555367	5.67347206586173	6.5910279987771	6.58632044061603	6.34504841960746	2.88439891172697	2.83003601977615	4.09875673208084
LOC_Os01g18620	Os01g0289900	-0.794201992253694	0.0119400564864029	0.497765814076917	0.488488784720685	0.725747422391788	0.0869963659639237	0.204915524305147	transferase family protein, putative, expressed	0	0.434981829819619	0	0	0	0.470787714198364	0.346648444242949	0	0.412056987389567	0	0
LOC_Os01g18630	Os01g0290000	0.769172984633923	4.00964319010869	19.4040469459373	0.000263790088468962	0.00326725406995101	19.895091637091	11.6277057459404	aspartic proteinase oryzasin-1 precursor, putative, expressed	25.4728380209488	21.3141096611613	17.6006997682037	16.6490265210903	18.4387842140506	8.0033911413722	12.1326955485032	10.8239061275657	9.8893676973496	13.3415983789447	15.5752755819072
LOC_Os01g18640	Os01g0290100	-0.0134552789298211	5.84534896717863	0.0171008668188174	0.897242297151817	0.958372702440795	56.3994242894834	56.8248869158715	aminotransferase, putative, expressed	53.2200365794824	55.2426923870916	51.875746685232	62.5599784428849	59.0986673527264	51.3158608476217	54.770454190386	59.7181027727761	46.562439575021	67.9208644746276	60.6615996347964
LOC_Os01g18660	Os01g0290600	-0.413191792544264	3.28644507173161	3.09718693554726	0.0934662342978716	0.272321505333922	7.49442154170501	9.84276153934217	aminotransferase, putative, expressed	5.91333739772027	6.52472744729428	7.41082095503314	9.58580314850655	8.03741875997078	7.53260342717383	15.9458284351757	8.21123913125672	7.4170257730122	9.70298063923251	10.2468918302021
LOC_Os01g18670	Os01g0290700	-0.0565709052726572	2.06397497501656	0.0163192066230213	0.899604548142688	0.959589887572308	3.21284361171362	3.33448227168345	MDR-like ABC transporter, putative, expressed	6.82308161275415	3.04487280873733	3.70541047751657	2.01806382073822	0.472789338821811	1.88315085679346	3.46648444242949	4.85209585028806	4.53262686128523	4.04290859968021	1.22962701962425
LOC_Os01g18744	Os01g0291500	2.60028148168575	5.36741863397377	65.2925911418679	8.86527409445253e-08	5.16712023967526e-06	75.7158631016376	12.3043609848418	transferase family protein, putative, expressed	46.8518270742452	98.3058935392338	76.8872674084689	23.2077339384896	133.326593547751	10.8281174265624	19.4123128776051	14.929525693194	12.361709621687	7.27723547942438	9.01726481057785
LOC_Os01g18800	Os01g0292200	0.575081547933906	4.72444166123312	15.7495938034434	0.000737375060294806	0.00751658018679454	31.3093394647012	21.1014675032069	CAMK_KIN1/SNF1/Nim1_like.9 - CAMK includes calcium/calmodulin depedent protein kinases, expressed	35.9348964938385	32.6236372364714	37.5172810848553	20.6851541625668	29.7857283457741	23.0685979957199	20.7989066545769	20.1548596858119	21.839020331647	17.3845069786249	23.3629133728608
LOC_Os01g18840	Os01g0292700	-0.352468926588434	-0.0439212230426684	0.0877621717217795	0.770046413012089	0.890303645561257	0.100903191036911	0.146777231234408	IF, putative, expressed	0	0	0	0.504515955184555	0	0.470787714198364	0	0	0	0	0.409875673208084
LOC_Os01g18850	Os01g0292900	-0.26621064463308	3.87370661630344	2.2889569581445	0.145687171201471	0.36472091649403	12.3507736376737	14.7717632994511	OsSPL1 - SBP-box gene family member, expressed	10.4620584728897	13.0494548945886	13.4321129809976	11.0993510140602	13.7108908258325	10.8281174265624	17.6790706563904	16.0492401201836	11.1255386595183	18.193088698561	14.755524235491
LOC_Os01g18860	Os01g0293000	-1.44100396074606	0.355125452534015	2.19943553394252	0.153397378879718	0.376666134639868	0.1918776125403	0.591490297747918	S-adenosylmethionine synthetase, putative, expressed	0.454872107516943	0	0	0.504515955184555	0	0.470787714198364	1.03994533272885	0	0	0.808581719936043	1.22962701962425
LOC_Os01g18870	Os01g0293100	-1.12284067350046	0.26558809232264	1.19319024703547	0.287461816653634	0.545440370060742	0.181948843006777	0.47778010844806	helix-loop-helix DNA-binding domain containing protein, expressed	0.909744215033887	0	0	0	0	0.941575428396729	0.693296888485898	0	0.412056987389567	0	0.819751346416168
LOC_Os01g18880	Os01g0293200	-0.167378435114541	3.13875307570776	0.351133009110108	0.560005873738792	0.774069065051925	7.36397955627899	8.26135059182925	ubiquitin carboxyl-terminal hydrolase, family 1, putative, expressed	9.09744215033887	10.4395639156708	4.16858678720614	5.54967550703011	7.56462942114897	7.53260342717383	9.01285955031668	13.4365731238746	6.59291179823307	8.89439891929647	4.09875673208084
LOC_Os01g18890	NA	-0.914003142242006	0.218067267682315	0.847112631424115	0.368162485923053	0.627554954385506	0.1918776125403	0.390802692311072	peroxidase precursor, putative, expressed	0.454872107516943	0	0	0.504515955184555	0	0	0.346648444242949	0.373238142329851	0.412056987389567	1.21287257990406	0
LOC_Os01g18950	Os01g0294300	-0.977611454128334	0.398830152566804	1.29832852922073	0.267765602822051	0.522911314815011	0.27650671077114	0.607754140160181	peroxidase precursor, putative, expressed	0.909744215033887	0	0	0	0.472789338821811	0.470787714198364	0.346648444242949	0.373238142329851	0.412056987389567	0.404290859968021	1.63950269283234
LOC_Os01g18970	Os01g0294500	-0.163002988669715	3.9233366589737	0.333322418183599	0.570047869525196	0.781423652212512	13.5296846754218	14.8146283214619	peroxidase precursor, putative, expressed	14.1010353330252	9.56960025603161	4.63176309689571	24.2167658488587	15.1292588422979	9.88654199816565	22.8787973200346	15.3027638355239	11.5375956469079	16.5759252586889	12.7061458694506
LOC_Os01g19020	Os01g0294700	0.31034077433903	9.76759329643088	11.6637370784742	0.00269488254358269	0.0211627827996957	973.958325368375	785.06368446822	peroxidase precursor, putative, expressed	1014.36479976278	794.276821250624	1160.71983208207	1012.05900610022	888.371167646182	689.704001300604	946.350252783251	802.088767866849	834.003342476483	743.086600621223	695.14914176091
LOC_Os01g19130	Os01g0295700	1.9505584972123	0.442129999976793	4.27115034564168	0.0517372615041576	0.184653054145374	0.908165777919921	0.202877333143011	protein phosphatase 2C, putative, expressed	0.909744215033887	1.73992731927847	0	0	1.89115735528724	0.470787714198364	0	0.746476284659702	0	0	0
LOC_Os01g19140	Os01g0295900	-0.0955428603147784	2.55029705313914	0.109065944972344	0.744588799803279	0.886673840537312	4.7756647802037	5.18569767612692	O-sialoglycoprotein endopeptidase, putative, expressed	6.82308161275415	6.08974561747466	3.242234167827	2.52257977592278	5.20068272703992	6.12024028457874	3.81313288667244	5.22533399261791	4.9446838486748	4.04290859968021	6.96788644453743
LOC_Os01g19150	Os01g0296100	-0.0558571156325968	5.89704742265966	0.350006479733429	0.560630670802951	0.774636388245576	57.5303468130259	59.6827322569841	CGMC_GSK.3 - CGMC includes CDA, MAPK, GSK3, and CLKC kinases, expressed	60.4979902997535	49.1529467696169	58.360215020886	60.5419146221467	59.0986673527264	57.9068888463988	64.8232590734315	59.7181027727761	58.924149196708	65.8994101747875	50.8245834778024
LOC_Os01g19160	Os01g0296000	-0.284114095402223	2.53308765909385	0.799753347484799	0.381631720276916	0.642430114937188	4.32796348758992	5.21277289662257	protein kinase domain containing protein, expressed	4.09384896765249	5.21978195783542	6.02129202596443	2.52257977592278	3.78231471057449	2.82472628519019	8.66621110607373	6.71828656193731	4.53262686128523	5.25578117958428	3.27900538566467
LOC_Os01g19170	Os01g0296200	-0.959585825255352	1.21545384979704	2.85698481905986	0.106253159760531	0.295280826701849	0.912983104644513	1.83149896426853	polygalacturonase, putative, expressed	1.81948843006777	1.30494548945886	0.463176309689571	0.504515955184555	0.472789338821811	0.941575428396729	3.11983599818654	0.373238142329851	2.4723419243374	1.21287257990406	2.86912971245659
LOC_Os01g19210	NA	3.52641057623965	0.120639473542915	8.10235049416248	0.0120489696988682	0.0662723899063574	0.579216283881873	0	transposon protein, putative, unclassified, expressed	0.909744215033887	0	0	1.51354786555367	0.472789338821811	0	0	0	0	0	0
LOC_Os01g19220	Os01g0296700	1.48433030157248	6.77631110981999	266.764912068645	3.69569675178251e-13	3.0819268066211e-10	168.729126812969	60.2850743692972	beta-D-xylosidase, putative, expressed	188.317052512015	149.633749457949	161.64853208166	185.661871507916	158.384428505307	59.3192519889939	53.3838604134142	64.943436765394	64.2808900327724	52.1535209358748	67.6294860793339
LOC_Os01g19270	NA	-0.334102695683121	0.866565250945131	0.269793354855093	0.609079109487262	0.809741465399575	0.839893563753577	1.08143633598741	expressed protein	1.81948843006777	0.434981829819619	0.463176309689571	1.00903191036911	0.472789338821811	0.941575428396729	0	1.86619071164925	1.64822794955827	1.21287257990406	0.819751346416168
LOC_Os01g19290	Os01g0297700	4.20899239399442	0.313897941862768	12.7401369205821	0.00271296651507038	0.0212755956345436	0.942572737175853	0	integral membrane protein DUF6 containing protein, expressed	0.454872107516943	0	1.38952892906871	0.504515955184555	2.36394669410905	0	0	0	0	0	0
LOC_Os01g19400	Os01g0299400	0.0489243761511667	5.51747911722861	0.223482051099272	0.641434742800155	0.831296359437715	45.8389536417914	44.3392459493438	expressed protein	45.0323386441774	41.3232738328638	46.7808072786467	46.4154678769791	49.6428805762901	49.9034977050266	45.7575946400693	39.5632430869642	39.5574707893984	40.4290859968021	50.8245834778024
LOC_Os01g19410	Os01g0299500	-0.0727501214869598	4.48063900641707	0.149630285667217	0.702907847427334	0.866569045314548	20.8772938632175	21.8013487280949	expressed protein	19.5595006232286	17.3992731927847	31.9591653685804	22.703217983305	12.7653121481889	18.8315085679346	28.4251724279218	23.8872411091104	18.1305074451409	19.810252138433	21.7234106800285
LOC_Os01g19450	Os01g0300200	-0.0454073601648853	9.39337565864396	0.420626454847851	0.523882895459465	0.74680006175885	660.153330524327	681.300668471742	ATP-citrate synthase subunit 1, putative, expressed	712.78459247905	636.813398855922	555.348395317796	739.115874345374	656.704391623495	717.480476438307	641.299621849456	635.624556387736	675.3614023315	721.659185042918	696.378768780535
LOC_Os01g19460	Os01g0300400	0.84651721843413	0.0667629041852263	0.609719784383136	0.443890464792823	0.69204691767399	0.294441644011737	0.119981097762133	retrotransposon protein, putative, unclassified, expressed	0	0	0.463176309689571	1.00903191036911	0	0	0.346648444242949	0.373238142329851	0	0	0
LOC_Os01g19470	Os01g0300600	-0.200021197441349	7.9179178291402	7.41970145112268	0.0129514530042872	0.0699062494495783	222.833115954869	255.915823068249	nodal modulator 1 precursor, putative, expressed	253.363763886938	197.481750738107	226.4932154382	232.58185534008	204.244994371022	265.053483093679	269.692489621014	257.161080065267	262.892357954544	243.787388560717	236.908139114273
LOC_Os01g19480	Os01g0300900	-0.195628169730299	2.74686244338595	0.510956215191685	0.482852828861186	0.721517649270242	5.44480371612597	6.22922356177775	kelch motif family protein, putative, expressed	2.72923264510166	5.21978195783542	6.94764464534357	8.07225528295289	4.2551040493963	7.53260342717383	5.89302355213013	6.34504841960746	7.82908276040177	4.44719945964823	5.32838375170509
LOC_Os01g19490	Os01g0301000	-0.22951302614464	5.0798737219064	3.04135706524814	0.0962696511659152	0.276670460772157	29.9877227588777	35.2818901153205	pentatricopeptide, putative, expressed	33.6605359562538	32.6236372364714	33.8118706073387	25.7303137144123	24.1122562799124	39.0753802784643	33.2782506473231	39.5632430869642	39.969527776788	32.3432687974417	27.4616701049416
LOC_Os01g19548	Os01g0301700	-0.0829619575097139	3.13028228363756	0.12750592226909	0.724711615687928	0.877097186413863	7.66006747565665	8.06488081735331	pentatricopeptide, putative, expressed	4.54872107516943	7.82967293675314	10.1898788131706	9.58580314850655	6.14626140468354	8.0033911413722	8.66621110607373	10.077429842906	5.76879782345393	8.08581719936043	7.7876377909536
LOC_Os01g19630	Os01g0302100	0.823613752416799	3.92919951598803	28.1568479009914	3.23698702132299e-05	0.000585357402805046	19.0831157511209	10.7768681462842	expressed protein	21.3789890532963	20.8791278313417	20.8429339360307	17.6580584314594	14.6564695034761	9.88654199816565	10.0528048830455	11.1971442698955	10.3014246847392	10.1072714992005	13.1160215426587
LOC_Os01g19694	Os01g0302500	-0.587947179024566	0.669412290345128	0.505493281355877	0.485173472100299	0.723643452521457	0.570948354782876	0.874309553679545	Homeobox domain containing protein, expressed	0.909744215033887	0	0.463176309689571	1.00903191036911	0.472789338821811	0	0	0.746476284659702	2.4723419243374	1.61716343987209	0.409875673208084
LOC_Os01g19760	Os01g0303200	-0.181814883672689	4.97061892538085	2.46308162247144	0.131982699388112	0.341538538260336	28.3451246536106	32.0897204702084	expressed protein	28.6569427735674	28.7088007680948	28.7169312007534	27.7483775351506	27.8945709904868	25.4225365667117	35.3581413127808	28.7393369593985	35.4369009155027	33.1518505173778	34.4295565494791
LOC_Os01g19800	Os01g0303600	0.0400045838223854	4.07871950882746	0.0296529671155301	0.864982540782191	0.94291359724683	16.308563485376	15.6823519638405	zinc finger, C3HC4 type, putative, expressed	15.0107795480591	17.8342550226044	12.5057603616184	19.1716062970131	17.0204161975852	6.12024028457874	16.6391253236616	19.4083834011522	12.7737666090766	14.1501800988807	25.0024160656931
LOC_Os01g19820	Os01g0303800	-2.41906297305036	2.29203608036683	32.3216024007377	1.36734868531695e-05	0.00028644303570089	1.11850577686588	6.2255322526758	universal stress protein domain containing protein, putative, expressed	1.81948843006777	0.869963659639237	1.38952892906871	1.51354786555367	0	9.41575428396729	7.97291421758783	4.85209585028806	3.7085128865061	5.25578117958428	6.14813509812126
LOC_Os01g19840	Os01g0304000	-0.0182661940817941	9.66701669224672	0.0941878282551082	0.762040322541542	0.890303645561257	806.467901754165	816.88006920955	60S ribosomal protein L29-2, putative, expressed	772.827710671287	837.775004232586	770.725379323447	842.541645158208	808.469769385296	876.135936123156	749.800584897499	780.440955611718	773.018908342827	860.735240871917	861.148789410184
LOC_Os01g19870	Os01g0304300	-0.221594622690708	5.09798412542802	3.10065673715384	0.0932951748140593	0.272269106656203	30.5776453377562	35.610513075317	hydrolase, acting on carbon-nitrogen, putative, expressed	35.0251522788046	24.7939642997183	32.8855179879596	32.2890211318116	27.8945709904868	40.4877434210593	42.6377586418827	32.471718382697	30.0801600794384	33.5561413773458	34.4295565494791
LOC_Os01g19940	Os01g0305200	3.58935056082301	0.561694990294973	15.1349600754482	0.000886419940082751	0.00865347012196047	1.36928663789648	0.0622063570549751	expressed protein	0.454872107516943	2.17490914909809	1.85270523875829	0	2.36394669410905	0	0	0.373238142329851	0	0	0
LOC_Os01g19990	Os01g0306100	0.171257927773352	0.985115396824983	0.108798685924245	0.744890221666787	0.886683996508851	1.21472448506477	1.08256525523943	expressed protein	1.36461632255083	0.869963659639237	1.85270523875829	1.51354786555367	0.472789338821811	1.41236314259509	0.693296888485898	1.11971442698955	0.412056987389567	0.808581719936043	2.04937836604042
LOC_Os01g20110	Os01g0306800	0.241591116624189	3.2928742151212	1.35313658247743	0.258201435448958	0.511122388697554	9.77246995076443	8.36611726527313	expressed protein	11.8266747954405	12.1794912349493	8.33717357441229	7.06322337258378	9.45578677643622	10.357329712364	6.58632044061603	7.09152470426716	9.8893676973496	8.89439891929647	7.37776211774551
LOC_Os01g20120	Os01g0306900	-0.338910800091679	3.73014504912811	2.81623888907292	0.108620695471636	0.299785376682283	10.7711698822883	13.6604787203718	expressed protein	11.8266747954405	7.82967293675314	15.2848182197559	7.56773932776833	11.3469441317235	12.2404805691575	14.2125862139609	9.33095355824627	15.246108533414	15.7673435387528	15.1653999086991
LOC_Os01g20730	Os01g0308600	7.09041871637343	2.97704287258191	45.3390327090741	1.37455591625104e-06	4.50198208099019e-05	16.1483293988795	0.0622063570549751	expressed protein	14.1010353330252	30.0137462575537	0	3.53161168629189	33.0952537175268	0	0	0.373238142329851	0	0	0
LOC_Os01g20780	Os01g0309100	0.133271467121345	7.17206717798665	0.918809602724336	0.349048415589688	0.608952988961669	150.748746755565	137.321952233362	anther-specific protein SF18 precursor, putative, expressed	145.104202297905	121.359930519674	219.082394483167	152.363818465736	115.833388011344	134.174498546534	150.098776357197	142.576970370003	164.410737968437	99.0512606921652	133.619469465835
LOC_Os01g20840	Os01g0309900	0.158291310472524	4.40037718642372	1.17709661466553	0.290645388744841	0.549317757911928	21.5943800539209	19.2915297419008	lipase class 3 family protein, putative, expressed	25.0179659134319	16.5293095331455	18.0638760778933	24.7212818040432	23.6394669410905	19.3022962821329	20.105609766091	18.6619071164925	19.7787353946992	15.7673435387528	22.1332863532365
LOC_Os01g20860	Os01g0310100	-0.583072133039248	0.866344844149701	1.21432301670667	0.317663818800457	0.576956082183045	0.736673157611727	1.16212053136323	phospholipase D. Active site motif family protein, expressed	0.909744215033887	0.869963659639237	0.926352619379143	0.504515955184555	0.472789338821811	1.88315085679346	0.693296888485898	1.11971442698955	1.64822794955827	0.808581719936043	0.819751346416168
LOC_Os01g20890	NA	-0.00396407193358035	4.34151837751298	0.000600960719028549	0.980681227217863	0.992807546916328	19.3454637286004	19.5162694654054	expressed protein	22.2887332683302	23.0540369804398	16.6743471488246	18.162574386644	16.5476268587634	19.7730839963313	13.865937769718	19.7816215434821	17.7184504577514	25.8746150379534	20.0839079871961
LOC_Os01g20900	Os01g0310800	-0.0877793163688019	3.5087747954503	0.183569100754801	0.672828579452439	0.850197198344519	10.1949961696424	10.7510960863992	OsWAK4 - OsWAK receptor-like cytoplasmic kinase OsWAK-RLCK, expressed	9.55231425785581	9.56960025603161	6.94764464534357	12.6128988796139	12.2925228093671	11.2989051407607	15.2525315466898	9.33095355824627	9.47731070996003	8.49010805932845	10.6567675034102
LOC_Os01g20910	Os01g0311100	0.0920286945444309	2.05447564852824	0.0411830373423031	0.841202137274858	0.931271112606253	3.39972100101461	3.25741924863107	zinc finger, C3HC4 type domain containing protein, expressed	7.2779537202711	3.04487280873733	1.85270523875829	1.51354786555367	3.30952537175268	6.12024028457874	3.11983599818654	3.73238142329851	3.7085128865061	0.404290859968021	2.4592540392485
LOC_Os01g20940	Os01g0311500	0.0292366883898514	5.15554354394058	0.0549125600622265	0.817069086268488	0.918480593071561	35.2175273284702	34.4741382638772	PHS1, putative, expressed	30.4764312036352	38.2784010241264	29.180107510443	39.8567604595799	38.2959364445667	30.1304137086953	30.5050630933795	34.7111472366761	36.6730718776714	42.8548311566103	31.9703025102305
LOC_Os01g20950	Os01g0311600	2.72965741463284	0.267151503334748	8.38812114471783	0.00882881878823944	0.0525175442981091	0.733911280600151	0.0673818099946702	sulfotransferase domain containing protein, expressed	0.454872107516943	0.869963659639237	0.926352619379143	0	1.41836801646543	0	0	0	0	0.404290859968021	0
LOC_Os01g20980	Os01g0311800	-0.209453431648429	1.19083676279443	0.0704363959643657	0.793374774190755	0.904460588934215	1.28010590071418	1.45648701309427	pectinesterase, putative, expressed	0	1.73992731927847	3.242234167827	0	1.41836801646543	1.88315085679346	4.50642977515834	1.11971442698955	0	0	1.22962701962425
LOC_Os01g21034	Os01g0312500	-1.20627765631927	5.21665747470518	95.7500777302529	3.88035884705194e-09	4.40491835192567e-07	20.9698775504948	48.4426904336346	pectinesterase, putative, expressed	25.9277101284658	17.8342550226044	18.5270523875829	22.703217983305	19.8571522305161	54.1405871328119	46.1042430843122	51.1336254991896	40.3815847641775	50.9406483559707	47.9554537653458
LOC_Os01g21070	Os01g0312800	0.11195337036078	5.82174011672193	0.875616458880682	0.360387313380876	0.620398390529905	58.1818439491827	53.8163395019119	endoglucanase, putative, expressed	39.5738733539741	61.7674198343858	67.6237412146774	67.1006220395459	54.8435633033301	53.6697994186136	48.5307821940129	57.1054357764672	58.924149196708	48.5149031961626	56.1529672295075
LOC_Os01g21120	Os01g0313300	0.647097335609305	3.28318522659051	6.03094933708162	0.0231653232460938	0.106775199536949	11.1538033829501	7.16550719548199	AP2 domain containing protein, expressed	10.9169305804066	18.7042186822436	6.94764464534357	12.1083829244293	7.09184008232716	9.41575428396729	5.89302355213013	9.70419170057612	6.59291179823307	6.46865375948834	4.91850807849701
LOC_Os01g21144	Os01g0314000	0.281266407485939	1.70771864025205	0.422774867625323	0.522835535407998	0.746162391339338	2.7272083726291	2.2650025157013	expressed protein	1.36461632255083	2.60989097891771	2.31588154844786	4.03612764147644	3.30952537175268	2.82472628519019	1.03994533272885	0.746476284659702	3.29645589911653	4.04290859968021	1.63950269283234
LOC_Os01g21160	Os01g0314100	0.334564482022949	2.7473414988867	1.24098710490515	0.278277319701936	0.534935084346883	6.58601680580042	5.28843314223581	2-oxo acid dehydrogenases acyltransferase domain containing protein, expressed	6.82308161275415	10.4395639156708	6.02129202596443	3.02709573110733	6.61905074350535	8.47417885557056	6.93296888485898	4.47885770795821	3.7085128865061	4.44719945964823	3.68888105887276
LOC_Os01g21180	Os01g0314300	0.041437404754914	7.11991711723797	0.308206413013291	0.58483984313139	0.793451143565663	140.521150686399	136.47559654486	translation machinery-associated protein 20, putative, expressed	130.093422749846	126.144730647689	147.753242790973	154.886398241659	143.72795900183	143.590252830501	141.432565251123	127.647444676809	131.034121989882	139.480346688967	135.668847831876
LOC_Os01g21240	Os01g0314700	0.244400507418141	0.440748813303401	0.0942689960326292	0.761941137394822	0.890303645561257	0.563386852982438	0.44821388065465	MLA6 protein, putative, expressed	0.909744215033887	0.434981829819619	0.463176309689571	1.00903191036911	0	0	0.693296888485898	0.373238142329851	0	1.21287257990406	0.409875673208084
LOC_Os01g21250	Os01g0314800	1.59333843396153	1.24606141059896	8.88891675719949	0.00728800700552728	0.0454867811014575	2.52661816908317	0.796193806233513	late embryogenesis abundant protein, putative, expressed	1.36461632255083	2.17490914909809	2.31588154844786	2.52257977592278	4.2551040493963	0.941575428396729	0.346648444242949	1.86619071164925	0	1.21287257990406	0.409875673208084
LOC_Os01g21300	Os01g0315600	-0.780728588634836	0.011392813429558	0.437674687277587	0.515675201011906	0.74278669051697	0.0945578677643622	0.182931291408987	esterase/lipase/thioesterase family protein, putative, expressed	0	0	0	0	0.472789338821811	0	0.693296888485898	0	0	0.404290859968021	0
LOC_Os01g21320	Os01g0315800	0.0279458648225264	6.51177473378677	0.105137613323337	0.74906145029819	0.887785632741082	91.3674929522978	89.5109642044879	NAD dependent epimerase/dehydratase family domain containing protein, expressed	99.6169915462106	88.3013114533826	88.4666751507082	87.7857762021127	92.6667104090749	79.0923359853252	103.301236384399	78.7532480315985	95.1851640869899	90.5611526328368	90.1726481057785
LOC_Os01g21380	Os01g0316100	0.359441683590722	0.0121160005267478	0.108905203526524	0.744770038920097	0.886673840537312	0.181554233728286	0.130518969256322	FAD dependent oxidoreductase domain containing protein, expressed	0	0.434981829819619	0	0	0.472789338821811	0	0	0.373238142329851	0	0	0.409875673208084
LOC_Os01g21410	Os01g0316500	0.437868118284209	4.98459133747378	12.797066130169	0.00184747808764845	0.0155924561683121	36.1713317273471	26.7122141293658	expressed protein	32.7507917412199	35.6685100452087	33.8118706073387	39.8567604595799	38.7687257833885	32.9551399938855	30.1584146491366	22.7675266821209	23.4872482812053	23.8531607381133	27.0517944317335
LOC_Os01g21420	Os01g0316550	0.694329998209756	0.265986432225853	0.639800956081563	0.433029581243963	0.684103682261618	0.452160283133513	0.263076129674781	pre-mRNA-splicing factor SF2, putative, expressed	0.454872107516943	0.869963659639237	0.463176309689571	0	0.472789338821811	0	0.346648444242949	0	0.412056987389567	0	0.819751346416168
LOC_Os01g21440	Os01g0316800	-0.0437665726405872	8.35726445084454	0.425320766490097	0.521599330433617	0.744975150033471	321.677161839162	331.638657279851	expressed protein	329.327405842267	318.406699427961	310.328127492013	349.629556942897	300.694019490672	370.509931074113	325.156240699886	341.139662089484	335.826444722497	302.005272396112	315.194392697017
LOC_Os01g21450	Os01g0316900	-0.320332921324623	5.1952504342729	6.45083826071476	0.0193467873570301	0.0936619807672875	31.296505615227	39.2421888094543	expressed protein	32.7507917412199	40.8882920030441	27.3274022716847	25.7303137144123	29.7857283457741	40.4877434210593	38.4779773109674	40.3097193716239	45.7383256002419	33.9604322373138	36.4789349155195
LOC_Os01g21520	Os01g0317500	3.42951742488416	0.806441209519589	24.705371250768	7.02756413229008e-05	0.00110654789772196	1.9360917425609	0.119981097762133	esterase/lipase/thioesterase family protein, putative, expressed	3.1841047526186	2.17490914909809	1.38952892906871	1.51354786555367	1.41836801646543	0	0.346648444242949	0.373238142329851	0	0	0
LOC_Os01g21560	Os01g0317800	2.85542939716593	4.72674454132232	95.4817135907752	3.97361942553468e-09	4.46404229971207e-07	49.7894217157764	6.81306498441082	esterase/lipase/thioesterase family protein, putative, expressed	53.2200365794824	64.8122926431232	15.2848182197559	41.8748242803181	73.7551368562025	6.12024028457874	5.89302355213013	10.077429842906	5.35674083606437	6.87294461945636	6.55801077132934
LOC_Os01g21610	Os01g0318700	0.0497247359781264	5.03032776310791	0.15571229638064	0.697243995580757	0.86326845175682	32.4386275032229	31.3344139764743	uncharacterized aarF domain-containing protein kinase 4, putative, expressed	31.841047526186	34.3635645557499	31.9591653685804	33.2980530421807	30.7313070234177	27.3056874235051	28.7718208721648	29.4858132440582	26.3716471929323	41.6419585767062	34.4295565494791
LOC_Os01g21640	Os01g0319132	-1.06443428595098	1.35346565770718	3.4106379754558	0.0793848488809844	0.245694003970423	1.0130470244963	2.19237946070369	expressed protein	1.36461632255083	1.30494548945886	0	0.504515955184555	1.89115735528724	2.35393857099182	2.77318755394359	1.86619071164925	4.53262686128523	0.808581719936043	0.819751346416168
LOC_Os01g21650	Os01g0319200	-0.24834695038039	1.64960666110035	0.260026727391648	0.615592781856656	0.814633818281498	2.06577677643427	2.41589926172557	plant protein of unknown function domain containing protein, expressed	3.63897686013555	1.73992731927847	0	3.53161168629189	1.41836801646543	2.35393857099182	3.81313288667244	2.61266699630896	2.06028493694783	2.42574515980813	1.22962701962425
LOC_Os01g21820	Os01g0321300	-0.0992502702559116	3.23836677031341	0.173811537561895	0.68111517801511	0.854965906164653	8.1694736176012	8.79076551654598	preprotein translocase subunit secA, chloroplast precursor, putative, expressed	6.36820950523721	13.9194185542278	8.80034988410186	6.55870741739922	5.20068272703992	7.53260342717383	9.70615643880257	9.33095355824627	10.3014246847392	8.08581719936043	7.7876377909536
LOC_Os01g21850	Os01g0321700	-0.34001263758024	5.87838318004673	17.5675680078517	0.000436239793139507	0.00490843341715142	50.4928093731834	63.923654589499	protein transport protein-related, putative, expressed	50.0359318268638	50.4578922590758	51.875746685232	50.4515955184555	49.6428805762901	65.4394922735727	66.9031497388892	61.9575316267552	62.2206050958246	62.2607924350753	64.7603563668773
LOC_Os01g21860	Os01g0321800	-0.0127601038023387	4.46443570106489	0.00716374648318118	0.933376333546114	0.976240504773123	21.125140195833	21.3245368392388	AGAP010768-PA, putative, expressed	25.0179659134319	16.9642913629651	25.937873342616	20.6851541625668	17.0204161975852	23.5393857099182	23.5720942085205	17.9154308318328	22.2510773190366	23.0445790181772	17.6246539479476
LOC_Os01g21900	Os01g0322300	0.385508062393527	0.119328048885989	0.141967365395468	0.710236642915647	0.87041777840242	0.268945208970701	0.208983588289383	expressed protein	0.909744215033887	0.434981829819619	0	0	0	0.470787714198364	0	0.373238142329851	0	0	0.409875673208084
LOC_Os01g21940	Os01g0322800	-0.154273191442297	5.35206270959964	1.44257518932402	0.243528698710849	0.494029682396017	37.5085942055078	41.86046584327	WD domain, G-beta repeat domain containing protein, expressed	42.7579781065927	47.8480012801581	33.3486942976491	33.8025689973652	29.7857283457741	37.6630171358692	39.5179226436962	39.936481229294	49.0347814993584	47.3020306162585	37.7085619351437
LOC_Os01g21960	Os01g0323000	0.0224222679344525	6.03251493757686	0.0346030209168578	0.854273350163483	0.937535229783302	65.2086815604088	64.029890795098	serine/threonine-protein kinase, putative, expressed	80.512363030499	50.4578922590758	68.086917524367	64.5780422636231	62.408192724479	58.8484642747956	72.1028764025334	72.7814377543209	72.5220297805637	50.1320666360346	57.7924699223398
LOC_Os01g21970	Os01g0323100	-0.42301640578361	0.118947610635893	0.184794080119566	0.673562013791515	0.850272881452511	0.177970787467312	0.273228136506494	protein kinase, putative, expressed	0.454872107516943	0.434981829819619	0	0	0	0.470787714198364	0.346648444242949	0	0.412056987389567	0	0.409875673208084
LOC_Os01g21990	Os01g0323300	-0.749391662430491	0.480668418382128	0.846991136918216	0.368196145123842	0.627562991791145	0.377148136416128	0.653674342503998	CRS2-associated factor 2, chloroplast precursor, putative, expressed	0.454872107516943	0	0.926352619379143	0.504515955184555	0	0.941575428396729	1.3865937769718	0.373238142329851	0.412056987389567	0.808581719936043	0
LOC_Os01g22000	Os01g0323500	-0.503442267847531	1.61430984472054	1.3481551146928	0.259052053434359	0.51201154262204	1.77587299181947	2.53652848350726	expressed protein	2.72923264510166	1.30494548945886	0.463176309689571	2.01806382073822	2.36394669410905	3.29551399938855	3.46648444242949	1.4929525693194	2.4723419243374	1.21287257990406	3.27900538566467
LOC_Os01g22010	Os01g0323600	0.0507908928050487	9.58710838856942	0.408788097609683	0.529723753692138	0.751617723156399	783.206043829687	756.106617967118	S-adenosylmethionine synthetase, putative, expressed	740.531791037584	655.082635708346	914.310035327214	865.244863141513	740.860893933778	854.479701270031	762.279928890245	714.751042561664	754.888400897686	675.165736146596	775.074898036487
LOC_Os01g22070	NA	-0.842751431556775	1.16617992846161	2.15657082564904	0.157263493163231	0.381941488837428	0.933483238827459	1.66990299973381	transposon protein, putative, Mutator sub-class, expressed	1.36461632255083	0	1.85270523875829	0.504515955184555	0.945578677643622	1.41236314259509	3.46648444242949	1.86619071164925	1.2361709621687	0.808581719936043	1.22962701962425
LOC_Os01g22090	Os01g0324400	-0.195688245106987	4.32651094527607	1.54682147502249	0.227754762148013	0.476273542965981	17.7296672580884	20.3705603564386	expressed protein	16.8302679781269	16.5293095331455	25.937873342616	15.6399946107212	13.7108908258325	21.6562348531248	19.0656644333622	20.1548596858119	23.0751912938157	18.597379558529	19.674032313988
LOC_Os01g22230	Os01g0326000	-0.838918125137005	3.5611254907977	13.7775414375197	0.00134842049702396	0.0121971018842192	7.53869296668586	13.5139111477167	peroxidase precursor, putative, expressed	7.73282582778804	7.82967293675314	6.02129202596443	8.07225528295289	8.03741875997078	8.47417885557056	11.4393986600173	9.70419170057612	16.8943364829722	19.405961278465	15.1653999086991
LOC_Os01g22336	Os01g0327000	-1.10827774157416	2.16233551507936	8.22704380175028	0.00939899665103376	0.0550781203750578	2.15542466904232	4.61896534461824	peroxidase precursor, putative, expressed	0.454872107516943	1.73992731927847	4.16858678720614	2.52257977592278	1.89115735528724	2.82472628519019	5.89302355213013	6.34504841960746	3.29645589911653	5.25578117958428	4.09875673208084
LOC_Os01g22370	Os01g0327400	-2.14794415772726	5.70325935152246	193.158333028988	7.59929198764685e-12	3.58190975817737e-09	17.50562228966	77.9426110634871	peroxidase precursor, putative, expressed	17.2851400856439	15.2243640436867	28.2537548910639	12.1083829244293	14.6564695034761	84.7417885557056	90.8218923916527	74.2743903236403	74.170257730122	75.198099954052	68.44923742575
LOC_Os01g22380	Os01g0327500	-0.0896108030081622	0.521198313300328	0.0207660368288797	0.892935947217742	0.956175287830485	0.566970299243411	0.595905182231017	expressed protein	0.454872107516943	0.434981829819619	0.463176309689571	1.00903191036911	0.472789338821811	0.470787714198364	0.346648444242949	1.11971442698955	0.824113974779133	0.404290859968021	0.409875673208084
LOC_Os01g22390	Os01g0327600	0.0985187353249316	3.44034716077048	0.182686343031702	0.673567337507072	0.850272881452511	10.3578048084605	9.67319611608079	WD domain containing protein, putative, expressed	9.09744215033887	15.2243640436867	10.1898788131706	11.6038669692448	5.67347206586173	7.06181571297547	7.97291421758783	11.5703824122254	9.8893676973496	12.9373075189767	8.60738913736976
LOC_Os01g22430	Os01g0327900	0.846163558798879	1.19635445407172	2.18411510765751	0.154765818564666	0.37861135937257	1.96737369701701	1.06666496519075	OsFBDUF3 - F-box and DUF domain containing protein, expressed	3.63897686013555	1.73992731927847	0.926352619379143	3.53161168629189	0	1.41236314259509	1.3865937769718	0.746476284659702	0.412056987389567	1.21287257990406	1.22962701962425
LOC_Os01g22450	NA	-2.00528098685073	0.265351781713704	4.12662279107308	0.0554909383905287	0.193402109979656	0.0926352619379143	0.544231116236053	expressed protein	0	0	0.463176309689571	0	0	0.941575428396729	0.693296888485898	0	0.412056987389567	0.808581719936043	0.409875673208084
LOC_Os01g22480	Os01g0328300	-0.428780190066	1.99462301038588	1.59249269625404	0.22125545786788	0.467660444286544	2.56928272863886	3.48350618999135	OsFBDUF4 - F-box and DUF domain containing protein, expressed	2.72923264510166	3.47985463855695	3.70541047751657	1.51354786555367	1.41836801646543	2.82472628519019	3.81313288667244	4.85209585028806	3.29645589911653	2.42574515980813	3.68888105887276
LOC_Os01g22490	Os01g0328400	-0.0691247744260665	10.5444345941608	1.37287370491163	0.254866785744614	0.507346827810752	1453.65004469123	1525.15191508287	40S ribosomal protein S27a, putative, expressed	1457.41023248429	1408.90614678574	1478.9219568388	1552.39559410288	1370.61629324443	1708.01782711167	1377.58091742148	1481.38218690718	1478.46047075377	1584.01158935471	1521.45849894841
LOC_Os01g22500	Os01g0328500	-0.126525904799552	5.21901794305428	1.10414951608642	0.305687021294467	0.564268460975142	34.5555890741067	37.8570574586345	craniofacial development protein 1, putative, expressed	34.1154080637708	40.4533101732245	34.2750469170283	31.784505176627	32.1496750398831	35.3090785648773	30.5050630933795	36.2040998059955	40.7936417515671	37.194759117058	47.1357024189297
LOC_Os01g22510	Os01g0328600	0.542024402196495	4.37546155551592	7.56343650080555	0.0122222047213871	0.0669365604367553	24.1249604221668	16.5769513578224	cyclase/dehydrase family protein, expressed	17.2851400856439	31.3186917470125	23.1588154844786	17.6580584314594	31.2040963622395	20.2438717105297	20.7989066545769	17.542192689503	10.7134816721287	12.1287257990406	18.0345296211557
LOC_Os01g22520	Os01g0328700	0.116943418541223	8.11416956552259	3.36941318035653	0.0810882713539638	0.249419194140537	288.531925582111	266.098723696843	dihydrolipoyl dehydrogenase 1, mitochondrial precursor, putative, expressed	294.302253563462	288.827935000227	294.116956652878	277.483775351506	287.928707342483	269.761360235663	280.091942948303	244.097745083722	288.851948160086	251.468914900109	262.320430853174
LOC_Os01g22550	Os01g0328900	-0.173335374960677	3.75611469549186	1.035488172565	0.320829957119077	0.580213065543346	11.8002240546775	13.4155197961937	galactosyltransferase family protein, putative, expressed	10.9169305804066	13.0494548945886	11.5794077422393	12.1083829244293	11.3469441317235	17.8899331395378	12.1326955485032	10.8239061275657	14.8340515460244	13.7458892389127	11.0666431766183
LOC_Os01g22590	Os01g0329300	-0.475875226006862	2.1315143828975	1.90495096393792	0.182513499504625	0.418278406382002	2.85566815631537	4.06103557554345	retrotransposon protein, putative, unclassified, expressed	4.54872107516943	2.60989097891771	3.242234167827	1.51354786555367	2.36394669410905	4.70787714198364	1.73324222121475	4.85209585028806	4.53262686128523	4.85149031961626	3.68888105887276
LOC_Os01g22600	Os01g0329400	0.15363443026909	3.97725902342848	0.94054517294367	0.343534182195531	0.60336234413637	15.7977889205586	14.1641287449087	mitochondrial carrier protein, putative, expressed	17.2851400856439	15.6593458735063	15.7479945294454	15.6399946107212	14.6564695034761	15.0652068543477	16.2924768794186	16.4224782625134	10.7134816721287	10.9158532191366	15.5752755819072
LOC_Os01g22630	Os01g0329800	-0.0190962517404201	5.55959738943976	0.0243428658853546	0.877554415367352	0.948936952470945	45.8684404042464	46.6045489323882	ECT protein, putative, expressed	45.0323386441774	55.6776742169112	52.3389229949216	40.3612764147644	35.9319897504576	40.9585311352577	39.5179226436962	47.0280059335612	53.9794653480332	46.0891580363544	52.0542104974267
LOC_Os01g22640	Os01g0329900	0.571235140243251	2.88705252025401	4.07644008490577	0.0568664287633983	0.196553149760562	8.04132463177172	5.46001088928998	GDSL-like lipase/acylhydrolase, putative, expressed	9.55231425785581	6.52472744729428	8.33717357441229	3.02709573110733	12.7653121481889	7.06181571297547	4.85307821940129	4.47885770795821	6.1808548108435	4.44719945964823	5.73825942491318
LOC_Os01g22660	Os01g0330100	0.497404407756454	3.98972754655062	7.28798535144424	0.0136625918044996	0.0729456575979216	18.0150757791099	12.7354399120562	GDSL-like lipase/acylhydrolase, putative, expressed	22.2887332683302	16.9642913629651	19.453405006962	17.6580584314594	13.7108908258325	13.1820559975542	16.2924768794186	9.33095355824627	15.6581655208035	13.3415983789447	8.60738913736976
LOC_Os01g22780	Os01g0331100	-0.628583767331344	0.310053806427699	0.425260865628804	0.521628355201813	0.744975150033471	0.27650671077114	0.429363294443206	GDSL-like lipase/acylhydrolase, putative, expressed	0.909744215033887	0	0	0	0.472789338821811	0	1.3865937769718	0.373238142329851	0.412056987389567	0.404290859968021	0
LOC_Os01g22870	Os01g0331900	-0.202074609516426	4.73249729068001	2.24660936752836	0.149274674205265	0.370911469873775	23.7286914723821	27.3480986582482	expressed protein	19.5595006232286	26.0989097891771	25.4746970329264	26.2348296695969	21.2755202469815	27.7764751377035	24.2653910970064	24.2604792514403	23.8993052685949	33.5561413773458	30.3307998173982
LOC_Os01g22900	Os01g0332100	0.315930464213844	4.06959744636425	3.72639249026049	0.0676261253072761	0.220681803086626	17.9536193131927	14.4675700883947	neutral/alkaline invertase, putative, expressed	20.0143727307455	15.6593458735063	16.6743471488246	16.1445105659058	21.2755202469815	19.3022962821329	15.2525315466898	13.8098112662045	11.9496526342974	10.9158532191366	15.5752755819072
LOC_Os01g22954	Os01g0332500	0.764028137835559	1.75905380164243	4.18739939800109	0.0538757481595985	0.189601358804807	3.33639856952156	1.99750436654238	serine carboxypeptidase, putative, expressed	3.63897686013555	3.91483646837657	3.70541047751657	3.53161168629189	1.89115735528724	3.76630171358692	1.03994533272885	1.86619071164925	1.2361709621687	1.61716343987209	2.4592540392485
LOC_Os01g22990	Os01g0332900	-0.121876321087956	7.61499202322835	3.16134108796882	0.0903617452443399	0.267360405023711	186.174369073229	202.595327151186	acidic leucine-rich nuclear phosphoprotein 32-related protein 1, putative, expressed	170.122168211337	189.217095971534	195.460402688999	191.211547014947	184.860631479328	215.620773102851	209.722308766984	198.189453577151	197.375296959602	211.039828903307	183.624301597222
LOC_Os01g23380	Os01g0335700	-0.940884497930742	3.70823630615634	20.2741073115781	0.000209672315560802	0.00271896838874959	7.97083923013794	15.3332707164849	stripe rust resistance protein Yr10, putative, expressed	7.2779537202711	6.52472744729428	12.968936671308	5.04515955184555	8.03741875997078	11.7696928549591	16.2924768794186	14.929525693194	14.0099375712453	18.193088698561	16.8049026015314
LOC_Os01g23580	Os01g0337500	0.631268469108624	2.23127953220373	2.00553630986386	0.171864401654975	0.404511936244373	4.83387067305465	3.0571808920952	inorganic H+ pyrophosphatase, putative, expressed	2.27436053758472	6.9597092771139	1.85270523875829	5.04515955184555	8.03741875997078	3.76630171358692	5.54637510788719	4.10561956562836	3.29645589911653	0.808581719936043	0.819751346416168
LOC_Os01g23590	Os01g0337600	-0.0205213081483382	5.66853269441498	0.0325803669629019	0.858546827186574	0.939189984066724	49.5363828426921	50.2669120649959	suppressor of Mek, putative, expressed	53.2200365794824	60.462474344927	44.4649257301989	47.9290157425328	41.6054618163193	45.6664082772414	52.6905635249283	51.1336254991896	60.1603201588767	49.3234849160986	42.6270700136407
LOC_Os01g23600	Os01g0337700	-0.4033323683271	0.895090327212702	0.378557662377183	0.545202046489753	0.76319134689075	0.833548240481028	1.0976714651587	expressed protein	1.81948843006777	0.434981829819619	0.463176309689571	0.504515955184555	0.945578677643622	0	1.03994533272885	1.86619071164925	0.412056987389567	0.808581719936043	2.4592540392485
LOC_Os01g23610	Os01g0337900	-0.0612253772074078	6.07215914967881	0.335330207429464	0.568897979351563	0.780834714711691	64.8127222571673	67.612579578384	dihydrolipoyl dehydrogenase, putative, expressed	59.5882460847196	82.2115658359079	50.4862177561633	65.5870741739922	66.1905074350535	65.910279987771	71.7562279582905	73.9011521813105	61.808548108435	65.8994101747875	66.3998590597096
LOC_Os01g23620	Os01g0338000	-0.181098199278599	8.66581171704118	5.24743215854903	0.0327861362816436	0.135751237084576	377.674666146073	428.281870424362	miro, putative, expressed	369.811023411275	340.590772748761	408.984681455892	409.666955609859	359.319897504576	519.749636474994	435.043797524901	404.590146285558	429.775437847318	376.394790630228	404.137413783171
LOC_Os01g23630	Os01g0338100	0.0845694720203849	2.03060402904564	0.0471471899419511	0.830267966665385	0.92507040355801	3.39457211168009	3.24880397518165	transcription initiation factor IID, 18kD subunit family protein, expressed	1.81948843006777	3.91483646837657	2.31588154844786	6.55870741739922	2.36394669410905	6.12024028457874	1.73324222121475	2.2394288539791	3.29645589911653	3.23432687974417	2.86912971245659
LOC_Os01g23640	Os01g0338200	0.170354133065187	5.66064658488576	3.16148970451889	0.0903546944850657	0.267360405023711	52.9881976830928	47.1201252353316	mov34/MPN/PAD-1 family protein, expressed	53.6749086869993	52.6328014081739	54.1916282336799	44.3974040562409	60.04424603037	45.6664082772414	46.7975399727981	44.7885770795821	49.446838486748	51.3449392159387	44.6764483796812
LOC_Os01g23680	Os01g0338600	-0.725372743802414	4.15312298419261	14.2978136633386	0.00114565082978434	0.0106754974825091	12.3202560079067	20.5317026364716	rossmann fold nucleotide-binding protein involved in DNA uptake, putative, expressed	9.55231425785581	13.0494548945886	19.453405006962	10.0903191036911	9.45578677643622	21.6562348531248	16.9857737679045	18.6619071164925	24.723419243374	16.9802161186569	24.182664719277
LOC_Os01g23740	Os01g0339900	-0.266388493521627	7.73002884874244	12.5692022373404	0.00199077217963026	0.0165887480394863	190.340626881587	228.912173650125	OsPDIL2-2 protein disulfide isomerase PDIL2-2, expressed	191.95602937215	178.342550226044	176.006997682037	221.48250432602	183.915052801684	239.630946526968	220.468410538516	210.506312274036	217.978146329081	236.91444394126	247.974782290891
LOC_Os01g23850	Os01g0341000	0.54763744909439	2.76145596679224	5.12694379186324	0.0346334368975055	0.141453015302153	7.2864026802452	5.00864183165406	transposon protein, putative, CACTA, En/Spm sub-class, expressed	6.36820950523721	6.08974561747466	8.33717357441229	8.07225528295289	7.56462942114897	6.12024028457874	3.46648444242949	4.10561956562836	7.00496878562263	5.25578117958428	4.09875673208084
LOC_Os01g23870	Os01g0341200	0.598344488123277	2.60000752081829	4.39107412751395	0.0488416922442193	0.17790857477666	6.4368641342432	4.2616737194451	expressed protein	4.54872107516943	9.56960025603161	7.41082095503314	4.03612764147644	6.61905074350535	2.82472628519019	3.11983599818654	4.10561956562836	5.35674083606437	6.06436289952032	4.09875673208084
LOC_Os01g23900	NA	0.837518751895497	0.0669296118992623	0.674853023596728	0.420893739967122	0.672251791526124	0.284512874478214	0.129588167049645	retrotransposon protein, putative, unclassified, expressed	0.454872107516943	0	0.463176309689571	0.504515955184555	0	0	0	0.373238142329851	0	0.404290859968021	0
LOC_Os01g23990	Os01g0342500	0.404635243026025	0.219469074178218	0.201195549677282	0.658501378692389	0.841435546710532	0.373431846268586	0.286517405115767	expressed protein	0.454872107516943	0.434981829819619	0	0.504515955184555	0.472789338821811	0.941575428396729	0	0.373238142329851	0	0.404290859968021	0
LOC_Os01g24010	Os01g0342700	-1.239847180314	0.480721027324756	2.12066513907248	0.160593205467252	0.387452157426415	0.280534818938749	0.730120249583314	pleiotropic drug resistance protein, putative, expressed	0	0.434981829819619	0.463176309689571	0.504515955184555	0	0.470787714198364	0.693296888485898	0.746476284659702	2.06028493694783	0	0.409875673208084
LOC_Os01g24020	Os01g0342800	-0.739244912872916	1.5585013792135	2.15046055868087	0.157824169030695	0.382866459946005	1.52070568641641	2.53835269350851	expressed protein	1.81948843006777	0	2.31588154844786	2.52257977592278	0.945578677643622	3.29551399938855	2.77318755394359	2.2394288539791	0.824113974779133	3.63861773971219	2.4592540392485
LOC_Os01g24030	Os01g0342900	1.21428505787845	0.480742343748249	1.79153131613972	0.195515927806753	0.436162645061485	0.810469125801221	0.293305319883608	AMP-binding enzyme, putative, expressed	0.909744215033887	2.17490914909809	0.463176309689571	0.504515955184555	0	0	1.3865937769718	0.373238142329851	0	0	0
LOC_Os01g24060	Os01g0343200	1.75842277045517	0.773536941398188	7.94043271481064	0.0105178282461032	0.059886436983196	1.47442964986477	0.412423372843651	importin subunit alpha, putative, expressed	1.36461632255083	1.73992731927847	0.926352619379143	0.504515955184555	2.83673603293086	0.470787714198364	0	0.373238142329851	0.412056987389567	0.808581719936043	0.409875673208084
LOC_Os01g24070	Os01g0343300	-0.229160771377295	4.1112841196245	0.668172273593235	0.423165464151252	0.67429070285349	14.9035193649059	17.344871520087	GATA zinc finger domain containing protein, expressed	8.64257004282193	13.0494548945886	30.5696364395117	8.07225528295289	14.1836801646543	8.47417885557056	21.4922035430628	20.1548596858119	20.1907923820888	19.001670418497	14.755524235491
LOC_Os01g24090	Os01g0343500	-0.00682962758491735	1.28800538331706	0.000243446998684345	0.987703377162748	0.99620340622611	1.5818110080608	1.57099206452587	TPR repeat, putative, expressed	1.81948843006777	1.30494548945886	1.85270523875829	1.51354786555367	1.41836801646543	1.88315085679346	3.11983599818654	0.746476284659702	0.824113974779133	1.21287257990406	1.63950269283234
LOC_Os01g24120	NA	1.13818336398579	0.357152467124739	1.49249328456088	0.235806348499874	0.485864605927422	0.653127394022207	0.273591688870074	hypothetical protein	0	0.869963659639237	0	0.504515955184555	1.89115735528724	0.470787714198364	0.346648444242949	0	0.824113974779133	0	0
LOC_Os01g24440	Os01g0346700	-0.0284875268734196	4.33584147742179	0.0289605025952135	0.866552258665886	0.943818057587469	19.0648509099866	19.3774800428049	glycine-rich protein, putative, expressed	15.920523763093	23.0540369804398	20.3797576263411	15.6399946107212	20.3299415693379	18.3607208537362	25.9986333182212	21.6478122551313	13.5978805838557	16.5759252586889	20.0839079871961
LOC_Os01g24470	Os01g0347000	-0.00318980525113011	1.44183112650325	6.17615079960276e-05	0.995142927589106	0.998874540807694	1.87515161549549	1.88059355515556	PHS1, putative, expressed	0.909744215033887	1.30494548945886	2.77905785813743	2.01806382073822	2.36394669410905	2.35393857099182	1.3865937769718	2.2394288539791	1.64822794955827	2.42574515980813	1.22962701962425
LOC_Os01g24480	Os01g0347100	0.544268135826465	3.89329767316755	8.18683729126416	0.00954763615413408	0.0556633092481675	17.0023871004568	11.6471129807847	DUF1399 containing protein, putative, expressed	15.4656516555761	23.0540369804398	13.8952892906871	14.6309627003521	17.9659948752288	13.1820559975542	13.1726408812321	15.3027638355239	11.5375956469079	8.49010805932845	8.19751346416168
LOC_Os01g24490	Os01g0347200	0.748807610888171	0.170078388872132	0.419809252034186	0.524282291344187	0.74717290922339	0.370541047751657	0.199558686184831	expressed protein	0	0	1.85270523875829	0	0	0	0	0.373238142329851	0.824113974779133	0	0
LOC_Os01g24500	Os01g0347300	-0.345517196544919	-0.0447798828128108	0.0887909147479094	0.768743576088727	0.890303645561257	0.0926352619379143	0.125156550701828	expressed protein	0	0	0.463176309689571	0	0	0	0.346648444242949	0	0	0.404290859968021	0
LOC_Os01g24550	NA	2.03225327280385	5.18468539663897	8.31233134821665	0.00909215273712028	0.0537439273922506	61.6115422493713	14.7480985660674	fruit bromelain precursor, putative, expressed	15.920523763093	13.4844367244082	255.673322948643	4.540643596661	18.4387842140506	1.88315085679346	22.5321488757917	14.1830494085343	22.6631343064262	16.9802161186569	10.2468918302021
LOC_Os01g24560	Os01g0347600	1.93258385396267	5.15869601163374	7.57413162955567	0.0121698023348997	0.0667507346889188	59.4208014786202	15.2588620091831	fruit bromelain precursor, putative, expressed	10.9169305804066	23.4890188102594	242.241209967646	2.01806382073822	18.4387842140506	2.35393857099182	23.5720942085205	15.3027638355239	25.1354762307636	16.1716343987209	9.01726481057785
LOC_Os01g24570	NA	2.72677817619071	1.77768763772529	7.97421977133106	0.0103785167718144	0.0592644194486381	5.08982404139514	0.685038814401357	fruit bromelain precursor, putative, expressed	0.909744215033887	0.434981829819619	23.1588154844786	0	0.945578677643622	0	1.73324222121475	0.746476284659702	0.412056987389567	0.808581719936043	0.409875673208084
LOC_Os01g24600	Os01g0348000	1.77024519321733	4.9620371712062	5.11291558041688	0.0348560628661633	0.142111537244105	50.3095158838456	14.3033090670727	fruit bromelain precursor, putative, expressed	4.54872107516943	11.7445094051297	225.103686509132	3.53161168629189	6.61905074350535	0.941575428396729	28.0785239836789	17.542192689503	17.7184504577514	13.3415983789447	8.19751346416168
LOC_Os01g24680	Os01g0348600	0.154781365270803	5.72858778028256	1.93680603384534	0.179055368444415	0.414288490084867	55.3474005975111	49.7070206976959	3-hydroxyacyl-CoA dehydrogenase, putative, expressed	58.2236297621688	45.67309213106	63.9183307371609	55.4967550703011	53.4251952868646	54.6113748470103	50.6106728594706	52.2533399261791	55.6276932975915	38.003340836994	47.1357024189297
LOC_Os01g24690	Os01g0348700	-0.0616328870382427	9.65157521950154	1.21507943869455	0.283206261329437	0.540059644515819	784.69084743177	819.044227609506	60S ribosomal protein L23A, putative, expressed	751.903593725508	833.860167764209	776.746671349411	801.171336833074	759.77246748665	829.05716470332	748.76063956477	821.123913125672	821.229575867406	825.157645194732	868.936427201138
LOC_Os01g24700	Os01g0348800	1.4708077162917	0.0126644409046041	1.90190254896789	0.18284872745713	0.418640560583473	0.280534818938749	0.0673818099946702	expressed protein	0	0.434981829819619	0.463176309689571	0.504515955184555	0	0	0	0	0	0.404290859968021	0
LOC_Os01g24710	Os01g0348900	0.588459367116904	1.85093335413329	1.53492642101683	0.229487250835354	0.478283321645998	3.37333751946362	2.23304322555331	jacalin-like lectin domain containing protein, expressed	2.72923264510166	7.82967293675314	1.38952892906871	3.02709573110733	1.89115735528724	0.941575428396729	3.11983599818654	0.746476284659702	2.06028493694783	2.02145429984011	4.50863240528892
LOC_Os01g24750	Os01g0349400	0.103353491070795	4.84360466249568	0.616130569955782	0.441539726592242	0.690526857470643	28.9617801694284	26.8977865091095	Ser/Thr protein phosphatase family protein, putative, expressed	34.1154080637708	26.9688734488164	31.9591653685804	26.2348296695969	25.5306242963778	24.480961138315	29.4651177606507	29.8590513863881	25.5475332181531	31.1303962175376	20.9036593336123
LOC_Os01g24764	Os01g0349600	-0.317106858065456	1.93928939954032	0.885011404999802	0.357876517794538	0.61838369930038	2.59888614072471	3.24835511304086	expressed protein	2.27436053758472	3.04487280873733	2.31588154844786	2.52257977592278	2.83673603293086	3.76630171358692	3.81313288667244	3.73238142329851	1.64822794955827	2.02145429984011	4.50863240528892
LOC_Os01g24780	Os01g0349800	1.00175057221246	-0.0441983410831897	0.778672679960531	0.387861519308596	0.644207527008598	0.1918776125403	0.0622063570549751	cytochrome P450, putative, expressed	0.454872107516943	0	0	0.504515955184555	0	0	0	0.373238142329851	0	0	0
LOC_Os01g24880	Os01g0350900	0.209400805415829	4.36562406381267	1.94809492913536	0.17784925070545	0.412817412888937	21.429835819015	18.5945841468904	zinc finger, C3HC4 type domain containing protein, expressed	18.6497564081947	21.7490914909809	23.6219917941681	24.2167658488587	18.9115735528724	23.0685979957199	19.0656644333622	13.4365731238746	16.8943364829722	17.7887978385929	21.3135350068204
LOC_Os01g24940	Os01g0351200	0.0173933825709689	3.42274653249003	0.00532649175223752	0.942533012330284	0.977896308230873	9.8949281823144	9.74629182987044	poly synthetase 2-A, putative, expressed	14.1010353330252	9.13461842621199	11.5794077422393	7.56773932776833	7.09184008232716	4.70787714198364	9.01285955031668	10.8239061275657	13.1858235964661	11.3201440791046	9.42714048378593
LOC_Os01g24950	Os01g0351300	0.112659988829946	5.14412904694949	0.775094377999853	0.388933961965565	0.644207527008598	36.0625492816976	33.178842323478	exocyst complex component 6, putative, expressed	33.6605359562538	32.6236372364714	42.149044181751	37.8386966388417	34.0408323951704	31.0719891370921	42.2911101976398	36.2040998059955	26.3716471929323	28.7046510577295	34.4295565494791
LOC_Os01g24980	Os01g0351800	0.699888499830037	1.89981069254619	2.77528890305956	0.111062945886248	0.304175589944727	3.71165645080366	2.27602392977162	naringenin,2-oxoglutarate 3-dioxygenase, putative, expressed	1.36461632255083	4.7848001280158	5.09493940658529	3.53161168629189	3.78231471057449	1.41236314259509	1.3865937769718	1.86619071164925	4.53262686128523	3.63861773971219	0.819751346416168
LOC_Os01g25030	Os01g0352400	-1.31936424931369	2.12784099812151	8.83227135006048	0.00744630262101439	0.0462212234265199	1.88473229393531	4.74332847807925	dirigent, putative	3.63897686013555	0.434981829819619	0.463176309689571	2.52257977592278	2.36394669410905	3.76630171358692	4.50642977515834	2.98590513863881	9.06525372257047	4.44719945964823	3.68888105887276
LOC_Os01g25189	Os01g0354200	-0.405515980862102	3.85891174250832	5.69369219366644	0.0268509545299635	0.117862937420583	11.5110443992969	15.3342223919403	delta14-sterol reductase, putative, expressed	11.3718026879236	13.0494548945886	12.0425840519289	12.1083829244293	8.9829974376144	20.2438717105297	14.9058831024468	16.7957164048433	14.4219945586348	13.3415983789447	12.2962701962425
LOC_Os01g25240	Os01g0354700	1.14102595938002	0.356992404716803	1.50996264384439	0.233178213078923	0.48246683996347	0.653393081795346	0.265282589245663	expressed protein	0.909744215033887	0	1.85270523875829	0.504515955184555	0	0	0	0.373238142329851	0	0.808581719936043	0.409875673208084
LOC_Os01g25270	Os01g0355100	-0.0434130522590991	2.24440129897919	0.0200976401387148	0.888660057969606	0.954588950831375	3.85199171820366	3.97353945540601	pentatricopeptide repeat protein PPR986-12, putative, expressed	3.1841047526186	2.60989097891771	2.77905785813743	4.540643596661	6.14626140468354	4.23708942778528	3.11983599818654	2.98590513863881	5.35674083606437	4.04290859968021	4.09875673208084
LOC_Os01g25320	Os01g0355500	-0.21589940679208	3.13610354840563	1.12289674765471	0.301722595201545	0.561230057561895	7.2696839255325	8.43009237118874	auxilin, putative, expressed	7.2779537202711	5.65476378765504	7.87399726472271	6.55870741739922	8.9829974376144	8.47417885557056	9.35950799455963	7.83800098892687	6.59291179823307	9.29868977926449	9.01726481057785
LOC_Os01g25330	Os01g0355600	-0.0396733367714103	5.91254929569055	0.136841645900568	0.71526651627666	0.872649286987239	58.5129050240043	60.0820947572526	SAC9, putative, expressed	63.6820950523721	49.1529467696169	61.602449188713	59.028366756593	59.0986673527264	59.3192519889939	58.2369386328155	68.6758181886925	71.6979158057846	52.5578117958428	50.0048321313862
LOC_Os01g25370	Os01g0355900	0.190538611508348	4.74635160382123	2.04812791601997	0.167585484815084	0.398114219542089	27.8923264832565	24.5161010697363	SUMO protease, putative, expressed	31.3861754186691	30.0137462575537	26.8642259619951	24.7212818040432	26.4762029740214	24.480961138315	22.1855004315487	21.6478122551313	24.3113622559844	32.7475596574097	21.7234106800285
LOC_Os01g25386	Os01g0356400	0.909066881455188	5.43634601887189	59.3619436973767	1.85831692761405e-07	9.03408691132911e-06	57.4124577948685	30.5248371132537	multidrug resistance-associated protein, putative, expressed	71.8697929876771	59.1575288554681	51.875746685232	47.4244997873482	56.7347206586173	26.8348997093068	34.318195980052	28.3660988170687	30.0801600794384	28.3003601977615	35.2493078958952
LOC_Os01g25440	Os01g0356500	0.0906456480429389	3.34721891094439	0.188214453764531	0.668975467375618	0.847760946964705	9.65620016429639	9.10617942326656	thiamin pyrophosphokinase 1, putative, expressed	10.4620584728897	8.26465476657275	14.3584656003767	8.57677123813744	6.61905074350535	9.88654199816565	8.66621110607373	7.46476284659702	10.7134816721287	9.29868977926449	8.60738913736976
LOC_Os01g25450	Os01g0356800	-0.778704549087492	0.011541275947005	0.432871503426534	0.5179639710225	0.743074452752994	0.100903191036911	0.183862093615664	AIG1 family protein, expressed	0	0	0	0.504515955184555	0	0	0.693296888485898	0	0	0	0.409875673208084
LOC_Os01g25484	Os01g0357100	0.702006065584576	5.804573243242	55.0822914972524	3.28543441352869e-07	1.39950469458014e-05	70.0929974740463	43.04476746602	ferredoxin--nitrite reductase, putative, expressed	72.324665095194	66.5522199624017	72.7186806212627	65.5870741739922	73.2823475173807	41.4293188494561	48.1841337497699	35.4576235213358	41.6177557263462	46.4934488963225	45.0863240528892
LOC_Os01g25510	Os01g0357400	4.05333873581624	0.267146252700752	11.080317770341	0.0044664010779843	0.0311774741315864	0.813607910155559	0	alpha-amylase isozyme C, putative, expressed	0.909744215033887	1.73992731927847	0	0	1.41836801646543	0	0	0	0	0	0
LOC_Os01g25530	Os01g0357800	-0.548949053993299	2.57157578346932	2.95590692111942	0.100753280370009	0.284815205343225	3.98686457972635	5.80101348815589	pentatricopeptide repeat protein PPR986-12, putative, expressed	6.36820950523721	3.47985463855695	4.63176309689571	4.03612764147644	1.41836801646543	4.23708942778528	8.66621110607373	6.34504841960746	6.1808548108435	3.63861773971219	5.73825942491318
LOC_Os01g25540	Os01g0357900	0.894384006570347	7.1292063586974	33.8765056731457	1.0092688653113e-05	0.00022490203019198	186.518207250321	100.214100581061	RALFL6 - Rapid ALkalinization Factor RALF family protein precursor, expressed	209.241169457794	205.74640550468	180.175584469243	110.488994185418	226.938882634469	62.1439782741841	100.528048830455	103.386965425369	123.20503922948	110.37140477127	101.649166955605
LOC_Os01g25560	Os01g0358100	1.84484253356449	6.84193522324787	45.4513776982071	1.35042222749978e-06	4.42963006605905e-05	189.178781067887	52.2847078222311	RALFL7 - Rapid ALkalinization Factor RALF family protein precursor, expressed	152.837028125693	217.05593307999	213.061102457203	65.0825582188077	297.857283457741	19.7730839963313	54.423805746143	72.7814377543209	61.808548108435	59.8350472752672	45.0863240528892
LOC_Os01g25600	Os01g0358300	0.670561677222868	0.835936130796277	0.934575307136311	0.345036337454754	0.605020450359399	1.17589480836273	0.744153354784465	tetratricopeptide repeat domain containing protein, expressed	1.81948843006777	2.60989097891771	0	0.504515955184555	0.945578677643622	0.941575428396729	0.693296888485898	0.373238142329851	1.64822794955827	0.808581719936043	0
LOC_Os01g25610	Os01g0358400	-0.147459813616919	8.76712059361931	5.81993534305585	0.025399122785885	0.112988055035609	410.600687091864	454.897912817464	40S ribosomal protein S4, putative, expressed	394.37411721719	441.941539096733	385.825865971413	416.225663027258	414.636250146728	469.846138769968	424.990992641856	447.885770795821	438.428634582499	490.40481314121	457.83112697343
LOC_Os01g25700	NA	0.413546203538034	0.218536696985172	0.192027373113802	0.665855086773124	0.84531120038731	0.367086522996037	0.262326712648724	transposon protein, putative, CACTA, En/Spm sub-class, expressed	0.454872107516943	0.434981829819619	0	0	0.945578677643622	0.470787714198364	0.693296888485898	0	0	0	0.409875673208084
LOC_Os01g25720	NA	-0.0949000162339948	1.01131636004198	0.0346711752885568	0.854131636870893	0.937535229783302	1.10747597075531	1.18166950906086	disease resistance protein RGA4, putative, expressed	1.36461632255083	0.869963659639237	1.85270523875829	0.504515955184555	0.945578677643622	0.941575428396729	1.73324222121475	0.746476284659702	0.412056987389567	1.61716343987209	1.63950269283234
LOC_Os01g25760	Os01g0359800	-0.760112329294432	2.90661979792855	7.78551436057699	0.0111838596212557	0.0626747077560264	4.73066835678639	8.07714073809308	powdery mildew resistance protein PM3F, putative, expressed	8.64257004282193	4.34981829819619	2.77905785813743	5.04515955184555	2.83673603293086	8.94496656976892	7.27961732910193	9.33095355824627	8.24113974779133	6.46865375948834	8.19751346416168
LOC_Os01g25810	Os01g0360100	-1.49325238997793	1.59089074986686	9.27063130251169	0.00631394836298165	0.0407437584542167	1.00369576075598	2.92577652723233	powdery mildew resistance protein PM3A, putative, expressed	1.81948843006777	1.30494548945886	1.38952892906871	0.504515955184555	0	1.88315085679346	4.15978133091539	3.73238142329851	3.7085128865061	2.02145429984011	2.04937836604042
LOC_Os01g25820	Os01g0360200	-0.393061314745369	6.8687011307547	6.96067740319208	0.015626403935345	0.0803061602574424	98.9552398518998	129.70043424016	respiratory burst oxidase, putative, expressed	89.1549330733209	81.3416021762687	151.921829578179	101.91222294728	70.4456114844498	98.3946322674582	131.033111923835	145.562875508642	153.285199308919	125.734457450055	124.192328982049
LOC_Os01g25880	Os01g0360600	0.201384207384337	4.75545384086182	2.80400773913097	0.109343469482963	0.301450143498584	28.2908834781273	24.5456332809388	dephospho-CoA kinase, putative, expressed	25.9277101284658	26.5338916189967	27.3274022716847	33.2980530421807	28.3673603293086	22.5978102815215	25.3053364297353	20.9013359704716	26.7837041803218	26.6831967578894	25.0024160656931
LOC_Os01g25920	Os01g0361000	-0.127191363121209	5.33358103977267	1.28670759192136	0.269853013392538	0.525361680558229	37.5751033241746	41.086002955869	expressed protein	39.1190012464571	35.6685100452087	32.8855179879596	42.3793402355027	37.8231471057449	48.4911345624315	37.7846804224815	43.6688626525925	41.6177557263462	33.5561413773458	41.3974429940165
LOC_Os01g25990	Os01g0361500	-0.41000413826143	0.118489484907673	0.140152331191763	0.712005657424968	0.870997313995141	0.187193129702276	0.252901810544172	expressed protein	0	0	0.463176309689571	0	0.472789338821811	0	0.693296888485898	0	0.824113974779133	0	0
LOC_Os01g26000	Os01g0361700	2.34257542965076	0.170914686139918	5.81999568417611	0.025398450314696	0.112988055035609	0.551140868343976	0.0784646190330607	expressed protein	0.454872107516943	0.869963659639237	0.926352619379143	0.504515955184555	0	0.470787714198364	0	0	0	0	0
LOC_Os01g26020	Os01g0362000	0.150619503625379	4.07958201554061	0.805672540914734	0.379909083740944	0.640278954813148	17.0193707574285	15.3499169806626	expressed protein	12.2815469029575	20.8791278313417	18.9902286972724	20.1806382073822	12.7653121481889	17.4191454253395	14.2125862139609	17.1689545471731	13.1858235964661	15.7673435387528	14.3456485622829
LOC_Os01g26039	Os01g0362100	-0.421913736512054	4.18404589024216	4.39935422802838	0.0486486906691556	0.177635720964741	14.5403789044515	19.5257198643535	expressed protein	12.7364190104744	13.0494548945886	20.8429339360307	16.1445105659058	9.92857611525803	26.3641119951084	20.7989066545769	21.2745741128015	20.6028493694783	12.1287257990406	15.9851512551153
LOC_Os01g26070	Os01g0362400	-0.0933800100528032	5.83839139929998	0.845547889433252	0.368596329215348	0.627899560814517	54.3479192921927	58.0760495237613	expressed protein	57.3138855471349	49.1529467696169	62.5288018080921	54.9922391151165	47.7517232210029	64.4979168451759	53.7305088576571	55.9857213494776	67.1652889444994	52.1535209358748	54.9233402098833
LOC_Os01g26120	Os01g0363300	1.59346554033898	1.24540348717263	6.30343607763283	0.020600388378749	0.0981380880291326	2.51044064709004	0.784402589674014	membrane associated DUF588 domain containing protein, putative, expressed	4.54872107516943	1.73992731927847	0.463176309689571	2.01806382073822	3.78231471057449	0.470787714198364	0.693296888485898	1.4929525693194	0	0	2.04937836604042
LOC_Os01g26130	Os01g0363500	0.0371719377650365	3.93569646170671	0.0413331519003688	0.840917133675352	0.93121094852603	14.6289501827244	14.3610978208369	expressed protein	13.1912911179914	17.3992731927847	15.2848182197559	12.6128988796139	14.6564695034761	19.3022962821329	14.9058831024468	13.0633349815448	14.0099375712453	8.49010805932845	16.3950269283234
LOC_Os01g26160	Os01g0363900	-0.150212459655055	5.02304141724539	1.61703566085458	0.217859946634234	0.46310189832583	29.8800368184002	33.1580507302232	exportin 1, putative, expressed	30.9313033111522	26.9688734488164	25.0115207232369	34.8116009077343	31.6768857010613	33.4259277080839	27.385227095193	34.7111472366761	35.0248439281132	33.1518505173778	35.2493078958952
LOC_Os01g26174	Os01g0364100	-0.173078871951896	0.440739751241451	0.0361100901930505	0.851172737897801	0.936156582796829	0.467021521342467	0.529812146372427	OsWAK5 - OsWAK receptor-like protein kinase, expressed	0	0	1.38952892906871	0	0.945578677643622	0.941575428396729	1.03994533272885	0.373238142329851	0.824113974779133	0	0
LOC_Os01g26370	Os01g0366100	0.190756347969473	2.97088489110883	0.552359852920044	0.465856863916467	0.709342538800564	7.50879543851566	6.57831563623835	expressed protein	10.4620584728897	7.39469110693352	8.33717357441229	7.56773932776833	3.78231471057449	6.12024028457874	5.89302355213013	8.21123913125672	7.00496878562263	4.04290859968021	8.19751346416168
LOC_Os01g26920	Os01g0367100	1.82677276214056	0.0673032328638214	3.39470720868177	0.0800381479969431	0.24706536515799	0.373431846268586	0.0673818099946702	expressed protein	0.454872107516943	0.434981829819619	0	0.504515955184555	0.472789338821811	0	0	0	0	0.404290859968021	0
LOC_Os01g26940	Os01g0367300	-0.0368822894304837	4.02307925680113	0.0338155220518306	0.855921399706794	0.938474512075355	15.1977362622318	15.5015657479285	transposon protein, putative, CACTA, En/Spm sub-class, expressed	13.1912911179914	11.7445094051297	25.0115207232369	15.6399946107212	10.4013654540798	14.1236314259509	20.105609766091	13.8098112662045	16.0702225081931	14.5544709588488	14.3456485622829
LOC_Os01g26970	Os01g0367400	-0.692730749212167	0.169599866495876	0.437937098967146	0.515550683893638	0.74278669051697	0.185270523875829	0.338571755339029	expressed protein	0	0	0.926352619379143	0	0	0.470787714198364	0	0.746476284659702	0	0.404290859968021	0.409875673208084
LOC_Os01g27020	Os01g0367700	-0.0207765651327693	3.45541573152711	0.0102309482915591	0.920423692715337	0.969640752825103	10.0083999023853	10.1632261292337	transposon protein, putative, unclassified, expressed	9.09744215033887	11.3095275753101	7.41082095503314	7.56773932776833	14.6564695034761	8.0033911413722	9.35950799455963	10.077429842906	11.9496526342974	9.70298063923251	11.8863945230344
LOC_Os01g27040	Os01g0367900	-0.0167791159373756	4.02457967399748	0.0109784614248498	0.917578614424663	0.96864969136844	15.2633900859605	15.402049758732	chromatin-remodeling complex ATPase chain, putative, expressed	15.920523763093	16.0943277033259	17.6006997682037	11.0993510140602	15.6020481811198	13.1820559975542	18.7190159891193	17.1689545471731	14.0099375712453	12.9373075189767	16.3950269283234
LOC_Os01g27150	Os01g0369000	0.0055844101336658	6.19475556052636	0.00435495033609248	0.948028754204064	0.979376760465624	72.5723717715819	72.1800561728706	cullin, putative, expressed	74.1441535252618	71.7720019202371	65.3078596662296	73.1548135017605	78.4830302444206	69.6765817013579	78.3425483989065	79.8729624585881	67.5773459318889	67.1122827546915	70.4986157917904
LOC_Os01g27160	Os01g0369200	0.0552870990002268	0.169521154193539	0.0033333114434513	0.954523502809687	0.980666157501878	0.272528655231675	0.263076129674781	cullin, putative, expressed	0.454872107516943	0.434981829819619	0	0	0.472789338821811	0	0.346648444242949	0	0.412056987389567	0	0.819751346416168
LOC_Os01g27170	Os01g0369300	1.82215130343924	0.0676125727967313	3.32375050556514	0.0830247828125395	0.253166470941539	0.373431846268586	0.0784646190330607	potassium transporter, putative, expressed	0.454872107516943	0.434981829819619	0	0.504515955184555	0.472789338821811	0.470787714198364	0	0	0	0	0
LOC_Os01g27210	Os01g0369700	2.40718433638159	4.21097812828064	93.7662469394094	4.6312208669078e-09	4.97099657605421e-07	32.5794613733708	6.11920061720697	glutathione S-transferase, putative, expressed	27.7471985585336	45.2381103012403	32.8855179879596	19.6761222521977	37.3503577669231	3.29551399938855	5.19972666364424	4.47885770795821	11.9496526342974	6.87294461945636	4.91850807849701
LOC_Os01g27230	Os01g0369900	0.997586077349862	-0.0444066388728048	0.782652602734995	0.386673868171796	0.644207527008598	0.181554233728286	0.0622063570549751	12-oxophytodienoate reductase, putative, expressed	0	0.434981829819619	0	0	0.472789338821811	0	0	0.373238142329851	0	0	0
LOC_Os01g27240	Os01g0370000	2.84917063814988	4.18963217162537	55.3978384013364	3.14675224365628e-07	1.36183397498913e-05	33.947829813046	4.52584965115307	12-oxophytodienoate reductase, putative, expressed	35.9348964938385	39.5833465135853	18.0638760778933	15.6399946107212	60.5170353691918	3.29551399938855	11.0927502157744	3.73238142329851	5.35674083606437	0.808581719936043	2.86912971245659
LOC_Os01g27260	Os01g0370200	-0.342090651333587	-0.0449217587972037	0.0880839922364079	0.769637955865653	0.890303645561257	0.0945578677643622	0.119981097762133	glutathione S-transferase, putative, expressed	0	0	0	0	0.472789338821811	0	0.346648444242949	0.373238142329851	0	0	0
LOC_Os01g27360	Os01g0371200	2.34953629009487	0.170799968668651	3.99415188904139	0.0592073065342232	0.202483305633242	0.557734177453934	0.0683126122013473	glutathione S-transferase, putative, expressed	0	0	2.31588154844786	0	0.472789338821811	0	0	0	0	0	0.409875673208084
LOC_Os01g27390	Os01g0371500	2.92701094327656	6.94303246937185	212.669549198964	3.11131363182761e-12	1.72307050212963e-09	234.48826587117	30.5816649027746	glutathione S-transferase, putative, expressed	235.623751693777	282.303207552933	201.944871024653	114.525121826894	338.044377257595	24.9517488525133	41.5978133091539	33.5914328096866	24.723419243374	28.7046510577295	29.9209241441901
LOC_Os01g27449	Os01g0372100	1.26744340951556	0.266361030267578	1.68378500909208	0.208952288648644	0.452236326859642	0.542872939244979	0.19883158145767	expressed protein	0.454872107516943	0.869963659639237	1.38952892906871	0	0	0	0	0.373238142329851	0	0	0.819751346416168
LOC_Os01g27520	Os01g0372700	-0.0605610177794043	7.85991342634403	0.843365204764014	0.369202747589964	0.628238720292985	226.114740882534	235.754481722052	tRNA synthetases class II domain containing protein, expressed	231.984774833641	235.760151762233	224.177333889753	224.005084101943	214.646359825102	213.737622246057	240.574020304607	236.259744094796	224.983115114703	255.916114359758	243.056274212394
LOC_Os01g27590	Os01g0373400	-0.652950183360342	1.99315639448648	3.3233465525726	0.0830421520771249	0.253166470941539	2.33930989743005	3.63112855082413	transposon protein, putative, Pong sub-class, expressed	2.27436053758472	2.60989097891771	1.38952892906871	3.53161168629189	1.89115735528724	1.88315085679346	4.50642977515834	5.59857213494776	3.29645589911653	4.04290859968021	2.4592540392485
LOC_Os01g27650	Os01g0374200	0.192522429339753	0.356041328071853	0.048612836613611	0.827693769031235	0.924145497491552	0.456450156693044	0.396165110865566	pentatricopeptide, putative, expressed	0	1.30494548945886	0	0.504515955184555	0.472789338821811	0	0	0.746476284659702	0.412056987389567	0.808581719936043	0.409875673208084
LOC_Os01g27720	Os01g0374900	-0.0354228911330005	4.0134024662592	0.0469013585279431	0.830703827449554	0.925326151719127	15.0964045891915	15.3985784398342	E3 ubiquitin-protein ligase MGRN1, putative, expressed	20.0143727307455	12.6144730647689	11.5794077422393	16.1445105659058	15.1292588422979	13.1820559975542	16.6391253236616	17.1689545471731	16.8943364829722	13.3415983789447	15.1653999086991
LOC_Os01g27730	Os01g0375000	-0.141681142463436	7.39817702139329	2.91780779686379	0.102830987861148	0.288620680016804	158.798540215431	175.270505029411	GTPase of unknown function domain containing protein, putative, expressed	156.476004985829	171.38284094893	141.731950765009	166.490265210903	157.911639166485	169.95436482561	145.592346582039	182.140213456967	166.471022905385	198.10252138433	189.362561022135
LOC_Os01g27740	Os01g0375100	-0.0183573829222285	4.647592595172	0.0196643061760034	0.889858605778062	0.955049712428469	23.9888597865386	24.3349037292968	dnaJ domain containing protein, expressed	23.6533495908811	29.1437825979144	22.695639174789	22.703217983305	21.7483095858033	23.5393857099182	24.9586879854923	23.8872411091104	30.0801600794384	22.6402881582092	20.9036593336123
LOC_Os01g27750	Os01g0375200	0.164096739147433	6.51837367377907	3.03398792646375	0.096646979133045	0.27721918263827	96.6527009355845	86.1282219762502	bifunctional 3-dehydroquinate dehydratase/shikimate dehydrogenase,chloroplast precursor, putative, expressed	80.512363030499	89.1712751130218	105.604198609222	104.434802723203	103.540865201977	77.6799728427301	89.4352986146809	78.7532480315985	79.5269985661864	91.7740252127408	99.5997885895644
LOC_Os01g27770	Os01g0375500	1.76492554564238	0.52278931785041	3.98723529267529	0.0594090453406959	0.202979344638665	1.04707707640947	0.256220457502352	expressed protein	1.36461632255083	0	1.85270523875829	2.01806382073822	0	0.470787714198364	0.693296888485898	0.373238142329851	0	0	0
LOC_Os01g27860	Os01g0376600	1.47315812885198	0.0121503894270171	1.95417530451439	0.177203755359598	0.412334387605365	0.272528655231675	0.0577747407071582	expressed protein	0.454872107516943	0.434981829819619	0	0	0.472789338821811	0	0.346648444242949	0	0	0	0
LOC_Os01g27880	Os01g0376700	0.729628825332187	3.07535320271905	9.68068255712494	0.0054256844873279	0.036286147765035	9.79186904837032	5.99264022484074	sucrose-phosphatase, putative, expressed	10.4620584728897	10.8745457454905	10.1898788131706	6.55870741739922	10.8741547929016	8.94496656976892	4.15978133091539	4.47885770795821	5.35674083606437	7.27723547942438	5.73825942491318
LOC_Os01g27890	Os01g0377000	-0.0756099126676858	0.0658723719328097	0.00491719157556748	0.944781141567764	0.978122180904334	0.177970787467312	0.184225645979244	cytochrome P450, putative, expressed	0.454872107516943	0.434981829819619	0	0	0	0	0.693296888485898	0	0.412056987389567	0	0
LOC_Os01g27940	Os01g0377500	0.0319479961824967	5.43542437808023	0.0955439224703701	0.760389322164778	0.890303645561257	42.9985917735295	41.9674687398644	cyclin-L1-1, putative, expressed	45.4872107516943	35.2335282153891	44.9281020398884	44.9019200114254	44.4421978492502	37.1922294216708	39.5179226436962	45.5350533642418	44.9142116254628	44.0677037365143	40.5776916476003
LOC_Os01g27990	Os01g0377700	-0.0357240342238834	6.09150687247797	0.125030661806107	0.727281260950001	0.878454413988859	66.3386998402364	67.9877108481465	NPL4, putative, expressed	80.0574909229821	66.5522199624017	70.8659753825044	57.0103029358548	57.2075099974391	65.4394922735727	73.1428217352623	77.2602954622791	65.5170609949411	65.4951193148195	61.0714753080045
LOC_Os01g28030	Os01g0378100	0.748433938421519	1.50198323647121	1.93547499917797	0.179198239741896	0.414395929403136	2.5713744514255	1.49914878954679	peroxidase precursor, putative, expressed	0.909744215033887	3.04487280873733	6.94764464534357	1.00903191036911	0.945578677643622	1.41236314259509	2.07989066545769	2.2394288539791	1.2361709621687	1.61716343987209	0.409875673208084
LOC_Os01g28134	Os01g0379101	-0.377620480916424	0.702747130867897	0.345210263437148	0.563306163420508	0.776855900336625	0.644037895673812	0.848619245158052	expressed protein	0.909744215033887	0.869963659639237	0.463176309689571	0.504515955184555	0.472789338821811	1.41236314259509	2.07989066545769	0.373238142329851	0.412056987389567	0.404290859968021	0.409875673208084
LOC_Os01g28150	Os01g0379400	1.19958895784971	1.14699056186961	5.07267254376778	0.0355037529830273	0.143932982402767	2.06678124219838	0.851212351393748	OsFBX6 - F-box domain containing protein, expressed	1.81948843006777	2.17490914909809	1.38952892906871	3.53161168629189	1.41836801646543	0	0.693296888485898	0.746476284659702	1.2361709621687	2.02145429984011	0.409875673208084
LOC_Os01g28540	Os01g0382700	0.748852677226058	0.170060125052233	0.533738839942934	0.473374500641205	0.715019002405694	0.37066996925701	0.19919513382125	stress regulated protein, putative, expressed	0	0.434981829819619	0	0	1.41836801646543	0	0	0.373238142329851	0.412056987389567	0	0.409875673208084
LOC_Os01g28680	Os01g0383700	0.636785824235107	3.72732568324864	10.5297454381826	0.00399483779375778	0.0286998253957111	15.4839249397894	9.99354144717753	WD domain, G-beta repeat domain containing protein, expressed	14.5559074405422	19.1392005120632	18.0638760778933	9.58580314850655	16.0748375199416	9.41575428396729	9.01285955031668	10.8239061275657	14.0099375712453	7.68152633939241	9.01726481057785
LOC_Os01g28690	Os01g0383900	-0.506911999553273	1.24204172870864	1.24525645749735	0.282814729542746	0.53971131761892	1.1980557829802	1.75654439340919	nucleoporin autopeptidase domain containing protein, expressed	0.909744215033887	1.30494548945886	1.85270523875829	0.504515955184555	1.41836801646543	2.35393857099182	1.3865937769718	1.4929525693194	2.06028493694783	2.42574515980813	0.819751346416168
LOC_Os01g28730	Os01g0384300	0.103710048650803	1.50016484967456	0.037898890362828	0.847578421288184	0.934267848541959	2.07760059268521	1.85837887688025	protein kinase domain containing protein, expressed	1.36461632255083	0	4.16858678720614	2.01806382073822	2.83673603293086	0.941575428396729	3.46648444242949	2.2394288539791	2.06028493694783	1.21287257990406	1.22962701962425
LOC_Os01g28744	Os01g0384450	-0.456585159416127	0.266264591164038	0.240544236975773	0.629064516634751	0.823569300108678	0.2741894956662	0.423687567062663	retrotransposon protein, putative, unclassified, expressed	0	0.434981829819619	0.463176309689571	0	0.472789338821811	1.41236314259509	0.346648444242949	0.373238142329851	0	0	0.409875673208084
LOC_Os01g28790	Os01g0384800	0.846636017960434	3.36912742960509	16.9572599470189	0.0005186687865794	0.0056483056909164	12.6946296309655	7.03829010281357	PRAS-rich protein, putative, expressed	13.1912911179914	15.6593458735063	10.1898788131706	12.6128988796139	11.8197334705453	7.06181571297547	5.54637510788719	10.8239061275657	6.1808548108435	6.46865375948834	6.14813509812126
LOC_Os01g28840	Os01g0385400	-0.645767419998289	3.45660418879472	10.5097145245588	0.00402332616178792	0.0288471421428194	7.64142219273628	11.8847334722165	C4-dicarboxylate transporter/malic acid transport protein, expressed	5.00359318268638	8.26465476657275	7.41082095503314	8.07225528295289	9.45578677643622	8.47417885557056	14.2125862139609	13.0633349815448	11.5375956469079	11.7244349390726	12.2962701962425
LOC_Os01g28980	Os01g0386600	0.357753284686045	0.0129001224125234	0.104245241908994	0.750090349676355	0.888093911445936	0.195461058801273	0.147140783597989	proton-dependent oligopeptide transport, putative, expressed	0	0	0	0.504515955184555	0.472789338821811	0.470787714198364	0	0	0.412056987389567	0	0
LOC_Os01g28989	Os01g0386700	0.16730575549144	4.51431255561751	1.49044464604759	0.236117032046914	0.486089013372692	23.4806059909392	20.9496190221409	expressed protein	22.2887332683302	20.8791278313417	25.937873342616	23.7122498936741	24.5850456187342	27.3056874235051	21.1455550988199	21.6478122551313	20.1907923820888	18.193088698561	17.2147782747395
LOC_Os01g29104	NA	-0.0863991238520597	0.311682820029574	0.0109909781613008	0.917531822940368	0.96864969136844	0.377409901808051	0.396710048409767	expressed protein	0.909744215033887	0	0	0.504515955184555	0.472789338821811	0.470787714198364	0.346648444242949	0.746476284659702	0.412056987389567	0.404290859968021	0
LOC_Os01g29150	Os01g0388000	2.00200835455577	1.44487454987533	15.1826559276863	0.000873736352306403	0.00855072068097316	3.33498179254323	0.771986381901754	cytochrome P450 72A1, putative, expressed	3.1841047526186	3.91483646837657	1.85270523875829	2.52257977592278	5.20068272703992	0.470787714198364	0.693296888485898	2.2394288539791	0.824113974779133	0.404290859968021	0
LOC_Os01g29180	Os01g0388200	-0.177320402886534	4.14580936513693	1.21166560987703	0.283864391978382	0.540838993574277	15.6400560302563	17.7849967974179	expressed protein	18.1948843006777	18.7042186822436	13.4321129809976	14.6309627003521	13.2381014870107	20.2438717105297	17.6790706563904	15.3027638355239	13.1858235964661	20.2145429984011	20.0839079871961
LOC_Os01g29230	Os01g0388500	-0.110240679143101	3.54295428402519	0.374604558246094	0.547289286801734	0.765026517725175	10.3350357061234	11.1232543696756	expressed protein	11.3718026879236	7.82967293675314	13.4321129809976	9.58580314850655	9.45578677643622	11.2989051407607	12.4793439927462	12.3168586968851	10.3014246847392	10.9158532191366	9.42714048378593
LOC_Os01g29390	Os01g0390300	0.154518575171241	4.57914990147451	0.818601322356888	0.376186075217889	0.635783496989187	24.4560114562832	21.9129952413243	expressed protein	20.0143727307455	31.3186917470125	14.3584656003767	27.7483775351506	28.8401496681305	21.1854471389264	24.2653910970064	23.1407648244507	16.8943364829722	23.4488698781452	22.5431620264446
LOC_Os01g29409	Os01g0390400	0.089800945912173	3.69017682671545	0.224780644675757	0.640473106709643	0.830749861364137	12.5354623357989	11.7599692104314	tRNA methyltransferase, putative, expressed	12.7364190104744	9.13461842621199	12.968936671308	14.1264467451676	13.7108908258325	11.2989051407607	9.01285955031668	13.0633349815448	9.06525372257047	11.7244349390726	16.3950269283234
LOC_Os01g29430	Os01g0390600	-0.49935205755148	2.6487604605515	3.32234426588443	0.083085266859594	0.253191111180564	4.36313678394585	6.20891200233881	tetratricopeptide-like helical, putative, expressed	2.72923264510166	6.52472744729428	2.31588154844786	5.04515955184555	5.20068272703992	7.06181571297547	6.58632044061603	5.22533399261791	5.76879782345393	6.87294461945636	5.73825942491318
LOC_Os01g29469	Os01g0390900	-0.0184705051677666	4.80958526255089	0.0135022706728146	0.908634694957511	0.964055378086845	26.9339665230469	27.3744591593708	dual specificity protein phosphatase, putative, expressed	28.6569427735674	33.058619066291	20.8429339360307	24.2167658488587	27.8945709904868	24.480961138315	21.8388519873058	26.1266699630896	22.6631343064262	39.2162134168981	29.9209241441901
LOC_Os01g29610	Os01g0391500	0.157116240597005	2.73157346654562	0.251697840593375	0.621271424584888	0.818421959283647	6.20501835225987	5.52271673878346	expressed protein	5.45846529020332	4.7848001280158	8.80034988410186	10.0903191036911	1.89115735528724	6.5910279987771	6.58632044061603	5.22533399261791	5.35674083606437	3.63861773971219	5.73825942491318
LOC_Os01g29680	NA	-2.25021800339648	-0.0445279322640535	3.1505998933156	0.0945368774941402	0.274030558533148	0	0.209347140652964	retrotransposon protein, putative, Ty1-copia subclass, expressed	0	0	0	0	0	0.470787714198364	0	0.373238142329851	0.412056987389567	0	0
LOC_Os01g29740	Os01g0392100	0.239791914969228	3.44179887063745	1.60858959716681	0.21902096409052	0.464567848112958	10.9735597049474	9.23940910445855	expressed protein	11.8266747954405	10.4395639156708	8.80034988410186	10.0903191036911	13.7108908258325	7.06181571297547	10.0528048830455	9.70419170057612	8.24113974779133	8.49010805932845	11.8863945230344
LOC_Os01g29804	Os01g0392600	0.122659885353041	0.559095472417145	0.0199109133478066	0.889174887270097	0.954835813272758	0.656399022263114	0.57299014712818	expressed protein	0.454872107516943	0	0.463176309689571	0	2.36394669410905	0	0.693296888485898	1.11971442698955	0.412056987389567	1.21287257990406	0
LOC_Os01g29820	Os01g0392800	-0.238083554435083	3.45066332612345	1.12953309618662	0.300335956254135	0.559392165922356	9.15060602374851	10.6853036232605	expressed protein	7.73282582778804	9.13461842621199	10.1898788131706	11.6038669692448	7.09184008232716	7.06181571297547	14.2125862139609	8.95771541591642	11.5375956469079	14.5544709588488	7.7876377909536
LOC_Os01g29830	Os01g0393000	-0.0412942334788531	4.16486871090613	0.0721305761825565	0.790965793006889	0.903044617133135	16.7845676054547	17.3620985214906	expressed protein	13.1912911179914	21.3141096611613	15.7479945294454	16.6490265210903	17.0204161975852	18.3607208537362	13.865937769718	16.7957164048433	16.0702225081931	19.405961278465	19.674032313988
LOC_Os01g31110	Os01g0495900	0.242496884558303	3.59114107362985	1.49821096964102	0.234942008029037	0.484910192970459	12.3104763458511	10.3754666924289	CRS2-associated factor 1, chloroplast precursor, putative, expressed	8.64257004282193	12.1794912349493	12.0425840519289	12.6128988796139	16.0748375199416	9.41575428396729	9.01285955031668	11.1971442698955	8.24113974779133	14.9587618188168	9.42714048378593
LOC_Os01g31220	Os01g0496900	-0.0648924939071208	5.50464350561567	0.427103798135909	0.520736710559374	0.744517860754919	43.4325973591627	45.4233401345983	expressed protein	40.483617569008	45.2381103012403	47.7071598980259	45.9109519217945	37.8231471057449	46.6079837056381	47.1441884170411	44.4153389372522	40.7936417515671	50.1320666360346	43.4468213600569
LOC_Os01g31360	Os01g0498200	0.0197161723705557	5.99793467581509	0.0434407555695961	0.836971355222892	0.928846911537156	63.4954778488288	62.7483886638225	expressed protein	65.9564555899568	71.7720019202371	59.2865676402651	66.0915901291768	54.3707739645082	64.0271291309776	57.5436417443295	56.3589594918075	61.808548108435	69.9423187744677	66.8097347329177
LOC_Os01g31370	Os01g0498300	0.930031461469175	0.311762396839378	0.887577854820074	0.357195009654312	0.617747642922931	0.537101199384419	0.261781775104523	glycosyltransferase, putative, expressed	0	1.73992731927847	0	0	0.945578677643622	0	0.346648444242949	0	0	0.404290859968021	0.819751346416168
LOC_Os01g31450	NA	-0.347310252642735	-0.0445610812722207	0.0886094764887276	0.768972754862775	0.890303645561257	0.0945578677643622	0.129588167049645	retrotransposon protein, putative, unclassified, expressed	0	0	0	0	0.472789338821811	0	0	0.373238142329851	0	0.404290859968021	0
LOC_Os01g31470	Os01g0499300	0.0681317609049869	4.74846074218498	0.289658523365814	0.596282733834767	0.800780565810184	26.6667701252904	25.545326845818	mov34/MPN/PAD-1 family protein, expressed	30.4764312036352	27.403855278636	26.4010496523056	20.6851541625668	28.3673603293086	28.7180505661002	22.5321488757917	27.2463843900791	22.6631343064262	25.4703241779853	26.6419187585255
LOC_Os01g31580	Os01g0500500	-0.125726412560178	4.67062670293782	1.09361219236552	0.307946487738431	0.566925310383287	23.3821209057776	25.545720223506	BZIP protein, putative, expressed	23.6533495908811	23.924000640079	23.6219917941681	20.1806382073822	25.5306242963778	27.3056874235051	27.03857865095	25.7534318207597	27.1957611677114	24.2574515980813	21.7234106800285
LOC_Os01g31610	Os01g0500900	0.254198358587219	4.13892990024003	2.3790769918532	0.138391858190343	0.352722730608091	18.5241611588697	15.4402632254775	tyrosyl-tRNA synthetase, putative, expressed	15.4656516555761	15.6593458735063	23.1588154844786	23.2077339384896	15.1292588422979	15.535994568546	16.2924768794186	18.2886689741627	16.4822794955827	13.7458892389127	12.2962701962425
LOC_Os01g31629	Os01g0501000	-0.133213593959756	6.10989141128376	2.37265634254338	0.138896882944694	0.353594248679916	64.786083982923	70.9130681022741	expressed protein	63.6820950523721	57.8525833660093	72.2555043115731	69.6232018154687	60.5170353691918	64.4979168451759	76.2626577334488	70.1687707580119	70.8738018310055	73.1766456542119	70.4986157917904
LOC_Os01g31680	Os01g0501700	0.246786803213626	3.03254388384086	0.879252100411743	0.35941269180054	0.619489809140926	7.99317870726296	6.77227316921724	uncharacterized protein sll0194, putative, expressed	7.2779537202711	11.3095275753101	8.80034988410186	4.540643596661	8.03741875997078	9.41575428396729	9.35950799455963	6.71828656193731	5.76879782345393	4.04290859968021	5.32838375170509
LOC_Os01g31770	Os01g0502400	0.0436686308252942	5.40694803587224	0.148061759607249	0.704390055771079	0.866873946488168	42.3265095558702	40.9322836983557	oxidoreductase, 2OG-Fe oxygenase family protein, putative, expressed	40.483617569008	39.1483646837657	43.5385731108197	45.9109519217945	42.551040493963	40.9585311352577	53.0372119691712	35.084385379006	39.1454138020088	36.7904682570899	40.5776916476003
LOC_Os01g31800	NA	-0.206534347438081	7.49694206294213	5.16153012333229	0.034091394524156	0.139808892769576	165.738220857741	191.508384244888	Core histone H2A/H2B/H3/H4 domain containing protein, putative, expressed	186.04269197443	145.283931159753	167.669824107625	160.436073748689	169.258583298208	239.630946526968	168.817792346316	183.633166026287	192.018556123538	196.08106708449	168.868777361731
LOC_Os01g31810	Os01g0502800	0.0723781975560095	4.7341288209573	0.256068378654386	0.618277012351359	0.816391892805091	26.4894261107304	25.2768156492088	RNA recognition motif containing protein, putative, expressed	25.4728380209488	26.0989097891771	31.0328127492013	25.7303137144123	24.1122562799124	24.9517488525133	19.4123128776051	22.394288539791	24.3113622559844	34.7690139572498	25.8221674121093
LOC_Os01g31870	Os01g0503400	0.967779090255138	3.17995432163776	13.1443758144533	0.00165050865276511	0.0142745626682302	11.3660180614365	5.71805393097117	natural resistance-associated macrophage protein, putative, expressed	9.09744215033887	13.9194185542278	11.1162314325497	7.56773932776833	15.1292588422979	4.70787714198364	9.35950799455963	6.34504841960746	6.1808548108435	5.25578117958428	2.4592540392485
LOC_Os01g31890	NA	0.827230867140665	0.0667687301254889	0.589779069364772	0.451332440849982	0.697540094269677	0.266627993865762	0.135694422196018	transposon protein, putative, unclassified, expressed	0	0.869963659639237	0.463176309689571	0	0	0	0	0	0	0.404290859968021	0.409875673208084
LOC_Os01g31940	Os01g0504100	1.30627139762155	2.88050163801212	13.8816032398524	0.00130488707035449	0.0118776496471142	9.8482548712431	3.92687909399782	purine permease, putative, expressed	13.1912911179914	9.13461842621199	9.26352619379143	2.52257977592278	15.1292588422979	2.82472628519019	4.85307821940129	4.47885770795821	3.29645589911653	6.46865375948834	1.63950269283234
LOC_Os01g31980	Os01g0504500	0.053904723395738	5.53263371990974	0.22317493769015	0.64166266988256	0.831377986196286	46.4379785462068	44.6638946728042	MATE efflux family protein, putative, expressed	35.4800243863216	42.193237492503	59.7497439499547	48.4335316977173	46.3333552045375	42.3708942778528	44.0243524188545	46.2815296489015	46.562439575021	44.0677037365143	44.6764483796812
LOC_Os01g32080	Os01g0505400	0.462989514064061	5.60504691500263	23.6460317201414	9.02865810179584e-05	0.0013566137558083	56.5114258267089	40.9537705651173	thiamine pyrophosphate enzyme, C-terminal TPP binding domain containing protein, expressed	56.8590134396179	57.8525833660093	49.5598651367841	61.5509465325158	56.7347206586173	41.4293188494561	43.3310555303686	39.5632430869642	44.5021546380732	41.2376677167382	35.6591835691033
LOC_Os01g32090	Os01g0504950	-0.0253962081871251	2.56719698036968	0.00964382671394438	0.922732822410418	0.970727465089892	4.99968218952314	5.07019083065689	PPR repeat domain containing protein, putative, expressed	4.54872107516943	5.65476378765504	5.55811571627486	4.03612764147644	5.20068272703992	3.29551399938855	5.54637510788719	5.22533399261791	7.00496878562263	5.6600720395523	3.68888105887276
LOC_Os01g32120	Os01g0505600	0.471258930709668	4.43936656310688	9.42448448441546	0.00596301071377662	0.0390896520418055	24.7668194741997	17.6946014733914	OsCML11 - Calmodulin-related calcium sensor protein, expressed	29.1118148810844	22.1840733208006	22.695639174789	25.7303137144123	24.1122562799124	10.8281174265624	19.7589613218481	21.6478122551313	17.3063934703618	19.001670418497	17.6246539479476
LOC_Os01g32130	Os01g0505700	-0.280249621120501	6.48259683967914	10.1936967213302	0.00450392449868116	0.031380384524142	79.1047815041363	96.1477284033857	expressed protein	80.9672351380159	86.9963659639237	77.813620027848	73.1548135017605	76.5918728891333	89.9204534118876	85.2755172837655	109.732013844976	107.546873708677	91.3697343527728	93.0417778182351
LOC_Os01g32160	NA	-0.358269374275506	-0.0442038233041763	0.0910984673153127	0.765850906580857	0.890303645561257	0.0869963659639237	0.146777231234408	expressed protein	0	0.434981829819619	0	0	0	0.470787714198364	0	0	0	0	0.409875673208084
LOC_Os01g32170	Os01g0506100	-0.251933111796585	4.17860657299148	2.27061238581805	0.147228339225989	0.367342330391011	15.4901977169147	18.5841416055075	pentatricopeptide, putative, expressed	19.1046285157116	19.1392005120632	12.5057603616184	11.0993510140602	15.6020481811198	17.4191454253395	14.2125862139609	19.7816215434821	21.4269633442575	19.810252138433	18.8542809675719
LOC_Os01g32184	Os01g0506200	-0.156754900177083	3.97597843997728	0.787615243743883	0.385200516717152	0.6440075928793	13.9999335306789	15.5845322204112	tetratricopeptide repeat protein 5, putative, expressed	16.8302679781269	12.1794912349493	14.8216419100663	17.6580584314594	8.51020809879259	15.0652068543477	14.2125862139609	16.4224782625134	17.3063934703618	17.3845069786249	13.1160215426587
LOC_Os01g32259	Os01g0507000	0.657967488717846	3.60740017283203	13.7661237412594	0.00135329385859018	0.0122180808277056	14.3916918662875	9.11911268528777	expressed protein	11.8266747954405	13.0494548945886	14.3584656003767	16.6490265210903	16.0748375199416	9.88654199816565	7.62626577334488	8.95771541591642	11.9496526342974	7.27723547942438	9.01726481057785
LOC_Os01g32280	Os01g0507300	-0.0247531364943724	5.91691221047115	0.0399544757139248	0.843555303321585	0.932342611015966	59.1636576979179	60.0131893812843	transmembrane protein, putative, expressed	45.0323386441774	46.5430557906992	69.9396227631253	75.6773932776833	58.6258780139045	63.5563414167792	64.4766106291885	55.9857213494776	57.2759212471498	65.0908284548514	53.693713190259
LOC_Os01g32300	Os01g0507500	8.03803477830206e-05	5.85040421602025	5.1152304398632e-07	0.999436317320133	0.999934542032271	56.9663950507144	56.7445037161913	expressed protein	60.0431181922365	43.0632011521422	59.7497439499547	67.6051379947304	54.3707739645082	48.4911345624315	60.6634777425161	56.7321976341373	60.9844341336559	54.9835569556509	58.612221268756
LOC_Os01g32330	Os01g0507700	-0.393943583441752	0.802317465398564	0.360405515265223	0.554914394554439	0.770705389839972	0.738333998046252	0.975076512866654	heavy metal-associated domain containing protein, expressed	0.454872107516943	0.869963659639237	1.38952892906871	0.504515955184555	0.472789338821811	0	1.03994533272885	1.11971442698955	2.4723419243374	0.808581719936043	0.409875673208084
LOC_Os01g32350	Os01g0507900	-0.128434062161442	4.16467279457939	0.663315709092185	0.424828893705095	0.675600709499331	16.2887241198707	17.7973222014277	OsClp2 - Putative Clp protease homologue, expressed	15.0107795480591	13.0494548945886	17.6006997682037	20.1806382073822	15.6020481811198	22.5978102815215	18.0257191006334	17.542192689503	13.5978805838557	16.5759252586889	18.4444052943638
LOC_Os01g32364	Os01g0508000	2.79275099048646	1.73091764158681	23.3753323036666	9.63554818712736e-05	0.0014250883751248	4.9746446675692	0.689716740243878	Os1bglu1 - beta-mannosidase/glucosidase homologue, expressed	3.63897686013555	2.60989097891771	7.87399726472271	5.54967550703011	5.20068272703992	0.470787714198364	0	0.373238142329851	2.88439891172697	0	0.409875673208084
LOC_Os01g32380	Os01g0508100	-1.27314545295784	1.97899620832721	9.80054727825756	0.00519293190391133	0.0350648238992854	1.66547191360116	4.10286732843991	expressed protein	1.81948843006777	0.869963659639237	3.242234167827	0.504515955184555	1.89115735528724	2.82472628519019	3.46648444242949	5.22533399261791	6.59291179823307	3.63861773971219	2.86912971245659
LOC_Os01g32439	Os01g0508300	-0.208027240652534	0.737205704193764	0.110980295938743	0.742441674183198	0.886438965879512	0.725083547643679	0.858050509699121	expressed protein	1.81948843006777	0.869963659639237	0.463176309689571	0	0.472789338821811	0.470787714198364	0.693296888485898	1.11971442698955	1.2361709621687	0.808581719936043	0.819751346416168
LOC_Os01g32460	Os01g0508500	-3.99948890790654	0.397743310812191	13.8379470172598	0.00180614670456934	0.0153151634135598	0	0.802313960154098	expressed protein	0	0	0	0	0	0.470787714198364	0.693296888485898	0.373238142329851	1.64822794955827	0.808581719936043	0.819751346416168
LOC_Os01g32560	Os01g0509400	-0.675348329634226	2.04999691647714	3.54840825392548	0.0739854453553889	0.233773306061723	2.45974502995943	3.88447762099885	expressed protein	1.36461632255083	0.869963659639237	4.16858678720614	3.53161168629189	2.36394669410905	3.29551399938855	4.50642977515834	4.47885770795821	2.88439891172697	4.04290859968021	4.09875673208084
LOC_Os01g32640	Os01g0509900	-0.183616082248709	3.89147153271276	1.18614546186094	0.288849602386759	0.54721162769329	12.9301913055201	14.7958868349675	OsFBX9 - F-box domain containing protein, expressed	15.0107795480591	15.2243640436867	12.5057603616184	10.0903191036911	11.8197334705453	13.6528437117526	12.1326955485032	12.6900968392149	17.3063934703618	14.9587618188168	18.0345296211557
LOC_Os01g32660	Os01g0510100	0.113290615786643	6.53713046581503	1.9603982520192	0.176546102517061	0.411536658919397	96.0543181849024	88.7588179883185	STE_MEK_ste7_MAP2K.2 - STE kinases include homologs to sterile 7, sterile 11 and sterile 20 from yeast, expressed	97.3426310086259	86.9963659639237	99.1197302735683	92.3264197987737	104.48644387962	88.9788779834909	89.0886501704379	93.6827737247925	96.009278061769	87.3268257530926	77.4665022363279
LOC_Os01g32670	Os01g0510200	0.514767556898391	3.71106512923934	2.95708388975734	0.100689883622479	0.284767325333982	14.7307779504849	10.1217340239464	expressed protein	17.2851400856439	10.0045820858512	19.9165813166516	7.06322337258378	19.3843628916942	2.82472628519019	13.865937769718	14.1830494085343	13.1858235964661	9.70298063923251	6.96788644453743
LOC_Os01g32720	Os01g0510500	-0.173436831241353	3.9269712976954	0.785645900455861	0.385784193330039	0.6440075928793	13.406232527993	15.2722351712146	expressed protein	10.0071863653728	15.6593458735063	13.4321129809976	15.6399946107212	12.2925228093671	21.1854471389264	10.0528048830455	14.5562875508642	18.9546214199201	12.1287257990406	14.755524235491
LOC_Os01g32730	Os01g0510600	0.0959993848408416	1.24329737700601	0.0345483851013399	0.85438705880864	0.937535229783302	1.56437078935499	1.49846154949115	tetratricopeptide repeat containing protein, putative, expressed	0.909744215033887	2.60989097891771	2.31588154844786	1.51354786555367	0.472789338821811	2.82472628519019	1.3865937769718	1.11971442698955	0.824113974779133	2.42574515980813	0.409875673208084
LOC_Os01g32750	Os01g0510800	-0.0766376138024043	6.01693796656612	0.692673328181609	0.414925700523613	0.666401410277998	62.0242675809616	65.3226039642694	TATA binding protein-associated factor, putative, expressed	64.591839267406	61.3324380045662	62.0656254984026	62.5599784428849	59.5714566915482	61.2024028457874	68.6363919601039	69.7955326156821	57.6879782345393	76.410972533956	58.2023455955479
LOC_Os01g32770	Os01g0511000	-0.556685760060983	4.66283578145156	10.6664357286727	0.00380629993391155	0.0277257886001614	19.3241657455839	28.5067579614574	DUF260 domain containing protein, putative, expressed	16.8302679781269	25.2289461295379	12.5057603616184	22.1987020281204	19.8571522305161	35.3090785648773	29.1184693164077	31.3520039557075	24.3113622559844	20.6188338583691	30.3307998173982
LOC_Os01g32780	Os01g0511100	0.101795698527976	3.31492818153354	0.214106326100087	0.648481791238227	0.835664690363013	9.4173499450792	8.76728920393306	universal stress protein domain containing protein, putative, expressed	10.0071863653728	11.3095275753101	8.33717357441229	6.55870741739922	10.8741547929016	9.88654199816565	13.1726408812321	7.46476284659702	7.82908276040177	6.87294461945636	7.37776211774551
LOC_Os01g32790	Os01g0511200	-0.154670469892201	6.10507031103259	2.31750759599929	0.143327016848596	0.361560951635982	63.9423647453729	71.2490149931227	expressed protein	63.6820950523721	62.6373834940251	79.2031489569167	64.0735263084385	50.1156699151119	72.0305202723498	65.8632044061603	69.4222944733522	69.2255738814472	80.4538811336362	70.4986157917904
LOC_Os01g32800	Os01g0511300	-0.0439609376100517	7.5450040149388	0.327570785502191	0.573367871184741	0.784338308077448	182.841957620743	188.527223813495	proteasome subunit, putative, expressed	196.959622554837	170.94785911911	169.059353036694	202.310898029007	174.93205536407	209.029745104074	178.870597229362	195.950024723172	195.727069010044	184.356632145418	167.229274668898
LOC_Os01g32840	Os01g0511700	-0.678841935548	0.803685418092924	1.00155209198766	0.328697846941276	0.589578649684045	0.648066003841422	1.09768901753132	expressed protein	0	1.30494548945886	0.926352619379143	1.00903191036911	0	1.88315085679346	0.693296888485898	0.746476284659702	1.2361709621687	1.61716343987209	0.409875673208084
LOC_Os01g32849	Os01g0511800	-0.395522473013714	2.5161223168193	1.58713165038601	0.222006060151499	0.468731526295033	4.11945898325455	5.35554464217981	expressed protein	3.63897686013555	3.47985463855695	3.70541047751657	5.04515955184555	4.72789338821811	6.12024028457874	9.35950799455963	5.59857213494776	4.12056987389567	2.42574515980813	4.50863240528892
LOC_Os01g32864	NA	-0.442105895495045	1.06618031509702	0.50309259248613	0.486199305815446	0.724710713815248	1.00124570176447	1.41415847659741	retrotransposon protein, putative, unclassified, expressed	0.454872107516943	2.17490914909809	0.926352619379143	0.504515955184555	0.945578677643622	0.470787714198364	0.346648444242949	1.11971442698955	1.2361709621687	1.21287257990406	4.09875673208084
LOC_Os01g32870	Os01g0512100	-0.177924033099487	6.33810261002068	3.76954207806662	0.0661807809848955	0.21793077055497	74.6635096152522	84.5075930410268	heat shock protein DnaJ, putative, expressed	83.2415956756006	71.7720019202371	63.9183307371609	86.7767442917435	67.6088754515189	89.9204534118876	77.6492515104206	79.1264861739284	85.7078533770299	86.5182440331566	88.1232697397381
LOC_Os01g32880	Os01g0512200	-0.135075911397059	5.1434273842229	1.63403693647894	0.215546402150974	0.459852119594355	32.64855989885	35.8355247460565	AP-3 complex subunit delta, putative, expressed	34.1154080637708	34.7985463855695	32.8855179879596	29.7664413558888	31.6768857010613	32.0135645654888	39.1712741994533	35.4576235213358	39.969527776788	33.1518505173778	35.2493078958952
LOC_Os01g32890	Os01g0512400	0.306103274213261	0.669946643091769	0.312801848387973	0.61878163804989	0.816837353684874	0.839498954475086	0.675113637855956	expressed protein	0.909744215033887	0.869963659639237	0.463176309689571	1.00903191036911	0.945578677643622	0.941575428396729	0.693296888485898	0.373238142329851	0.824113974779133	0.808581719936043	0.409875673208084
LOC_Os01g32964	Os01g0513100	-0.125302042711778	5.5226114996331	0.926729650270643	0.347024678296853	0.607181171306679	43.0482635380008	46.8313902003388	protein phosphotase protein, putative, expressed	46.3969549667282	38.7133828539461	30.5696364395117	57.0103029358548	42.551040493963	47.0787714198364	50.9573213037135	39.5632430869642	46.9744965624106	52.5578117958428	43.856697033265
LOC_Os01g32980	Os01g0513200	0.165765617004839	4.757656942611	1.69286955050361	0.20777566212247	0.450905005118546	27.9218463185698	24.8798756398622	mitochondrial carrier protein, putative, expressed	25.9277101284658	29.1437825979144	27.7905785813743	30.2709573110733	26.4762029740214	29.659625994497	29.4651177606507	23.1407648244507	20.1907923820888	22.6402881582092	24.182664719277
LOC_Os01g33000	Os01g0513400	0.128133093049534	6.55457975825708	1.2233084067998	0.281628191487565	0.538708641185124	97.6192862668594	89.4751120763354	expressed protein	120.54110849199	112.660293923281	68.5500938340566	83.7496485606362	102.595286524333	85.6833639841023	81.809032841336	88.8306778745045	99.3057339608856	84.9010805932845	96.3207832038997
LOC_Os01g33020	Os01g0513700	0.0653866174203113	7.57144539609927	0.694256744470696	0.414401739100813	0.665827124636192	194.114815377588	185.437837344939	trafficking protein particle complex subunit 1, putative, expressed	177.400121931608	200.091641717025	188.512758043656	200.797350163453	203.7722050322	189.256661107743	207.989066545769	171.689545471731	155.345484245867	193.655321924682	194.69094477384
LOC_Os01g33030	Os01g0513800	-0.20160244982339	7.05515071062364	7.74778671404196	0.0113530951858139	0.0633327849476903	122.050337052466	140.331105707766	Brix domain containing protein, putative, expressed	125.999573782193	127.449676137148	110.235961706118	131.678664303169	114.8878093337	137.470012545922	135.886190143236	148.548780647281	135.566748851167	143.927546148616	140.587355910373
LOC_Os01g33040	Os01g0513900	-0.468808235072262	5.94308775648659	21.6242270239156	0.000148341892012663	0.00204342369924941	49.9557853139103	69.2380152465723	kinesin motor domain containing protein, expressed	52.7651644719654	56.1126560467308	43.0753968011301	51.9651433840092	45.8605658657156	67.3226431303661	63.0900168522167	66.0631511923836	74.170257730122	82.0710445735083	62.7109780008369
LOC_Os01g33050	Os01g0514000	-0.141726122488884	6.72189095887359	3.44737079438377	0.0779018947211558	0.24243847873462	99.0470592428787	109.345670652168	ribosomal protein L24, putative, expressed	94.1585262560073	99.6108390286927	101.435611822016	98.3806112609883	101.649707846689	112.047475979211	95.674970611054	114.957347837594	103.838360822171	116.840058530758	112.715810132223
LOC_Os01g33060	Os01g0514300	-0.24643842951265	5.52407795516552	5.06729193116804	0.0355913788504436	0.144076608648	40.9549087560478	48.4917726609504	HEAT repeat family protein, putative, expressed	44.5774665366605	36.538473704848	43.0753968011301	48.4335316977173	32.1496750398831	43.3124697062495	46.7975399727981	50.0139110722	49.8588954741376	49.3234849160986	51.6443348242186
LOC_Os01g33080	Os01g0514600	-0.207652247905773	5.69933475801148	4.44015761519121	0.0477102064505419	0.175330965467907	47.0334356289505	54.3686641519359	fimbrin-like protein 2, putative, expressed	43.2128502141096	50.8928740888954	50.4862177561633	49.4425636080864	41.1326724774975	52.2574362760185	46.4508915285552	57.478673918797	58.5120922093185	57.409302115459	54.1035888634671
LOC_Os01g33090	Os01g0514700	-0.293831169756186	4.22266184697632	4.18063501086206	0.0540528326727706	0.190039487272744	15.7597196461645	19.3653821414078	expressed protein	16.8302679781269	17.8342550226044	16.6743471488246	15.6399946107212	11.8197334705453	18.3607208537362	19.4123128776051	18.2886689741627	21.4269633442575	16.9802161186569	21.7234106800285
LOC_Os01g33204	Os01g0516600	-0.186838488959087	7.63098357427265	3.20176632623122	0.0884672803665607	0.26417947477044	183.536432491195	208.761489865839	retrotransposon protein, putative, unclassified, expressed	179.219610361676	163.118186182357	174.617468752968	207.356057580852	193.370839578121	250.929851667728	260.679630070698	199.30916800414	189.95827118659	176.675105806025	175.016912459852
LOC_Os01g33230	Os01g0516700	-0.160751980447875	4.29909651505707	0.688928128226824	0.416169077051131	0.667607127006705	17.6275956638485	19.7763954092954	UDP-N-acetylglucosamine--N-acetylmuramyl-pyrophosphor yl-undecaprenol N-acetylglucosamine transferase, putative, expressed	21.8338611608133	12.6144730647689	25.4746970329264	12.6128988796139	15.6020481811198	20.714659424728	15.5991799909327	23.1407648244507	20.1907923820888	24.2574515980813	14.755524235491
LOC_Os01g33240	Os01g0516900	-0.345296930470216	-0.0444123851727272	0.0872149391358088	0.770742846259967	0.890303645561257	0.100903191036911	0.130518969256322	transposon protein, putative, unclassified, expressed	0	0	0	0.504515955184555	0	0	0	0.373238142329851	0	0	0.409875673208084
LOC_Os01g33420	Os01g0518500	-0.0642831298310594	4.07569312646561	0.107876624113045	0.745933323608933	0.887025883884922	15.6065362011985	16.4936921978043	glycosyl hydrolase family protein 27, putative, expressed	15.920523763093	14.3544003840474	16.6743471488246	13.1174148347984	17.9659948752288	19.3022962821329	8.66621110607373	14.929525693194	22.2510773190366	14.9587618188168	18.8542809675719
LOC_Os01g33450	Os01g0518800	0.0152358744015312	4.66309417589098	0.0061095360539792	0.938462122843021	0.977269859636059	24.7076489971514	24.4007477853281	expressed protein	28.2020706660505	13.4844367244082	35.664575846097	27.7483775351506	18.4387842140506	29.1888382802986	26.3452817624641	24.2604792514403	25.5475332181531	24.2574515980813	16.8049026015314
LOC_Os01g33460	NA	0.362111526776863	0.0124245986305218	0.108307546179175	0.745445218849057	0.886769050412892	0.1918776125403	0.136239359740219	retrotransposon protein, putative, unclassified, expressed	0.454872107516943	0	0	0.504515955184555	0	0.470787714198364	0.346648444242949	0	0	0	0
LOC_Os01g33490	Os01g0519100	-0.471105298711201	2.30997546396226	2.25964732785339	0.148158920885005	0.368984806182941	3.35423339750587	4.66934215107996	OsFBX10 - F-box domain containing protein, expressed	5.45846529020332	2.17490914909809	3.242234167827	3.53161168629189	2.36394669410905	3.76630171358692	4.15978133091539	3.73238142329851	4.53262686128523	4.44719945964823	7.37776211774551
LOC_Os01g33514	Os01g0519400	0.201914142665312	3.29686528290716	0.626778872817374	0.437678810935077	0.687768884046493	9.7580089427379	8.40906508829618	expressed protein	7.73282582778804	8.69963659639237	6.94764464534357	13.1174148347984	12.2925228093671	7.53260342717383	11.0927502157744	5.59857213494776	12.361709621687	4.85149031961626	9.01726481057785
LOC_Os01g33540	Os01g0519700	-0.448299722107456	2.45004226400143	2.36433657244201	0.139554576658624	0.354810310871515	3.79261577707175	5.24566849753894	transposon protein, putative, unclassified, expressed	5.91333739772027	3.91483646837657	1.85270523875829	3.02709573110733	4.2551040493963	6.12024028457874	4.50642977515834	4.10561956562836	4.9446838486748	6.46865375948834	5.32838375170509
LOC_Os01g33615	Os01g0520180	0.234445026051843	5.47495283447755	4.87767450902681	0.0388415797393093	0.152124843191421	47.5634658840388	40.478024173459	expressed protein	51.4005481494146	48.7179649397973	46.7808072786467	39.8567604595799	51.0612485927556	42.8416819920512	37.7846804224815	46.6547677912313	35.8489579028923	43.2591220165783	36.4789349155195
LOC_Os01g33684	Os01g0520600	1.98519766414884	0.599547401202281	6.02511705785248	0.0232240130867912	0.106827475432667	1.22767689700179	0.271553497707939	disease resistance RPP13-like protein 1, putative, expressed	1.81948843006777	0.869963659639237	0.926352619379143	2.52257977592278	0	0.470787714198364	0	0.746476284659702	0.412056987389567	0	0
LOC_Os01g33750	Os01g0521101	0.999057937088437	-0.0440172422081925	0.769501233958489	0.390619140050537	0.644207527008598	0.1918776125403	0.0673818099946702	retrotransposon protein, putative, unclassified, expressed	0.454872107516943	0	0	0.504515955184555	0	0	0	0	0	0.404290859968021	0
LOC_Os01g33784	Os01g0521400	0.142361810720052	1.48194473601326	0.0876958767998834	0.770130656565168	0.890303645561257	2.07985271846746	1.8443717375764	lipase family protein, putative, expressed	1.81948843006777	0.869963659639237	3.70541047751657	3.53161168629189	0.472789338821811	2.35393857099182	2.42653910970064	2.61266699630896	1.2361709621687	1.61716343987209	0.819751346416168
LOC_Os01g33800	Os01g0521500	-0.0279016229253419	6.07527897884227	0.0762702184153763	0.785204735025059	0.8992045302979	65.8298476697978	67.09018401781	heat shock protein DnaJ, putative, expressed	75.5087698478126	65.6822563027624	56.9706860918173	60.5419146221467	70.4456114844498	58.3776765605972	68.6363919601039	63.4504841960746	60.9844341336559	70.3466096344357	80.7455076219925
LOC_Os01g33810	Os01g0521600	0.39009879101854	0.119463999178271	0.113236569966702	0.739937413271462	0.885677098171177	0.277905785813743	0.205301388967622	disease resistance protein RPM1, putative, expressed	0	0	1.38952892906871	0	0	0	0	0	0.412056987389567	0	0.819751346416168
LOC_Os01g33950	Os01g0523100	-0.0723273271707296	0.066321709513322	0.00508961713987341	0.943823027116601	0.978061027287777	0.1918776125403	0.188293709963481	expressed protein	0.454872107516943	0	0	0.504515955184555	0	0	0.346648444242949	0.373238142329851	0	0	0.409875673208084
LOC_Os01g33960	NA	0.35841969443668	1.88361716770082	0.803270950526641	0.380606622313316	0.641205344599636	3.27136650210588	2.54149192062741	transposon protein, putative, CACTA, En/Spm sub-class, expressed	2.72923264510166	0.869963659639237	6.484468335654	2.01806382073822	4.2551040493963	3.29551399938855	2.42653910970064	2.98590513863881	2.06028493694783	2.02145429984011	2.4592540392485
LOC_Os01g34060	Os01g0524500	3.1701440544581	0.400771253994511	13.938602492764	0.00128170165866404	0.0117009917318542	1.02008499551289	0.0577747407071582	MYB family transcription factor, putative, expressed	0.454872107516943	0.869963659639237	1.85270523875829	0.504515955184555	1.41836801646543	0	0.346648444242949	0	0	0	0
LOC_Os01g34080	Os01g0524700	0.0236746514036002	2.81399121340159	0.00809900955606657	0.929172249889814	0.974287296745863	6.27586954692307	6.17278944999015	armadillo/beta-catenin-like repeat family protein, expressed	5.91333739772027	5.65476378765504	6.94764464534357	9.081287193322	3.78231471057449	6.12024028457874	4.15978133091539	6.34504841960746	4.53262686128523	7.68152633939241	8.19751346416168
LOC_Os01g34190	Os01g0526100	-0.0942025517323087	4.85376450972377	0.61159717820849	0.443199983130179	0.691626747821257	27.005079954728	28.8391412497734	G-patch domain containing protein, expressed	27.2923264510166	29.1437825979144	22.695639174789	24.2167658488587	31.6768857010613	26.3641119951084	27.385227095193	30.2322895287179	28.8439891172697	32.7475596574097	27.4616701049416
LOC_Os01g34200	Os01g0526200	-0.126035153476647	5.20788397528572	1.41822218646125	0.2474144511327	0.498823301195249	34.3681228738565	37.4162129623592	AATF, putative, expressed	38.6641291389402	30.4487280873733	33.8118706073387	35.8206328181034	33.0952537175268	35.3090785648773	41.2511648649109	38.4435286599746	36.6730718776714	39.6205042768661	33.1999295298548
LOC_Os01g34330	Os01g0527400	0.0328671167702325	4.38417505353027	0.0523393700379806	0.8213269083543	0.921358134671872	20.3086931642617	19.8319465393957	BAH domain containing protein, expressed	15.920523763093	22.1840733208006	17.6006997682037	22.1987020281204	23.6394669410905	20.714659424728	18.0257191006334	24.2604792514403	18.9546214199201	19.001670418497	18.0345296211557
LOC_Os01g34350	Os01g0527600	0.33472248949139	2.44399427931345	1.25228093900284	0.276164335900878	0.532671523998699	5.24679641545811	4.13433223946895	RNA-dependent RNA polymerase, putative, expressed	4.54872107516943	3.47985463855695	8.33717357441229	6.55870741739922	3.30952537175268	3.29551399938855	3.46648444242949	3.73238142329851	4.12056987389567	4.04290859968021	6.14813509812126
LOC_Os01g34390	Os01g0527700	0.0637110392644744	5.79035859453804	0.361324757518994	0.554414548943107	0.770327936004908	55.7679791988385	53.2644043939928	prenyltransferase, putative, expressed	57.3138855471349	57.8525833660093	63.4551544274713	44.9019200114254	55.3163526421519	45.6664082772414	63.4366652964597	56.3589594918075	52.331237398475	48.9191940561306	52.8739618438428
LOC_Os01g34420	NA	0.0571965917121925	0.169752737300231	0.0030028564533958	0.956834037670955	0.98179838356737	0.280534818938749	0.264351787038986	expressed protein	0	0.434981829819619	0.463176309689571	0.504515955184555	0	0	0	0.373238142329851	0	1.21287257990406	0
LOC_Os01g34430	NA	0.0212943915672148	3.30955716870936	0.00779200879554919	0.930523890534729	0.974658989093993	9.15540211409402	8.91921845858618	expressed protein	12.7364190104744	6.52472744729428	7.41082095503314	10.5948350588757	8.51020809879259	5.64945257038037	8.66621110607373	13.0633349815448	6.1808548108435	9.29868977926449	10.6567675034102
LOC_Os01g34480	Os01g0528800	0.312487909991305	5.55235767658777	5.64904333652553	0.0273866186439053	0.119572917704448	51.5344937765222	41.6702000251663	NAD dependent epimerase/dehydratase family protein, putative, expressed	47.7615712892791	70.4670564307782	47.7071598980259	37.8386966388417	53.8979846256864	39.0753802784643	37.0913835339956	36.9505760906552	44.9142116254628	46.4934488963225	45.4961997260973
LOC_Os01g34590	Os01g0530100	-0.14356264228172	2.37576419596653	0.302403027546665	0.601757889758913	0.804687372422537	4.06261550443471	4.49720351661921	expressed protein	3.63897686013555	5.65476378765504	3.70541047751657	3.53161168629189	3.78231471057449	3.76630171358692	4.85307821940129	4.47885770795821	4.12056987389567	5.25578117958428	4.50863240528892
LOC_Os01g34610	Os01g0530300	-0.237339256896923	4.34022204206146	2.43263391863158	0.134263844213109	0.345488681241302	17.6747406267932	20.8507853820247	expressed protein	15.920523763093	14.3544003840474	16.6743471488246	19.6761222521977	21.7483095858033	21.6562348531248	15.5991799909327	21.2745741128015	21.0149063568679	25.0660333180173	20.4937836604042
LOC_Os01g34614	Os01g0530366	-0.0501225821382863	7.28655561365363	0.343177568641164	0.564447681696162	0.777729704787505	152.230595198541	157.777383062829	DNA directed RNA polymerase, 7 kDa subunit domain containing protein, expressed	132.822655394948	173.557750098028	150.9954769588	139.246403630937	164.53068990999	152.53521940027	138.65937769718	146.309351793301	166.058965917995	175.462233226121	167.639150342106
LOC_Os01g34620	Os01g0530400	-0.0471567781632313	6.20139802176125	0.375907818228688	0.54659948358018	0.764407249934563	71.4091699173109	73.8377453770765	OsGrx_S15.1 - glutaredoxin subgroup II, expressed	70.5051766651262	69.597092771139	75.9609147890897	69.1186858602841	71.8639795009152	76.7383974143334	68.6363919601039	76.1405810352896	72.9340867679533	74.3895182341159	74.1874968506632
LOC_Os01g34630	Os01g0530500	-0.609358829396453	3.97173844823544	10.7095916728759	0.00374883966121979	0.027395463948287	11.3821273476015	17.5216312352206	retrotransposon protein, putative, Ty1-copia subclass, expressed	16.8302679781269	10.4395639156708	10.1898788131706	8.57677123813744	10.8741547929016	19.3022962821329	14.2125862139609	15.6760019778537	14.4219945586348	21.0231247183371	20.4937836604042
LOC_Os01g34660	Os01g0531000	-0.0530688648189754	3.12217548086454	0.0442906328609988	0.835408610408745	0.927758273206785	7.60815725102633	7.9345523430578	RNAse P Rpr2/Rpp21 subunit domain containing protein, expressed	7.73282582778804	10.8745457454905	8.33717357441229	3.53161168629189	7.56462942114897	6.12024028457874	6.93296888485898	10.8239061275657	9.8893676973496	6.87294461945636	6.96788644453743
LOC_Os01g34670	Os01g0531200	-0.253063915637583	3.82408661181129	2.46947659948569	0.131509487146039	0.340749127664964	11.9920476922084	14.3017075029882	transposon protein, putative, unclassified, expressed	12.2815469029575	13.0494548945886	8.33717357441229	12.1083829244293	14.1836801646543	14.5944191401493	13.865937769718	15.6760019778537	12.7737666090766	14.5544709588488	14.3456485622829
LOC_Os01g34690	Os01g0531400	0.211759689884305	2.54667041183875	0.347170692425801	0.562209537468973	0.775977286358283	5.41414578564786	4.5395467905717	expressed protein	6.36820950523721	4.34981829819619	6.484468335654	6.55870741739922	3.30952537175268	0.941575428396729	6.93296888485898	6.71828656193731	2.06028493694783	5.25578117958428	5.32838375170509
LOC_Os01g34700	Os01g0531500	-0.0231281536532081	6.84583228602578	0.0842256929546984	0.774589836543924	0.892146445468545	113.189665990572	115.017114820385	dienelactone hydrolase family protein, expressed	107.349817373999	120.924948689854	102.361964441395	125.624472840954	109.68712660666	121.934017977376	122.366900817761	103.386965425369	112.903614544741	120.074385410502	109.436804746558
LOC_Os01g34780	Os01g0532200	-0.353338849473747	7.38865124955981	13.2399996936722	0.00160043791476613	0.0139192518523703	144.457092215665	184.861142854282	protein binding protein, putative, expressed	149.198051265557	180.082477545322	138.026540287492	122.597377109847	132.381014870107	171.366727968205	152.525315466898	186.992309307255	197.375296959602	204.166884283851	196.74032313988
LOC_Os01g34790	Os01g0532300	4.05926527412859	0.267501109191582	10.9375895930658	0.00466975343371671	0.0322348277458917	0.832643879973206	0	expressed protein	0.909744215033887	1.73992731927847	0	1.51354786555367	0	0	0	0	0	0	0
LOC_Os01g34870	Os01g0532800	-0.428570117347906	5.71952413262408	15.9345235414777	0.000698116573556673	0.0071873521119923	43.3989895058803	58.5872452661493	expressed protein	47.7615712892791	43.0632011521422	50.9493940658529	38.3432125940262	36.8775684281012	59.7900397031923	48.5307821940129	59.3448646304463	60.1603201588767	65.4951193148195	58.2023455955479
LOC_Os01g34880	NA	-0.684266986743899	2.62069056994434	5.90704398457809	0.0244488719060625	0.110139297873934	3.92534694686773	6.30567587853485	callose synthase, putative, expressed	4.09384896765249	2.60989097891771	4.63176309689571	4.03612764147644	4.2551040493963	4.23708942778528	4.50642977515834	7.83800098892687	5.35674083606437	6.46865375948834	9.42714048378593
LOC_Os01g34890	NA	-0.462266009029715	0.399278731119447	0.43507487584909	0.551337005058085	0.767813536108253	0.379070742242576	0.539805080322414	GLUCAN SYNTHASE-LIKE protein, putative, expressed	0.454872107516943	0	0.463176309689571	0.504515955184555	0.472789338821811	0.470787714198364	0.346648444242949	0.373238142329851	0.824113974779133	0.404290859968021	0.819751346416168
LOC_Os01g34930	Os01g0533500	-0.391497590443713	2.507155671102	1.74449099182797	0.201245065861874	0.444266696315591	4.05763690551235	5.34342101825155	callose synthase, putative, expressed	5.45846529020332	4.7848001280158	5.09493940658529	3.53161168629189	1.41836801646543	5.17866485618201	6.58632044061603	5.59857213494776	3.7085128865061	5.6600720395523	5.32838375170509
LOC_Os01g34970	Os01g0533900	-0.00952776212855403	3.60386275261788	0.00180151699813511	0.966558594723762	0.98578053484829	11.2302727088341	11.1651913840647	MDR-like ABC transporter, putative, expressed	13.1912911179914	12.1794912349493	6.94764464534357	10.5948350588757	13.2381014870107	8.0033911413722	17.6790706563904	12.3168586968851	7.82908276040177	10.9158532191366	10.2468918302021
LOC_Os01g35030	Os01g0534700	-0.407651118154501	0.118233494223273	0.157300483994092	0.695786223755011	0.862634455282887	0.185532289267751	0.246432003034219	MDR-like ABC transporter, putative, expressed	0.454872107516943	0	0	0	0.472789338821811	0	0.693296888485898	0.373238142329851	0.412056987389567	0	0
LOC_Os01g35040	Os01g0534800	0.408790938297101	4.61365243007601	9.20219271777668	0.00647738026127173	0.0416002840121131	27.4018662538893	20.7027244427325	ZOS1-09 - C2H2 zinc finger protein, expressed	26.3825822359827	35.2335282153891	26.4010496523056	27.243861579966	21.7483095858033	20.2438717105297	18.0257191006334	20.5280978281418	22.2510773190366	20.2145429984011	22.9530376996527
LOC_Os01g35050	Os01g0534900	0.766618413220392	6.48791948833172	31.7678875294532	1.52693645755262e-05	0.000313513601066817	115.238053390623	67.579016498367	early-responsive to dehydration protein-related, putative, expressed	136.9165043626	86.5613841341041	142.658303384388	99.894159126542	110.159915945482	58.3776765605972	69.6763372928328	80.2462006009179	85.2957963896403	60.6436289952032	51.2344591510105
LOC_Os01g35160	Os01g0535400	-0.11803265407211	2.92474525202825	0.288257438214938	0.597166323415629	0.801371555628995	6.42748692622849	6.9587283690686	TKL_IRAK_DUF26-lh.4 - DUF26 kinases have homology to DUF26 containing loci, expressed	5.45846529020332	6.52472744729428	5.55811571627486	6.55870741739922	8.03741875997078	8.0033911413722	8.66621110607373	7.09152470426716	6.59291179823307	5.6600720395523	5.73825942491318
LOC_Os01g35170	Os01g0535900	0.543073749407381	2.97366037060664	6.28756474178578	0.0207407173571935	0.0985345633632057	8.53915337227456	5.83725373529466	tRNA methyltransferase, putative, expressed	6.82308161275415	10.0045820858512	9.726702503481	8.57677123813744	7.56462942114897	5.17866485618201	4.85307821940129	7.83800098892687	5.35674083606437	6.46865375948834	5.32838375170509
LOC_Os01g35184	Os01g0536000	0.289521003429473	4.09739829914043	4.05807739167369	0.0573794671797272	0.197580623106267	18.1533702455535	14.8335439417486	CAMK_KIN1/SNF1/Nim1_like.10 - CAMK includes calcium/calmodulin depedent protein kinases, expressed	19.5595006232286	16.0943277033259	16.211170839135	17.1535424762749	21.7483095858033	16.0067822827444	14.9058831024468	16.4224782625134	12.361709621687	14.9587618188168	14.3456485622829
LOC_Os01g35230	Os01g0536400	-0.578730767329843	0.668932698078637	0.653792976430273	0.428120322003782	0.679539152392826	0.578115247304823	0.859344864269379	1-aminocyclopropane-1-carboxylate oxidase homolog 1, putative, expressed	0	0	0.463176309689571	1.00903191036911	1.41836801646543	0.470787714198364	0.693296888485898	1.11971442698955	1.64822794955827	0.404290859968021	0.819751346416168
LOC_Os01g35580	Os01g0538000	-0.136281865970676	6.83186112830028	3.05621629607792	0.0955140293878462	0.275977503356514	107.177849532688	117.929063665989	expressed protein	116.902131631854	106.135566475987	98.1933776541891	105.443834633572	109.214337267838	128.054258261955	106.074423938342	120.182681830212	126.913552115987	111.584277351174	114.765188498264
LOC_Os01g35789	Os01g0539400	0.0152716827744737	6.72112499971974	0.0276781089955948	0.86951117811408	0.944831703303452	105.252951317305	104.214706847565	expressed protein	115.992387416821	106.135566475987	105.141022299533	112.002542050971	86.9932383432132	102.631721695243	90.4752439474097	103.013727283039	99.7177909482751	124.521584870151	104.92817234127
LOC_Os01g35830	Os01g0539900	-0.100811743854642	5.68219965528274	1.05749369180662	0.315866750837688	0.575488871044744	48.5245529399756	52.0758554042582	expressed protein	47.3066991817621	49.1529467696169	53.7284519239903	48.9380476529019	43.4966191716066	49.4327099908283	44.3710008630975	55.2392450648179	50.2709524615271	58.2178838353951	54.9233402098833
LOC_Os01g35850	Os01g0540300	-0.787043834839038	0.0117433920265905	0.495461114243379	0.489485096344891	0.725944041495266	0.0926352619379143	0.193469162903176	Ras family domain containing protein, expressed	0	0	0.463176309689571	0	0	0	0.346648444242949	0	0	0.404290859968021	0.409875673208084
LOC_Os01g35930	Os01g0541000	0.122478387733132	1.43911732652341	0.0534194774909813	0.819526504751299	0.920287446700624	1.9231531101784	1.7435955443567	retrotransposon protein, putative, unclassified, expressed	3.63897686013555	3.04487280873733	0	1.51354786555367	1.41836801646543	0.470787714198364	2.77318755394359	1.4929525693194	1.64822794955827	1.61716343987209	2.4592540392485
LOC_Os01g35990	Os01g0541600	-0.251000593015985	2.96881687826309	0.702348365358187	0.411739987930411	0.663660778488987	6.22144935349981	7.54129361388706	RNAse P Rpr2/Rpp21 subunit domain containing protein, expressed	8.64257004282193	6.9597092771139	9.26352619379143	1.51354786555367	4.72789338821811	8.0033911413722	5.54637510788719	6.34504841960746	9.8893676973496	8.08581719936043	7.37776211774551
LOC_Os01g36060	NA	-0.0153556438934589	0.399496424807279	0.000275096328952439	0.98692855396696	0.996024246281495	0.450237677307065	0.48478173673034	expressed protein	0.454872107516943	0.869963659639237	0.926352619379143	0	0	0.941575428396729	0	0.746476284659702	0.412056987389567	0.808581719936043	0
LOC_Os01g36070	Os01g0541800	0.226187375812067	5.01205773844992	1.42881210240649	0.24571496017144	0.496791473931104	34.1124032915454	29.2062873324453	nodulin MtN3 family protein, putative, expressed	34.5702801712877	28.7088007680948	56.9706860918173	18.162574386644	32.1496750398831	29.1888382802986	33.2782506473231	26.1266699630896	30.9042740542175	29.9175236376336	25.8221674121093
LOC_Os01g36080	Os01g0541900	-0.306646707559053	4.10626882265483	4.17363146106311	0.0542368797015025	0.19047036373307	14.4252531479403	17.7981153992315	protein phosphatase 2C containing protein, expressed	13.1912911179914	13.4844367244082	18.5270523875829	14.6309627003521	12.2925228093671	17.4191454253395	20.7989066545769	18.2886689741627	16.0702225081931	15.7673435387528	18.4444052943638
LOC_Os01g36090	Os01g0542000	0.595645988342306	1.39948498434031	1.95920122406111	0.176672373499386	0.411549851852629	2.21924181507014	1.43528452555798	DNA-damage-repair/toleration protein DRT102, putative, expressed	2.27436053758472	2.17490914909809	3.242234167827	1.51354786555367	1.89115735528724	1.41236314259509	2.07989066545769	1.86619071164925	0.412056987389567	2.02145429984011	0.819751346416168
LOC_Os01g36130	Os01g0542400	-0.0826186739769316	0.310788516558011	0.00719154115180918	0.933247535904638	0.976152881156079	0.364902151777667	0.376587419926961	expressed protein	0	0.434981829819619	1.38952892906871	0	0	0	0.693296888485898	0.746476284659702	0	0	0.819751346416168
LOC_Os01g36220	Os01g0542700	0.0103197137946368	4.80261818012256	0.00511133951933676	0.943703487340301	0.978061027287777	27.1817573096249	27.043864748138	bZIP transcription factor domain containing protein, expressed	28.6569427735674	29.1437825979144	17.1375234585141	29.7664413558888	31.2040963622395	29.659625994497	23.9187426527635	26.8731462477493	29.2560461046592	23.0445790181772	29.511048470982
LOC_Os01g36229	Os01g0543000	-0.381503238196385	5.61983393444678	16.7986371758634	0.000542808476684745	0.00586698573852375	41.3555141812649	53.8942684552368	expressed protein	37.7543849239063	39.1483646837657	42.6122204914406	41.8748242803181	45.3877765268938	55.552950275407	49.9173759709847	55.2392450648179	50.6830094489167	53.7706843757468	58.2023455955479
LOC_Os01g36240	Os01g0543100	-1.20637163703261	3.59805264627165	15.5324178535427	0.000786619560178709	0.00788875360952579	6.38944380284226	14.754745241581	peroxidase precursor, putative, expressed	8.18769793530498	5.21978195783542	2.77905785813743	2.52257977592278	13.2381014870107	10.8281174265624	18.7190159891193	14.929525693194	11.1255386595183	19.810252138433	13.1160215426587
LOC_Os01g36390	Os01g0544450	-0.113389307687314	5.77649934377249	1.12665809837936	0.300935612835686	0.560295844873563	51.6151342106943	55.7162701252782	MCM4 - Putative minichromosome maintenance MCM complex subunit 4, expressed	48.671315504313	54.8077105572719	56.0443334724381	56.0012710254857	42.551040493963	53.1990117044152	64.1299621849456	60.4645790574358	45.7383256002419	52.1535209358748	58.612221268756
LOC_Os01g36460	Os01g0545100	-0.0307016754143771	3.07064864990025	0.0169339355450541	0.897742088960023	0.958670408433374	7.45676191328393	7.54781757160293	MYB family transcription factor, putative, expressed	8.18769793530498	6.08974561747466	7.87399726472271	7.56773932776833	7.56462942114897	4.70787714198364	10.3994533272885	5.22533399261791	9.8893676973496	7.27723547942438	7.7876377909536
LOC_Os01g36500	Os01g0545500	-0.592322281916333	1.28660863618436	1.48503768828127	0.23693954180539	0.486891085277701	1.21625248161272	1.82978253396269	TKL_IRAK_DUF26-lh.5 - DUF26 kinases have homology to DUF26 containing loci, expressed	0.454872107516943	1.30494548945886	1.38952892906871	1.51354786555367	1.41836801646543	2.35393857099182	3.46648444242949	1.4929525693194	0.824113974779133	2.02145429984011	0.819751346416168
LOC_Os01g36540	Os01g0545900	0.469047483323853	0.897137472187297	0.597341959386514	0.448486421972171	0.695720297717723	1.2268876784448	0.847892922433229	pentatricopeptide, putative, expressed	0	1.73992731927847	0.926352619379143	2.52257977592278	0.945578677643622	0.470787714198364	1.3865937769718	0.373238142329851	0.824113974779133	1.21287257990406	0.819751346416168
LOC_Os01g36580	Os01g0546400	3.48072193505108	0.837636134156401	13.568389092827	0.0014408545093522	0.012808777151199	1.98355200452423	0.126450905272086	auxin-induced protein 5NG4, putative, expressed	3.63897686013555	3.91483646837657	0	0	2.36394669410905	0	0.346648444242949	0	0.412056987389567	0	0
LOC_Os01g36600	Os01g0546500	-0.409000082896897	3.87109057456068	6.87979511140297	0.0161590566505118	0.0822056936406377	11.5643414904435	15.4093209150626	PPR repeat domain containing protein, putative, expressed	12.7364190104744	12.6144730647689	12.0425840519289	9.081287193322	11.3469441317235	16.4775699969428	16.2924768794186	16.7957164048433	12.361709621687	15.3630526787848	15.1653999086991
LOC_Os01g36610	Os01g0546700	0.361053843175906	0.0122166212150917	0.109121744083634	0.744525920000564	0.886673840537312	0.185532289267751	0.130882521619903	expressed protein	0.454872107516943	0	0	0	0.472789338821811	0	0	0.373238142329851	0.412056987389567	0	0
LOC_Os01g36620	Os01g0546800	-0.136502413080928	4.36764103815605	0.879033022270372	0.359471313465524	0.619510135804745	18.6783479753868	20.6474644155772	pectate lyase family protein, expressed	21.3789890532963	20.8791278313417	18.0638760778933	14.6309627003521	18.4387842140506	25.4225365667117	21.4922035430628	19.7816215434821	16.0702225081931	20.2145429984011	20.9036593336123
LOC_Os01g36630	Os01g0546900	-0.496798570935754	2.74494637011636	2.19553301839394	0.153744561668675	0.377134244382874	4.70065263348632	6.75250178164065	jmjC domain-containing protein 4, putative, expressed	6.82308161275415	5.21978195783542	3.70541047751657	3.02709573110733	4.72789338821811	9.41575428396729	4.85307821940129	7.46476284659702	2.06028493694783	6.06436289952032	10.6567675034102
LOC_Os01g36640	Os01g0547000	-0.174055723307201	4.56525832865287	1.23040732008643	0.280276229068087	0.537260118349771	21.249869407948	23.935935470453	disease resistance protein RPM1, putative, expressed	25.0179659134319	26.0989097891771	13.8952892906871	24.2167658488587	17.0204161975852	20.714659424728	25.9986333182212	25.7534318207597	23.8993052685949	21.4274155783051	25.8221674121093
LOC_Os01g36660	Os01g0547133	0.131470957304789	4.51523947756583	0.621416194173773	0.439616487657026	0.689117508174619	23.1574199203734	21.0902846066348	carboxyl-terminal peptidase, putative, expressed	24.108221698398	24.7939642997183	17.1375234585141	24.2167658488587	25.5306242963778	14.1236314259509	16.6391253236616	25.0069555361	28.0198751424905	20.6188338583691	22.1332863532365
LOC_Os01g36670	Os01g0547200	0.242979940633661	3.08196860485002	1.33516192384993	0.261288023304155	0.515162946374529	8.35115371001744	7.06768600167225	expressed protein	9.55231425785581	7.82967293675314	8.80034988410186	7.06322337258378	8.51020809879259	8.0033911413722	7.97291421758783	5.97181027727761	9.06525372257047	6.06436289952032	5.32838375170509
LOC_Os01g36710	Os01g0547500	-0.482074492286898	0.736464964754271	0.458875461864964	0.505785712487111	0.736992326488275	0.636081784594883	0.912674089854507	transposon protein, putative, Pong sub-class, expressed	0	1.73992731927847	0.463176309689571	0.504515955184555	0.472789338821811	0.941575428396729	1.03994533272885	1.86619071164925	0	0.808581719936043	0.819751346416168
LOC_Os01g36790	Os01g0548600	0.827230867140665	0.0667687301254889	0.589779069364772	0.451332440849982	0.697540094269677	0.266627993865762	0.135694422196018	TKL_IRAK_DUF26-lf.2 - DUF26 kinases have homology to DUF26 containing loci, expressed	0	0.869963659639237	0.463176309689571	0	0	0	0	0	0	0.404290859968021	0.409875673208084
LOC_Os01g36830	Os01g0549000	-1.29913806153298	1.79810169600064	8.474329918044	0.00853955471366086	0.0512326024630865	1.38953878624201	3.47340232766562	polygalacturonase, putative, expressed	0.454872107516943	1.73992731927847	1.85270523875829	1.00903191036911	1.89115735528724	0.941575428396729	4.15978133091539	2.2394288539791	4.53262686128523	3.63861773971219	5.32838375170509
LOC_Os01g36840	Os01g0549200	-0.170248275903492	5.03429584198645	2.2104712902552	0.152420716251434	0.375347492378633	29.79046330786	33.6684989282392	ATP-binding region, ATPase-like domain containing protein, expressed	30.0215590961183	32.1886554066518	32.42234167827	29.2619254007042	25.057834957556	39.5461679926626	29.4651177606507	32.471718382697	33.7886729659445	34.7690139572498	31.9703025102305
LOC_Os01g36860	Os01g0549400	-0.171843906871343	6.25211341832942	3.17494005265888	0.0897192220745348	0.266622382850472	70.4345938544879	79.3343993235559	DEAD-box ATP-dependent RNA helicase 40, putative, expressed	75.0538977402957	71.7720019202371	54.6548045433694	73.1548135017605	77.537451566777	75.3260342717383	77.9958999546635	73.5279140389806	76.6425996544594	92.1783160727089	80.3356319487845
LOC_Os01g36870	Os01g0549500	-0.343618030999963	3.6372564263324	2.74175801356649	0.113111056328109	0.308022346559414	10.0590840076264	12.8280931362671	phox domain-containing protein, putative, expressed	13.6461632255083	8.69963659639237	9.726702503481	11.6038669692448	6.61905074350535	14.5944191401493	9.70615643880257	14.1830494085343	16.0702225081931	9.29868977926449	13.1160215426587
LOC_Os01g36890	NA	-0.0947098525935406	7.39242608473461	1.465009119489	0.240018538573367	0.490187895313098	161.109529390545	172.099065673287	DEAD-box ATP-dependent RNA helicase, putative, expressed	174.670889286506	145.718912989572	182.954642327381	144.291563182783	157.911639166485	173.720666539196	159.804932796	186.245833022596	170.591592779281	179.100850965833	163.130517936817
LOC_Os01g36920	NA	-0.0925385450544386	7.9041323405955	2.12235634324759	0.160434461698864	0.387192787016336	230.332891009705	245.555880402794	DEAD-box ATP-dependent RNA helicase, putative, expressed	240.172472768946	216.62095125017	237.146270561061	234.095403205634	223.629357262716	235.393857099182	238.494129639149	245.217459510712	238.580995698559	265.214804139022	250.434036330139
LOC_Os01g36930	Os01g0550100	-0.129646973673534	7.52009079014493	3.14947456773304	0.0909268005039578	0.268373929829406	173.759385826672	190.002347539616	ubiquitin carboxyl-terminal hydrolase 6, putative, expressed	190.136540942082	154.418549585965	176.006997682037	177.085100269779	171.149740653496	178.899331395378	200.709449216668	179.900784602988	208.91289260651	190.01670418497	181.574923231181
LOC_Os01g36940	Os01g0550200	0.145620163814733	4.82614041491296	1.46332577472338	0.240279656252003	0.490513464537797	29.0758108241547	26.3589028444805	OsFBX13 - F-box domain containing protein, expressed	32.7507917412199	29.1437825979144	26.8642259619951	28.2528934903351	28.3673603293086	30.1304137086953	27.03857865095	21.2745741128015	28.8439891172697	26.6831967578894	24.182664719277
LOC_Os01g36950	Os01g0550300	1.88239352492544	5.20523452568941	70.8286868613708	4.6501317857074e-08	3.18435103306409e-06	60.8112866751443	16.4041008525386	N-rich protein, putative, expressed	65.5015834824399	66.5522199624017	49.0966888270946	29.7664413558888	93.1394997478967	15.0652068543477	23.9187426527635	11.5703824122254	19.7787353946992	13.7458892389127	14.3456485622829
LOC_Os01g36970	Os01g0550600	0.00740700872186798	2.72257307870735	0.00059895107267412	0.980713549020708	0.992807546916328	5.77536792035161	5.75448378069037	expressed protein	4.09384896765249	5.21978195783542	9.726702503481	6.05419146221467	3.78231471057449	3.76630171358692	3.11983599818654	5.97181027727761	6.59291179823307	6.46865375948834	8.60738913736976
LOC_Os01g37000	Os01g0550800	1.82168920783703	0.0667126009563913	2.58386975941253	0.123376755572857	0.326470321838553	0.353624359829685	0.0622063570549751	carboxyl-terminal peptidase, putative, expressed	0	1.30494548945886	0.463176309689571	0	0	0	0	0.373238142329851	0	0	0
LOC_Os01g37040	Os01g0551000	4.04805395553965	0.26682130322924	9.85517051876294	0.00660686152947595	0.0422441674084629	0.798484906554682	0	retrotransposon protein, putative, Ty1-copia subclass, expressed	0.909744215033887	2.60989097891771	0	0	0.472789338821811	0	0	0	0	0	0
LOC_Os01g37090	Os01g0551400	-0.0965787585786663	6.22182014090466	0.975398852633187	0.334945762582684	0.594831192097449	71.0593171168079	75.9863465654993	expressed protein	71.8697929876771	79.6016748569902	64.3815070468504	82.2361006950825	57.2075099974391	72.5013079865481	75.5693608449629	67.9293419040328	77.4667136292385	78.8367176937642	83.6146373344491
LOC_Os01g37110	Os01g0551800	1.08431518466371	2.75430384847426	12.2016695470861	0.00224851649599171	0.0182923765865442	8.5476709020456	3.95354796856629	ABIL2, putative, expressed	8.64257004282193	7.82967293675314	2.77905785813743	12.6128988796139	10.8741547929016	2.82472628519019	5.19972666364424	2.61266699630896	4.53262686128523	4.04290859968021	4.50863240528892
LOC_Os01g37120	Os01g0551900	0.0683158220254653	4.71311892803561	0.278266894969196	0.603548931751082	0.805995807971604	26.0753213224365	24.8723354637447	WD domain, G-beta repeat domain containing protein, expressed	24.5630938059149	22.1840733208006	31.9591653685804	24.7212818040432	26.9489923128432	24.480961138315	22.5321488757917	25.0069555361	27.1957611677114	28.7046510577295	21.3135350068204
LOC_Os01g37130	Os01g0552300	1.75208824397355	0.522617999653919	6.53593433652786	0.0186621550522628	0.0910719887110428	1.02034676090481	0.265827526789864	protein phosphatase 2C, putative, expressed	0.909744215033887	0.869963659639237	0.926352619379143	0.504515955184555	1.89115735528724	0.470787714198364	0.346648444242949	0.373238142329851	0	0.404290859968021	0
LOC_Os01g37210	Os01g0553200	0.476909791313324	1.77120135144207	1.76140164282963	0.199161681264753	0.441491010447027	3.04649478490677	2.16135824145361	expressed protein	2.72923264510166	3.47985463855695	4.16858678720614	2.01806382073822	2.83673603293086	2.35393857099182	3.46648444242949	2.2394288539791	1.2361709621687	1.21287257990406	2.4592540392485
LOC_Os01g37260	Os01g0553400	-0.0395130838200933	2.18091764303011	0.014763319967207	0.904484383845778	0.96179986039285	3.59845722250014	3.70484902668567	OsFBX14 - F-box domain containing protein, expressed	2.27436053758472	4.34981829819619	5.09493940658529	2.01806382073822	4.2551040493963	2.82472628519019	2.77318755394359	5.59857213494776	4.12056987389567	4.04290859968021	2.86912971245659
LOC_Os01g37280	Os01g0553600	-0.146994665840561	4.08930576369782	1.01542770754914	0.325448853711403	0.585737697864251	15.2127181055577	16.8510520680825	expressed protein	14.1010353330252	17.8342550226044	13.8952892906871	14.6309627003521	15.6020481811198	17.8899331395378	18.7190159891193	18.2886689741627	17.7184504577514	14.5544709588488	13.9357728890749
LOC_Os01g37380	Os01g0554150	1.46944669723719	0.0125957295593329	1.67833474300954	0.209662223193578	0.452950231992239	0.276244945379217	0.0673818099946702	transposon protein, putative, unclassified, expressed	0.454872107516943	0	0.926352619379143	0	0	0	0	0	0	0.404290859968021	0
LOC_Os01g37470	Os01g0555200	0.0354973775521039	2.77315741824091	0.0143041634502886	0.905973909028244	0.962625026734803	6.13059482564902	5.9396071570457	asp/Glu racemase, putative, expressed	6.82308161275415	2.60989097891771	7.41082095503314	9.081287193322	4.72789338821811	7.06181571297547	6.93296888485898	4.85209585028806	5.76879782345393	3.23432687974417	7.7876377909536
LOC_Os01g37480	Os01g0555300	0.02067030177135	6.15248238826925	0.0387801577854894	0.845840071025292	0.933308112975592	70.9074508055515	69.9205970873287	expressed protein	80.512363030499	61.7674198343858	72.7186806212627	83.7496485606362	55.7891419809737	77.2091851285318	69.3296888485898	61.2110553420955	71.6979158057846	66.7079918947235	73.367745504247
LOC_Os01g37490	Os01g0555600	-0.0429591265396037	4.36274368467269	0.0825726567819377	0.776749159066404	0.893553610603163	19.4437309850018	19.9852564986073	dynein light chain type 1 domain containing protein, expressed	16.8302679781269	14.789382213867	21.3061102457203	20.1806382073822	24.1122562799124	18.3607208537362	16.2924768794186	23.1407648244507	20.1907923820888	21.0231247183371	20.9036593336123
LOC_Os01g37510	Os01g0555800	0.548862743883966	3.23800899896455	4.89432684929433	0.0385430581094882	0.151310987856224	10.490908963218	7.22352431500119	peptide deformylase, putative, expressed	6.36820950523721	14.3544003840474	9.726702503481	11.6038669692448	10.4013654540798	9.88654199816565	4.85307821940129	8.21123913125672	5.76879782345393	9.70298063923251	4.91850807849701
LOC_Os01g37560	Os01g0556400	0.00106410203982847	6.0851769047065	0.000139009428725817	0.990707903734175	0.997377943481654	67.1128212573718	67.0658372591517	chaperone protein dnaJ 49, putative, expressed	59.5882460847196	63.5073471536643	65.3078596662296	69.6232018154687	77.537451566777	68.7350062729612	60.6634777425161	70.1687707580119	72.5220297805637	61.8565015751073	68.44923742575
LOC_Os01g37590	Os01g0556700	7.93805856415751	2.68029680760922	54.8222885485032	1.93114843378636e-06	5.88905208739184e-05	12.9567112980848	0	peptide transporter PTR2, putative, expressed	17.7400121931608	15.2243640436867	2.31588154844786	3.02709573110733	26.4762029740214	0	0	0	0	0	0
LOC_Os01g37670	Os01g0557400	0.444700827196716	0.897561474408431	0.410256423838715	0.528992811604971	0.751121292810673	1.18332738865782	0.884829911306678	OsFBX15 - F-box domain containing protein, expressed	1.81948843006777	1.73992731927847	1.85270523875829	0.504515955184555	0	0.941575428396729	0	1.4929525693194	2.06028493694783	0.404290859968021	0.409875673208084
LOC_Os01g37690	Os01g0557500	1.71527605071993	5.62077003713499	102.43314397061	2.1852555156268e-09	2.72302931550691e-07	79.0206356254409	24.0469872217719	sodium/calcium exchanger protein, putative, expressed	78.2380024929143	77.4267657078921	56.5075097821277	59.5328827117775	123.398017432493	21.1854471389264	20.7989066545769	23.8872411091104	25.1354762307636	30.3218144976016	22.9530376996527
LOC_Os01g37760	Os01g0558200	0.243902311479621	3.48296819198236	1.24145780427797	0.278188828062836	0.534935084346883	11.3205170663111	9.5418032945473	glutamate dehydrogenase protein, putative, expressed	12.2815469029575	9.13461842621199	14.8216419100663	8.07225528295289	12.2925228093671	8.94496656976892	11.4393986600173	7.09152470426716	6.1808548108435	12.9373075189767	10.6567675034102
LOC_Os01g37770	Os01g0558300	-0.202536290197994	6.61808432266778	6.08405580493011	0.0226385171706353	0.105061714318004	89.8639068295571	103.427206375359	RWD domain containing protein, expressed	91.8841657184226	92.6511297515788	90.3193803894664	90.3083559780354	84.1565023102823	94.1575428396729	92.9017830571104	107.865823133327	110.843329607793	117.244349390726	97.550410223524
LOC_Os01g37790	Os01g0558500	-0.261882136912343	3.77749047219752	1.90771642816646	0.18221004244989	0.4180266864076	11.5735595127211	13.8846591385042	expressed protein	14.5559074405422	8.26465476657275	12.5057603616184	12.6128988796139	9.92857611525803	16.9483577111411	15.2525315466898	13.0633349815448	16.4822794955827	11.7244349390726	9.83701615699402
LOC_Os01g37800	Os01g0558600	0.401236711640355	4.18211078017488	3.91354907427097	0.0616079432904791	0.207546304169329	20.1590067071711	15.0515831895836	ras-related protein, putative, expressed	15.0107795480591	14.789382213867	28.7169312007534	25.7303137144123	16.5476268587634	11.2989051407607	21.1455550988199	14.1830494085343	12.361709621687	17.3845069786249	13.9357728890749
LOC_Os01g37810	Os01g0558700	0.0683458672258971	0.480064720740935	0.00591911892161681	0.939426680634052	0.977429305125367	0.535573202836463	0.496568517689095	expressed protein	0.909744215033887	1.30494548945886	0.463176309689571	0	0	0	1.03994533272885	1.11971442698955	0	0	0.819751346416168
LOC_Os01g37820	Os01g0558800	0.013330969244505	2.77950772782894	0.00290268551065691	0.957559378277135	0.982249252013287	6.04895741670549	5.99363167338006	oxidoreductase/ transition metal ion binding protein, putative, expressed	7.2779537202711	6.52472744729428	3.70541047751657	7.06322337258378	5.67347206586173	7.06181571297547	5.89302355213013	7.09152470426716	3.7085128865061	6.46865375948834	5.73825942491318
LOC_Os01g37825	Os01g0558850	-0.0989781073021179	5.59397385153584	1.08398540537526	0.310030679644539	0.569367150937383	45.6812841860956	48.8550884598254	M16 domain containing zinc peptidase, putative, expressed	48.216443396796	41.3232738328638	45.391278349578	50.4515955184555	43.0238298327848	44.7248328488446	45.7575946400693	52.2533399261791	47.7986105371897	50.1320666360346	52.4640861706348
LOC_Os01g37832	Os01g0559000	0.171468470612248	4.88016848489629	1.98857198799981	0.173605868801707	0.407194167749244	30.5450379976134	27.0607462654793	thioredoxin, putative, expressed	35.4800243863216	28.7088007680948	25.0115207232369	32.7935370869961	30.7313070234177	27.3056874235051	27.7318755394359	31.7252420980373	23.8993052685949	25.4703241779853	26.2320430853174
LOC_Os01g37837	Os01g0559100	-0.246227453185337	7.25747582099427	11.8811245236663	0.00250366176555683	0.0199828064446353	137.980260329895	163.758951781431	seryl-tRNA synthetase, putative, expressed	129.183678534812	150.938694947408	132.005248261528	139.246403630937	138.527276274791	170.425152539808	155.645151465084	160.119163059506	153.285199308919	177.079396665993	165.999647649274
LOC_Os01g37842	Os01g0559200	-0.210907044995816	4.13474659712528	1.91571106462617	0.181336274421217	0.416941679168836	15.3119971171716	17.6747495468581	expressed protein	18.1948843006777	14.789382213867	16.211170839135	14.1264467451676	13.2381014870107	16.0067822827444	21.4922035430628	17.9154308318328	13.5978805838557	19.001670418497	18.0345296211557
LOC_Os01g37850	Os01g0559300	0.125571771434054	4.11446469154081	0.618593942236393	0.440641732292024	0.689695715206382	17.2811062131813	15.8599839402522	expressed protein	16.37539587061	20.0091641717025	12.5057603616184	17.6580584314594	19.8571522305161	18.8315085679346	18.3723675448763	13.4365731238746	13.5978805838557	16.5759252586889	14.3456485622829
LOC_Os01g37870	Os01g0559500	-0.0373388389415463	1.7685576063122	0.00933653663279844	0.923969726762584	0.971463079025621	2.49177047030182	2.52354978581818	PPR repeat domain containing protein, putative, expressed	2.72923264510166	2.60989097891771	3.242234167827	1.51354786555367	2.36394669410905	0.941575428396729	3.46648444242949	3.35914328096866	2.4723419243374	1.21287257990406	3.68888105887276
LOC_Os01g37910	Os01g0559600	1.88012626513742	3.43220286753539	48.5282461806997	8.411279863506e-07	3.01443586777747e-05	16.9934688454108	4.59358508656654	vacuolar-processing enzyme precursor, putative, expressed	10.4620584728897	19.5741823418828	21.7692865554099	8.57677123813744	24.5850456187342	3.76630171358692	4.15978133091539	4.10561956562836	6.1808548108435	5.6600720395523	3.68888105887276
LOC_Os01g37950	Os01g0559900	0.0565096917578037	8.73845545106643	0.398408415072573	0.534944632142875	0.755712113247447	435.427044975583	418.692758987415	expressed protein	525.37728418207	387.56881036928	430.290791701612	441.955976741671	391.942361883281	383.221199357469	361.207678901153	458.709676923387	503.121581602661	409.546641147606	396.349775992217
LOC_Os01g37960	Os01g0560000	-0.0606194367950317	6.62289420064517	0.386599998754817	0.541002041781419	0.759610486493687	95.3930441966398	99.4961318193663	hydrolase, putative, expressed	95.9780146860751	109.615421114544	88.9298514603977	96.8670633954347	85.5748703267478	81.9170622705154	87.0087595049802	106.746108706337	101.778075885223	101.072714992005	118.454069557136
LOC_Os01g37980	Os01g0560200	0.182230587231711	6.0364451282878	3.33498758078315	0.082543295018297	0.252319712757185	69.4806878533763	61.1877620823711	vesicle transport v-SNARE protein, putative, expressed	69.5954324500923	59.5925106852878	62.0656254984026	84.7586804710053	71.3911901620934	61.2024028457874	56.8503448558437	54.8660069224881	65.9291179823307	60.2393381352352	68.0393617525419
LOC_Os01g38100	Os01g0561500	-0.348713408063075	-0.044559053897606	0.0891242574502362	0.768323189333783	0.890303645561257	0.0926352619379143	0.130882521619903	expressed protein	0	0	0.463176309689571	0	0	0	0	0.373238142329851	0.412056987389567	0	0
LOC_Os01g38180	Os01g0562400	-0.640557072987228	2.18810623213824	3.20747348399598	0.0882035679456534	0.263797304314287	2.74179359426568	4.31145228868822	peptidyl-prolyl isomerase, putative, expressed	1.81948843006777	5.65476378765504	1.85270523875829	2.01806382073822	2.36394669410905	3.76630171358692	6.58632044061603	4.47885770795821	2.88439891172697	3.23432687974417	4.91850807849701
LOC_Os01g38190	Os01g0562600	2.63760418819747	-0.0439466092847371	5.19342704719981	0.0373846475895587	0.148483958424036	0.2741894956662	0	plant protein of unknown function domain containing protein, expressed	0	0.434981829819619	0.463176309689571	0	0.472789338821811	0	0	0	0	0	0
LOC_Os01g38244	Os01g0563500	-0.0855391716492074	4.32214995069469	0.337869302797963	0.567450419763508	0.77987169937536	18.5229922840407	19.7273074151244	expressed protein	22.7436053758472	16.5293095331455	18.0638760778933	19.6761222521977	15.6020481811198	21.6562348531248	17.6790706563904	16.0492401201836	23.8993052685949	19.405961278465	19.674032313988
LOC_Os01g38380	Os01g0564600	2.07368451689909	1.01550666955837	15.3802160978851	0.000823291807179468	0.00818835457030515	2.12923558625724	0.472786822691325	plant protein of unknown function domain containing protein, expressed	2.27436053758472	2.60989097891771	1.85270523875829	2.01806382073822	1.89115735528724	0.470787714198364	0.346648444242949	0.373238142329851	1.2361709621687	0	0.409875673208084
LOC_Os01g38480	Os01g0565600	0.176839593106471	5.89629309983503	2.67872796446771	0.117083082891679	0.315691605208252	62.7849685177256	55.4024871179912	GA18326-PA, putative, expressed	56.404141332101	63.5073471536643	52.3389229949216	65.0825582188077	76.5918728891333	48.9619222766299	62.3967199637308	51.8801017838493	49.8588954741376	56.196429535555	63.1208536740449
LOC_Os01g38490	NA	0.0383998890131067	5.51665915661605	0.108291394578909	0.745463494229121	0.886769050412892	45.611376035001	44.5572876769613	expressed protein	43.2128502141096	47.4130194503384	37.0541047751657	47.4244997873482	52.9524059480428	53.1990117044152	38.1313288667244	41.0561956562836	45.3262686128523	39.2162134168981	50.4147078045943
LOC_Os01g38500	Os01g0565800	4.05025469063393	1.89265781904145	42.1106014517878	2.31848939857556e-06	6.82082593485961e-05	6.33624328250861	0.320283620538842	DUF538 domain containing protein, putative, expressed	9.55231425785581	5.21978195783542	0.926352619379143	6.05419146221467	9.92857611525803	0	0.693296888485898	0	0.824113974779133	0.404290859968021	0
LOC_Os01g38510	Os01g0565900	0.0149421871063108	4.54465373727038	0.0122686765026298	0.912889553616459	0.966207089516132	22.6413648794749	22.406548532442	protein transport protein Sec61 subunit beta, putative, expressed	21.3789890532963	20.8791278313417	21.7692865554099	22.703217983305	26.4762029740214	22.5978102815215	19.7589613218481	23.5140029667806	18.9546214199201	28.3003601977615	21.3135350068204
LOC_Os01g38530	Os01g0566050	-0.241837287100544	4.94564891454314	2.80391423612017	0.109349016632062	0.301450143498584	27.083110206633	31.9824291347511	ELF3 protein, putative, expressed	25.4728380209488	32.1886554066518	26.4010496523056	19.6761222521977	31.6768857010613	23.5393857099182	38.4779773109674	31.3520039557075	36.2610148902819	32.3432687974417	29.9209241441901
LOC_Os01g38610	Os01g0566701	-0.401806525603437	2.33501014184038	1.37962358718642	0.253739251722307	0.506124604953363	3.55270431915613	4.74266003041431	helix-loop-helix DNA-binding domain containing protein, expressed	5.45846529020332	1.30494548945886	4.63176309689571	3.53161168629189	2.83673603293086	5.17866485618201	2.42653910970064	4.47885770795821	6.1808548108435	4.04290859968021	6.14813509812126
LOC_Os01g38620	Os01g0566900	-0.0517020147490335	7.35850412686538	0.404486165672997	0.53187606640232	0.75356105661315	160.032936461435	165.949712824828	3-5 exonuclease/ nucleic acid binding protein, putative, expressed	163.299086598583	168.337968140192	150.9954769588	170.021876897195	147.510273712405	167.600426254618	148.365534135982	163.851544482804	144.632002573738	185.165213865354	186.08355563647
LOC_Os01g38660	Os01g0567400	0.059481832288199	3.23443745951529	0.0331154691111056	0.857403209216029	0.939035638541114	8.76960281850619	8.3217501670032	expressed protein	6.82308161275415	7.39469110693352	15.2848182197559	10.0903191036911	4.2551040493963	5.17866485618201	8.66621110607373	12.3168586968851	14.0099375712453	5.6600720395523	4.09875673208084
LOC_Os01g38950	Os01g0570500	-0.218323798672813	6.33571853361697	7.62612814717056	0.0119185841465213	0.0657721408666007	73.2290055789085	85.2815908374743	CK1_CaseinKinase_1.2 - CK1 includes the casein kinase 1 kinases, expressed	72.779537202711	78.2967293675314	73.6450332406419	68.6141699050995	72.8095581785589	86.6249394124991	78.3425483989065	92.563059297803	84.0596254274716	88.9439891929647	81.1553832952006
LOC_Os01g38970	Os01g0570700	-0.11114706090239	6.63851178445503	1.6734512802753	0.210300904534909	0.453525384138243	94.4906953085457	102.187929317769	carbamoyl-phosphate synthase large chain, putative, expressed	96.887758901109	103.525675497069	95.8774961057413	79.7135209191598	96.4490251196494	96.0406936964663	91.8618377243815	107.119346848667	106.310702746508	97.0298063923251	114.765188498264
LOC_Os01g38980	Os01g0570800	1.03856160514956	1.86931003260909	8.37176893287419	0.00888490854851958	0.0527787909997265	4.00841530992034	1.89218221906898	calmodulin-binding protein, putative, expressed	2.27436053758472	4.34981829819619	5.09493940658529	4.540643596661	3.78231471057449	0.941575428396729	1.73324222121475	3.35914328096866	2.4723419243374	1.61716343987209	1.22962701962425
LOC_Os01g38990	Os01g0571000	0.131356088612127	4.39508713738856	0.934093648455343	0.345157939130077	0.605135799807417	21.2758308047996	19.4036421501491	mitochondrial carrier protein, putative, expressed	18.6497564081947	18.269236852424	23.6219917941681	22.1987020281204	23.6394669410905	18.3607208537362	18.7190159891193	17.1689545471731	22.2510773190366	17.7887978385929	22.1332863532365
LOC_Os01g39000	Os01g0571100	0.305782984814784	6.58321947227464	3.57594566490197	0.0729578340457112	0.231742126835498	106.285577730643	85.6666231768519	ZmGR2c, putative, expressed	148.743179158041	88.7362932832022	103.751493370464	99.894159126542	90.3027637149659	48.9619222766299	91.5151892801386	100.77429842906	112.491557557352	89.3482800529327	70.9084914649985
LOC_Os01g39010	Os01g0571200	-0.0766881204549677	6.50081328175952	0.639255290400791	0.433222827674713	0.684195557420739	87.04348224808	91.9063575304818	50S ribosomal protein, putative, expressed	79.1477467079482	93.9560752410376	85.2244409828811	83.7496485606362	93.1394997478967	91.8036042686811	86.6621110607373	77.633533604609	81.9993404905238	103.902751011781	109.436804746558
LOC_Os01g39020	Os01g0571300	-1.17540561929347	1.01097955533581	3.81231916534858	0.0647828904288333	0.214771832691679	0.647754185821355	1.5551475984489	HSF-type DNA-binding domain containing protein, expressed	0.909744215033887	0.434981829819619	1.38952892906871	0.504515955184555	0	2.82472628519019	1.73324222121475	1.4929525693194	1.2361709621687	0.404290859968021	1.63950269283234
LOC_Os01g39060	Os01g0571700	-0.287167651622722	3.43503718797439	1.9432898585802	0.178361404582117	0.413718170775438	8.87314223460022	10.8534935022705	expressed protein	7.73282582778804	7.39469110693352	8.33717357441229	9.081287193322	11.8197334705453	14.1236314259509	12.1326955485032	7.83800098892687	8.24113974779133	12.1287257990406	10.6567675034102
LOC_Os01g39100	Os01g0572100	0.205279536389359	1.3114485467578	0.210665182222391	0.651115574946918	0.836953351534621	1.76265881449053	1.50435213521956	zinc finger C-x8-C-x5-C-x3-H type family protein, expressed	1.81948843006777	1.30494548945886	2.31588154844786	1.00903191036911	2.36394669410905	0.470787714198364	1.03994533272885	2.61266699630896	1.2361709621687	1.61716343987209	2.04937836604042
LOC_Os01g39110	Os01g0572300	-0.697523893341858	5.21917812437792	27.674946513349	3.59421401644642e-05	0.000637201539694123	26.9900480587739	43.8874134172097	ZOS1-10 - C2H2 zinc finger protein, expressed	27.7471985585336	22.1840733208006	33.3486942976491	24.7212818040432	26.9489923128432	44.7248328488446	34.318195980052	42.1759100832731	39.969527776788	53.7706843757468	48.3653294385539
LOC_Os01g39134	Os01g0572700	-0.171358849364571	5.7302686604006	3.14282722960283	0.0912451311976702	0.268824310089858	48.8369457808192	55.0823634378295	EF hand family protein, putative, expressed	44.5774665366605	48.7179649397973	46.3176309689571	53.9832072047474	50.5884592539338	62.1439782741841	50.6106728594706	48.1477203605507	57.2759212471498	58.6221746953631	53.693713190259
LOC_Os01g39136	NA	-2.58767224094488	0.0119651724759359	4.41714164362071	0.0514334839367522	0.183876241701546	0	0.276728950647634	retrotransposon protein, putative, unclassified, expressed	0	0	0	0	0	0.470787714198364	0	0.373238142329851	0.412056987389567	0.404290859968021	0
LOC_Os01g39250	NA	-0.00592067882597538	4.84398195444883	0.00250490729020875	0.960571725848877	0.983031887578585	27.795712380265	27.8338165021931	OsFtsH4 FtsH protease, homologue of AtFtsH4, expressed	27.7471985585336	28.7088007680948	29.180107510443	28.7574094455197	24.5850456187342	24.480961138315	28.4251724279218	33.2181946673567	24.723419243374	29.5132327776656	26.6419187585255
LOC_Os01g39260	NA	-0.0478411650721873	6.33188383290555	0.348271605155868	0.561595550658949	0.775426016008874	78.1810945788937	80.8220949562186	OsFtsH5 FtsH protease, homologue of AtFtsH4, expressed	84.6062119981515	84.386474985006	75.0345621697106	72.650297546576	74.2279261950243	74.3844588433416	84.2355719510366	79.1264861739284	79.9390555535759	87.7311166130606	79.5158806023683
LOC_Os01g39270	Os01g0574600	-0.0432955410129315	3.07926481578441	0.0299153149469244	0.864392777856545	0.942598277485522	7.51038773887223	7.67444921374351	NAD binding domain of 6-phosphogluconate dehydrogenase containing protein, expressed	6.82308161275415	4.7848001280158	10.6530551228601	10.0903191036911	5.20068272703992	8.94496656976892	10.0528048830455	7.83800098892687	5.76879782345393	6.06436289952032	7.37776211774551
LOC_Os01g39290	Os01g0574800	-0.168877983290481	5.25027287259429	2.22326687223091	0.151297704793889	0.373796357718904	34.8602781740777	39.1439863675143	harpin-induced protein 1 domain containing protein, expressed	36.8446407088724	26.5338916189967	38.4436337042344	39.8567604595799	32.6224643787049	42.3708942778528	38.4779773109674	39.5632430869642	39.969527776788	38.003340836994	36.4789349155195
LOC_Os01g39310	Os01g0575000	-0.00833175649896085	7.33724002942815	0.0159197514289745	0.900833973395547	0.959707108710601	160.346471045818	161.289166249274	SEY1, putative, expressed	153.29190023321	165.293095331455	160.259003152592	164.97671734535	157.911639166485	161.009398255841	162.578120349943	151.907923928249	173.063934703618	156.864853667592	162.310766590401
LOC_Os01g39330	Os01g0575200	-0.205708546762873	3.50705288300044	1.02701038211423	0.322770808538314	0.582513456860972	9.63421942095246	11.1055537459292	helix-loop-helix DNA-binding domain containing protein, expressed	10.9169305804066	7.82967293675314	12.968936671308	6.05419146221467	10.4013654540798	8.94496656976892	12.1326955485032	11.1971442698955	14.0099375712453	10.5115623591686	9.83701615699402
LOC_Os01g39380	Os01g0575500	-0.264084739369644	5.84734388975049	6.42380404149524	0.0195701479002702	0.0944679474136889	51.0379632448214	61.1885722415314	SCD1, putative, expressed	62.3174787298213	43.0632011521422	52.8020993046111	53.9832072047474	43.0238298327848	53.6697994186136	63.4366652964597	61.5842934844254	64.692947020162	61.8565015751073	61.8912266544207
LOC_Os01g39600	Os01g0577600	0.561893919773702	4.46509216597561	19.2488308503272	0.000274976258337164	0.00338367493374937	26.0243650831226	17.5420269038801	expressed protein	25.4728380209488	24.7939642997183	24.0851681038577	29.7664413558888	26.0034136351996	17.8899331395378	21.1455550988199	17.1689545471731	17.3063934703618	16.5759252586889	15.1653999086991
LOC_Os01g39630	Os01g0578000	0.234367247219571	2.19316180688038	0.503802121788873	0.485895732622397	0.724466460921387	4.01941708529593	3.42869486221883	DNA repair protein Rad51, putative, expressed	3.1841047526186	7.39469110693352	4.63176309689571	2.52257977592278	2.36394669410905	3.29551399938855	4.50642977515834	3.35914328096866	3.29645589911653	2.42574515980813	3.68888105887276
LOC_Os01g39670	Os01g0578500	-0.188662302594399	2.0946838283469	0.302986659814947	0.588013409679167	0.79573753268404	3.1823785186116	3.65951997955627	OsFBD1 - F-box and FBD domain containing protein, expressed	1.81948843006777	2.60989097891771	4.16858678720614	3.53161168629189	3.78231471057449	4.23708942778528	2.42653910970064	2.2394288539791	4.12056987389567	6.06436289952032	2.86912971245659
LOC_Os01g39680	Os01g0578700	-0.128104036514757	0.953878105635346	0.0401236794744341	0.843228995614562	0.932156039777118	1.01541429222938	1.08787743025639	expressed protein	0.909744215033887	1.73992731927847	0	1.00903191036911	1.41836801646543	0	1.73324222121475	1.11971442698955	0.412056987389567	1.21287257990406	2.04937836604042
LOC_Os01g39690	Os01g0578800	0.692045012641274	0.773537723361788	1.09166905828351	0.308365629908083	0.567329960769373	1.12920606302065	0.705591970649992	expressed protein	1.81948843006777	0	0.926352619379143	1.00903191036911	1.89115735528724	1.88315085679346	0.346648444242949	0.373238142329851	0.412056987389567	0.808581719936043	0.409875673208084
LOC_Os01g39770	Os01g0579600	-0.376690061368603	3.79891072311284	5.23377070322132	0.0329898882568827	0.136400983445029	11.1594077346164	14.5108203060849	calcineurin B, putative, expressed	11.8266747954405	10.4395639156708	11.1162314325497	10.5948350588757	11.8197334705453	16.9483577111411	15.5991799909327	14.929525693194	11.1255386595183	16.5759252586889	11.8863945230344
LOC_Os01g39780	Os01g0579800	-0.176962129908842	5.30656186465199	2.18232630780307	0.154926558142994	0.378755353017903	36.0859427959506	40.8796478727773	expressed protein	41.3933617840419	35.6685100452087	37.9804573945449	39.8567604595799	25.5306242963778	43.3124697062495	36.0514382012667	38.8167668023045	43.2659836759045	43.6634128765463	40.1678159743922
LOC_Os01g39790	Os01g0579900	0.132996863989306	4.76981292626881	0.925505041360477	0.347336499743126	0.607289936405421	27.9039062798577	25.3041474065404	esterase/lipase/thioesterase, putative, expressed	25.9277101284658	23.4890188102594	30.1064601298221	36.8296647284726	23.1666776022687	21.1854471389264	27.385227095193	23.1407648244507	25.5475332181531	25.8746150379534	28.6912971245659
LOC_Os01g39800	Os01g0580000	-0.0758219781774268	2.80223342786451	0.0994611518058571	0.755691398074019	0.890303645561257	5.89857949496117	6.25966006455894	esterase, putative, expressed	7.73282582778804	6.08974561747466	7.41082095503314	3.53161168629189	4.72789338821811	7.06181571297547	6.23967199637308	7.09152470426716	5.35674083606437	5.6600720395523	6.14813509812126
LOC_Os01g39810	Os01g0580100	-0.115343709175282	3.79882870349853	0.589221266088712	0.467393803050236	0.710711300773912	12.4879878226551	13.5169783540261	Alg9-like mannosyltransferase protein, putative, expressed	13.6461632255083	11.3095275753101	12.0425840519289	13.621930789983	11.8197334705453	12.2404805691575	12.4793439927462	13.0633349815448	14.8340515460244	14.9587618188168	13.5258972158668
LOC_Os01g39830	Os01g0580200	0.0900421348893154	3.52897262278877	0.233318425693554	0.634234571057491	0.826808199234519	11.1006334076315	10.4344678726824	beta-galactosidase, putative, expressed	13.6461632255083	9.56960025603161	8.80034988410186	12.6128988796139	10.8741547929016	9.41575428396729	9.01285955031668	8.21123913125672	12.361709621687	12.1287257990406	11.4765188498264
LOC_Os01g39840	Os01g0580300	-0.813976471058856	0.63208457720592	1.32013662052564	0.263905295612852	0.518296614083139	0.469650554467473	0.836429829166541	expressed protein	0	0.434981829819619	0.463176309689571	0.504515955184555	0.945578677643622	0	1.03994533272885	1.11971442698955	1.2361709621687	1.21287257990406	0.409875673208084
LOC_Os01g39860	Os01g0580500	1.00742592860451	4.4696385642121	30.9244929697645	1.81081258989256e-05	0.000361187603839814	29.7192316810491	14.7210696555194	1-aminocyclopropane-1-carboxylate oxidase protein, putative, expressed	26.8374543434997	37.4084373644872	29.180107510443	27.7483775351506	27.421781651665	16.0067822827444	16.2924768794186	20.9013359704716	13.5978805838557	14.1501800988807	7.37776211774551
LOC_Os01g39890	Os01g0580800	-1.94892238762172	2.83025474567554	35.4483703824999	7.49255594687005e-06	0.000176964703747316	2.35172499902872	9.11528390547313	transposon protein, putative, unclassified, expressed	0.909744215033887	1.73992731927847	4.63176309689571	3.53161168629189	0.945578677643622	9.41575428396729	10.7461017715314	10.8239061275657	7.4170257730122	7.68152633939241	8.60738913736976
LOC_Os01g40000	Os01g0581900	-0.363110234760424	2.28687381897103	1.06291939161655	0.314659281055639	0.5744247311483	3.46074274588649	4.42323461774015	expressed protein	2.27436053758472	3.91483646837657	3.70541047751657	5.04515955184555	2.36394669410905	1.41236314259509	3.46648444242949	4.47885770795821	5.35674083606437	4.44719945964823	7.37776211774551
LOC_Os01g40050	Os01g0582400	-0.126947513595669	4.95165686415423	0.89691149707638	0.354732146315491	0.615353419986597	28.6558550295467	31.1236027369445	peptidyl-prolyl cis-trans isomerase, putative, expressed	32.7507917412199	21.7490914909809	31.4959890588909	31.2799892214424	26.0034136351996	26.8348997093068	33.971547535809	38.4435286599746	30.9042740542175	27.8960693377935	28.6912971245659
LOC_Os01g40070	Os01g0582600	0.105681551483424	3.41082899370285	0.218489429204845	0.64516425332857	0.833588662217392	10.1496491807329	9.4998051528366	expressed protein	8.64257004282193	16.0943277033259	7.41082095503314	10.0903191036911	8.51020809879259	9.41575428396729	9.70615643880257	5.97181027727761	11.9496526342974	9.29868977926449	10.6567675034102
LOC_Os01g40094	Os01g0583100	0.282669575705231	5.34900600315531	7.20968318474639	0.0141059645416428	0.0746881513933514	44.299179163239	36.4797523493904	protein phosphatase 2C, putative, expressed	48.216443396796	45.2381103012403	39.8331626333031	41.8748242803181	46.3333552045375	35.3090785648773	30.1584146491366	37.3238142329851	37.085128865061	37.194759117058	41.8073186672246
LOC_Os01g40110	Os01g0583200	-0.238520554780452	6.53627514384936	5.71747357330825	0.0265704661242559	0.117043825747314	83.5469460878257	98.6653769835854	ZOS1-11 - C2H2 zinc finger protein, expressed	88.700060965804	100.915784518152	76.8872674084689	81.731584739898	69.5000328068062	93.6867551254745	96.7149159437828	97.415155148091	89.0043092761464	119.670094550534	95.5010318574836
LOC_Os01g40190	Os01g0584100	1.01186765302664	2.85517256934131	10.3878947567286	0.00420150641038619	0.0298190055613726	8.95399819569948	4.36793698617347	retrotransposon protein, putative, unclassified, expressed	5.91333739772027	12.1794912349493	10.1898788131706	6.55870741739922	9.92857611525803	0.941575428396729	4.85307821940129	4.85209585028806	7.82908276040177	4.04290859968021	3.68888105887276
LOC_Os01g40200	Os01g0584200	0.470117652523234	5.79222593098158	15.612381493281	0.000768077896237878	0.00774219662772184	64.5361045638033	46.4305417734284	XIK, putative, expressed	68.2308161275415	70.4670564307782	55.5811571627486	57.0103029358548	71.3911901620934	33.4259277080839	47.1441884170411	57.8519120611269	48.2106675245793	49.3234849160986	42.6270700136407
LOC_Os01g40250	Os01g0584800	-0.267976309102792	5.33117045760461	5.59145454348362	0.0280953934508103	0.121930408486883	35.3013832115571	42.5363518740293	down-regulated in metastasis family protein, expressed	36.3897686013555	42.193237492503	32.8855179879596	34.3070849525498	30.7313070234177	37.6630171358692	38.8246257552103	50.0139110722	43.6780406632941	45.2805763164184	39.7579403011841
LOC_Os01g40280	Os01g0585100	0.55037894847097	3.62162562288883	6.34041537725928	0.0202775438285747	0.0970888453167298	14.0747541506051	9.48889996535328	integral membrane protein, putative, expressed	13.6461632255083	12.6144730647689	10.1898788131706	20.6851541625668	13.2381014870107	7.53260342717383	9.70615643880257	11.5703824122254	6.1808548108435	13.7458892389127	8.19751346416168
LOC_Os01g40290	Os01g0585200	-0.350426695868977	1.3741158599145	0.246355867523823	0.624976249632956	0.820686367989181	1.47005698504682	1.85931721542462	expressed protein	0	2.60989097891771	0.926352619379143	0.504515955184555	3.30952537175268	1.88315085679346	5.19972666364424	0.373238142329851	2.06028493694783	0	1.63950269283234
LOC_Os01g40330	Os01g0585600	0.714198454740776	5.63000105327607	37.6798858416021	4.98085974924041e-06	0.000129490408972459	62.2408730237779	37.7924292928828	DUF630/DUF632 domains containing protein, putative, expressed	62.7723508373382	60.462474344927	63.9183307371609	55.4967550703011	68.5544541291626	31.5427768512904	43.3310555303686	38.8167668023045	28.0198751424905	44.8762854564504	40.1678159743922
LOC_Os01g40340	Os01g0585700	-0.0372888556629778	6.2148202354761	0.104628341391493	0.749648042005733	0.887946946013018	72.4607155178869	74.2548325333935	SIT4 phosphatase-associated protein domain containing protein, expressed	73.2344093102279	56.98261970637	86.1507936022603	80.2180368743443	65.7177180962317	82.3878499847138	85.6221657280084	70.9152470426716	81.5872835031342	59.0264655553311	65.9899833865015
LOC_Os01g40420	Os01g0586600	0.0513500612392236	4.42900878239589	0.109856227536444	0.743699897409624	0.886552524788521	21.1059550882942	20.371949325989	CBS domain containing membrane protein, putative, expressed	21.8338611608133	22.6190551506202	23.6219917941681	24.2167658488587	13.2381014870107	21.1854471389264	20.105609766091	20.5280978281418	17.3063934703618	24.6617424580493	18.4444052943638
LOC_Os01g40470	Os01g0587000	0.110995807668059	7.67914368817013	2.06535989458777	0.165891332044594	0.395172669197256	212.838643658725	196.875152791816	vacuolar ATP synthase subunit d, putative, expressed	228.345797973506	180.952441204961	229.735449606027	219.968956460466	205.190573048666	186.902722536751	221.508355871244	200.42888243113	181.717131438799	201.741139124043	188.952685348927
LOC_Os01g40499	Os01g0587400	-2.2887130921863	0.354315900085453	4.59340306550285	0.0443650822326139	0.166913710388259	0.0926352619379143	0.644255020833623	S-locus lectin protein kinase family protein, putative, expressed	0	0	0.463176309689571	0	0	0	0.693296888485898	1.11971442698955	1.64822794955827	0.404290859968021	0
LOC_Os01g40550	Os01g0588000	-0.576378521409854	0.667443903272898	0.579614416698182	0.455203903914199	0.700676632448364	0.553458083448915	0.832559882227643	hsp20/alpha crystallin family protein, putative, expressed	1.36461632255083	0.434981829819619	0.463176309689571	0.504515955184555	0	0.470787714198364	2.07989066545769	0	0.412056987389567	1.21287257990406	0.819751346416168
LOC_Os01g40560	Os01g0588100	-3.23190723098397	1.14017553936818	21.5612674276001	0.000150714751102279	0.00206822609708836	0.177970787467312	2.1787171380518	hypersensitive-induced response protein, putative, expressed	0.454872107516943	0.434981829819619	0	0	0	0.941575428396729	1.3865937769718	2.98590513863881	2.88439891172697	3.23432687974417	1.63950269283234
LOC_Os01g40570	Os01g0588200	-0.10079996415456	7.42918888007433	1.79020776385031	0.195674326366892	0.436286035556323	164.966700923995	176.889013963915	outer mitochondrial membrane porin, putative, expressed	168.757551888786	147.89382213867	164.427589939798	165.985749255719	177.768791397001	170.425152539808	157.031745242056	186.992309307255	172.239820728839	176.675105806025	197.969950159505
LOC_Os01g40590	Os01g0588500	0.276615250124762	4.20756498458148	1.97327057148422	0.175195217116569	0.409374145653783	19.6013786000088	16.0943145640837	tyrosine protein kinase domain containing protein, putative, expressed	16.8302679781269	14.3544003840474	29.180107510443	19.6761222521977	17.9659948752288	10.357329712364	13.519289325475	17.542192689503	14.4219945586348	19.001670418497	21.7234106800285
LOC_Os01g40610	Os01g0588700	-0.0651794614287559	5.48103580573948	0.289307832773145	0.596503634746407	0.800916447987546	42.5982511423536	44.6154903153238	coiled-coil domain-containing protein, putative, expressed	45.0323386441774	52.1978195783542	42.149044181751	35.3161168629189	38.2959364445667	36.7214417074724	41.9444617533968	48.1477203605507	39.5574707893984	53.3663935157788	47.9554537653458
LOC_Os01g40620	Os01g0588800	-0.0804787191724568	5.46281635999811	0.52346169040773	0.477610909896759	0.718186635997221	41.9474478015987	44.2367294294607	Uncharacterized ACR, COG1565 containing protein, putative, expressed	45.4872107516943	40.8882920030441	36.1277521557866	48.9380476529019	38.2959364445667	41.9001065636544	51.6506181921994	39.936481229294	42.4418697011254	49.3234849160986	40.1678159743922
LOC_Os01g40630	Os01g0588900	0.855317897340978	2.48736909197878	6.84966603557113	0.0163626412657158	0.082930057953074	6.44255987720122	3.54209927903033	uncharacterized protein PA4923, putative, expressed	6.82308161275415	4.7848001280158	5.09493940658529	6.05419146221467	9.45578677643622	5.17866485618201	5.19972666364424	1.86619071164925	2.4723419243374	1.61716343987209	4.91850807849701
LOC_Os01g40640	Os01g0589000	-0.213765269740584	3.55213286759925	1.45906325969625	0.240942486936101	0.491403913248852	9.98139238721796	11.5438380529433	S1 RNA binding domain containing protein, expressed	9.09744215033887	9.56960025603161	10.6530551228601	11.6038669692448	8.9829974376144	11.2989051407607	13.1726408812321	10.8239061275657	14.4219945586348	9.29868977926449	10.2468918302021
LOC_Os01g40650	Os01g0589100	0.134794111402583	7.38728980988504	1.74572966754121	0.201091540735497	0.444089100247204	175.245452017681	159.626476607465	expressed protein	189.681668834565	137.454258222999	201.481694714964	189.697999149393	157.911639166485	191.610599678734	176.097409675418	138.471350804375	153.285199308919	155.24769022772	143.046609949621
LOC_Os01g40660	Os01g0589200	-0.154073030349305	1.50116977576004	0.115382839713429	0.737581007232523	0.884868665900269	1.83260957102713	2.07611842308793	methyltransferase, putative, expressed	1.81948843006777	2.60989097891771	2.77905785813743	1.00903191036911	0.945578677643622	1.41236314259509	1.73324222121475	0.746476284659702	2.4723419243374	4.04290859968021	2.04937836604042
LOC_Os01g40670	Os01g0589300	0.112904585594533	5.32417282833261	0.96216396070469	0.338171038004133	0.597923439152294	41.0189436333196	37.8548559419947	single myb histone, putative, expressed	40.028745461491	36.9734555346676	37.5172810848553	49.4425636080864	41.1326724774975	40.4877434210593	43.3310555303686	30.9787658133776	35.0248439281132	41.2376677167382	36.0690592423114
LOC_Os01g40680	Os01g0589400	-0.788401544566622	0.0122222433266794	0.484983011365167	0.494059203845097	0.727790226833067	0.100903191036911	0.204915524305147	pentatricopeptide, putative, expressed	0	0	0	0.504515955184555	0	0.470787714198364	0.346648444242949	0	0.412056987389567	0	0
LOC_Os01g40690	Os01g0589500	0.0660076372347692	5.75446953804073	0.531712302726137	0.474204864703472	0.715896802430071	54.4841790736765	52.1155236390631	holocarboxylase synthetase, putative, expressed	52.3102923644485	55.6776742169112	57.4338624015069	54.9922391151165	52.0068272703992	51.7866485618201	45.0642977515834	51.5068636415194	53.9794653480332	52.1535209358748	58.2023455955479
LOC_Os01g40700	Os01g0589700	-0.237656293695103	6.46319328709082	7.51855944288142	0.0124448488310531	0.0678133230346554	79.584717843854	93.8072371295121	expressed protein	76.8733861703634	72.2069837500567	71.7923280018836	93.8399676643273	83.2109236326387	100.277783124252	84.5822203952796	94.8024881517821	92.3007651752629	97.8383881122612	93.0417778182351
LOC_Os01g40710	Os01g0589800	0.230779365154005	1.61576644345999	0.308442786294738	0.584696970534205	0.793329143624696	2.43206030131881	2.04081350894123	high light inducible protein, putative, expressed	1.36461632255083	2.17490914909809	2.31588154844786	2.52257977592278	3.78231471057449	1.88315085679346	2.42653910970064	2.2394288539791	0.412056987389567	3.23432687974417	2.04937836604042
LOC_Os01g40720	Os01g0589900	-0.0833660193926687	0.0666299236072433	0.00557564934355487	0.941206864051398	0.977692697332815	0.181948843006777	0.204915524305147	pentatricopeptide, putative, expressed	0.909744215033887	0	0	0	0	0.470787714198364	0.346648444242949	0	0.412056987389567	0	0
LOC_Os01g40750	NA	-0.195241422829386	5.32352354481694	2.50106230098159	0.12920170663731	0.336903355779936	36.3005502586251	41.4145291291539	expressed protein	36.8446407088724	34.3635645557499	38.4436337042344	44.9019200114254	26.9489923128432	38.1338048500675	45.4109461958263	44.7885770795821	43.6780406632941	42.0462494366742	34.4295565494791
LOC_Os01g40760	Os01g0590300	-0.697560052619929	0.703840758888445	0.799169451289637	0.381802273354268	0.642620469714891	0.550829050323909	0.950366848752712	expressed protein	1.36461632255083	0	1.38952892906871	0	0	0.941575428396729	0.346648444242949	0.746476284659702	1.2361709621687	2.02145429984011	0.409875673208084
LOC_Os01g40820	Os01g0590700	-0.13346360093959	4.19584202765944	0.589086721334873	0.451594440198493	0.697577046995609	16.4558565539689	18.2544279328343	peptidase family M41 containing protein, expressed	17.7400121931608	23.4890188102594	14.8216419100663	11.0993510140602	15.1292588422979	23.5393857099182	18.0257191006334	16.0492401201836	18.5425644325305	17.3845069786249	15.9851512551153
LOC_Os01g40840	Os01g0590900	0.0371162366348284	4.17403199000101	0.0593591424069381	0.809953168935488	0.914942409547736	17.4136157293521	17.0413715720039	serine/threonine-protein kinase AFC3, putative, expressed	20.4692448382625	19.5741823418828	17.1375234585141	16.6490265210903	13.2381014870107	16.9483577111411	13.865937769718	18.6619071164925	19.7787353946992	14.9587618188168	18.0345296211557
LOC_Os01g40860	Os01g0591000	1.90728300129986	3.98202792801922	58.8208396191348	1.99365773331093e-07	9.58458691211696e-06	25.5551418121526	6.83102777232962	aldehyde dehydrogenase, putative, expressed	20.4692448382625	39.1483646837657	13.4321129809976	20.6851541625668	34.0408323951704	9.88654199816565	7.62626577334488	6.71828656193731	5.35674083606437	5.6600720395523	5.73825942491318
LOC_Os01g40870	Os01g0591300	0.319807302704417	6.3460674618699	5.99873866627248	0.0234915526942445	0.107468505320277	90.4879856728064	72.22645174635	aldehyde dehydrogenase, putative, expressed	97.7975031161428	86.5613841341041	90.782556699156	82.7406166502671	94.5578677643622	70.6181571297547	108.1543146038	69.4222944733522	55.6276932975915	58.2178838353951	71.3183671382066
LOC_Os01g40980	Os01g0592900	-0.355220398905498	4.11111487690098	4.87721860257392	0.03884978942878	0.152129516777101	14.2265871650555	18.1211967391781	helicase, putative, expressed	15.4656516555761	11.7445094051297	10.1898788131706	17.6580584314594	16.0748375199416	17.8899331395378	17.6790706563904	21.2745741128015	15.246108533414	18.193088698561	18.4444052943638
LOC_Os01g40990	Os01g0593000	-0.309190748663384	4.20245985162227	1.61598956075942	0.218003323153174	0.463315825583916	15.4764609520538	19.1778504799541	expressed protein	12.7364190104744	9.56960025603161	25.4746970329264	12.1083829244293	17.493205536407	22.5978102815215	25.9986333182212	11.1971442698955	21.4269633442575	12.5330166590087	21.3135350068204
LOC_Os01g41010	Os01g0593200	1.22537238202895	4.37418815695785	25.2024371696284	6.2614544460886e-05	0.00100266510561369	29.3962816685775	12.5070001907277	DUF581 domain containing protein, expressed	37.7543849239063	26.9688734488164	18.9902286972724	21.1896701177513	42.0782511551412	5.64945257038037	8.31956266183078	16.0492401201836	17.7184504577514	11.3201440791046	15.9851512551153
LOC_Os01g41030	Os01g0593500	-0.0161024838843175	5.69863278716071	0.0240419651038152	0.878307163260013	0.949298978951941	50.7111692413413	51.2438359294063	ribosomal protein L25, putative, expressed	50.9456760418977	60.0274925151074	44.0017494205093	48.9380476529019	49.6428805762901	42.8416819920512	52.6905635249283	53.3730543531687	56.0397502849811	55.7921386755869	46.7258267457216
LOC_Os01g41040	Os01g0593600	-1.03139569198542	0.703199766898558	2.43649386326618	0.133972063387368	0.344863145953332	0.450237677307065	1.01497974776524	SCF apoptosis response protein, putative, expressed	0.454872107516943	0.869963659639237	0.926352619379143	0	0	1.41236314259509	0.693296888485898	1.11971442698955	1.2361709621687	0.808581719936043	0.819751346416168
LOC_Os01g41120	Os01g0594300	0.943186895227949	6.44133961141219	31.570687592629	1.58863157082006e-05	0.000324338132942754	117.272039577199	60.5777019957257	retrotransposon protein, putative, Ty3-gypsy subclass, expressed	136.9165043626	125.27476698805	102.825140751085	114.02060587171	107.323179912551	33.4259277080839	82.1556812855789	65.3166749077239	86.1199103644194	50.1320666360346	46.3159510725135
LOC_Os01g41190	Os01g0595100	-0.159376869337207	5.96854482849243	3.29453695021404	0.0842918696835395	0.255503469660073	58.0264602664589	64.809619934019	glycine-rich protein, putative, expressed	61.4077345147874	57.4176015361897	51.4125703755424	64.5780422636231	55.3163526421519	66.3810677019694	61.010126186759	64.943436765394	65.1050040075515	70.3466096344357	61.0714753080045
LOC_Os01g41210	Os01g0595300	-0.0998422617062427	2.83553006434392	0.166957604226934	0.687101570161142	0.858016255499273	6.023566266442	6.50207502914879	transposon protein, putative, unclassified, expressed	6.82308161275415	4.7848001280158	8.80034988410186	4.03612764147644	5.67347206586173	7.53260342717383	5.19972666364424	7.46476284659702	7.4170257730122	5.6600720395523	5.73825942491318
LOC_Os01g41220	Os01g0595400	0.705948571805478	4.01165574095883	10.5200858699016	0.00400854781213967	0.0287792495572226	19.5566577614195	11.9194874877192	DUF538 domain containing protein, putative, expressed	15.920523763093	16.5293095331455	32.42234167827	12.1083829244293	20.8027309081597	10.8281174265624	15.9458284351757	11.1971442698955	11.1255386595183	8.89439891929647	13.5258972158668
LOC_Os01g41250	NA	1.27534567004474	0.266068638424584	1.80914715660238	0.193422827127886	0.433108926756875	0.54851183521897	0.187362907756804	OsFBX17 - F-box domain containing protein, expressed	0.454872107516943	0.434981829819619	1.85270523875829	0	0	0	0.346648444242949	0.373238142329851	0	0.404290859968021	0
LOC_Os01g41430	Os01g0597800	1.94202900285886	1.88851825722497	16.2221280910891	0.000641564092261233	0.00670380368597979	5.00370044051745	1.26677495135629	UDP-glucoronosyl and UDP-glucosyl transferase, putative, expressed	3.1841047526186	4.34981829819619	11.1162314325497	3.53161168629189	2.83673603293086	0.470787714198364	0.346648444242949	1.86619071164925	2.88439891172697	1.21287257990406	0.819751346416168
LOC_Os01g41510	Os01g0598200	-0.640515610423728	0.310876214261003	0.429561489793823	0.519551931554123	0.743804884777583	0.2741894956662	0.451901660410588	calcineurin B, putative, expressed	0	0.434981829819619	0.463176309689571	0	0.472789338821811	0	0	1.4929525693194	0	0.808581719936043	0.409875673208084
LOC_Os01g41530	Os01g0598400	-0.537282712774676	1.33169251320622	1.18566550110214	0.288944478523905	0.547295726684312	1.31133780254215	1.88222353085076	OsFBL2 - F-box domain and LRR containing protein, expressed	1.81948843006777	0.434981829819619	2.31588154844786	1.51354786555367	0.472789338821811	0.470787714198364	2.42653910970064	1.86619071164925	2.06028493694783	2.83003601977615	1.63950269283234
LOC_Os01g41550	Os01g0598600	-0.366883512890888	6.75636603658622	11.189533259341	0.00317067338137859	0.0240204543169289	92.5773861538039	119.398799717427	aspartic proteinase, putative, expressed	96.887758901109	77.4267657078921	75.9609147890897	110.488994185418	102.122497185511	126.171107405162	93.9417283898392	117.570014833903	135.566748851167	112.39285907111	130.750339753379
LOC_Os01g41565	Os01g0598900	-0.351345385416162	-0.0443779969506823	0.089366789820017	0.768017865542454	0.890303645561257	0.0926352619379143	0.136057974559598	ATP-binding domain-containing protein, putative, expressed	0	0	0.463176309689571	0	0	0	0	0	0.412056987389567	0.404290859968021	0
LOC_Os01g41610	Os01g0600000	0.0740596090619767	8.69774073752587	1.25306822572719	0.276017835471907	0.532460678519472	426.122582548984	404.734218593506	mitochondrial ATP synthase g subunit family protein, putative, expressed	390.280268249537	393.223574156935	471.976659573673	458.605003262761	416.527407502015	426.533669063718	427.070883307313	381.822619603437	391.866195007478	399.843660508373	401.268284070714
LOC_Os01g41630	Os01g0600200	-0.0254451174580279	6.48797430731797	0.0755040913506566	0.786257989402936	0.900042939862784	88.0912345881107	89.6781437100888	serine/threonine protein phosphatase 2A 55 kDa regulatory subunit B, putative, expressed	83.6964677831176	92.2161479217591	71.7923280018836	102.921254857649	89.8299743761441	100.277783124252	84.9288688395225	94.0560118671224	92.3007651752629	82.0710445735083	84.4343886808653
LOC_Os01g41640	Os01g0600300	0.213953830087426	5.72054029864142	3.54327359369316	0.0741788996155327	0.234248019438389	56.1765304501418	48.331129032177	expressed protein	49.1261876118299	57.8525833660093	61.1392728790234	48.9380476529019	63.8265607409445	36.2506539932741	47.837485305527	51.5068636415194	48.6227245119689	57.813592975427	47.9554537653458
LOC_Os01g41660	Os01g0600500	-0.41893371348534	3.69683543252093	4.54629571856764	0.0453640837753731	0.16923332147585	10.1927479662414	13.620682688378	phosphoethanolamine/phosphocholine phosphatase, putative, expressed	9.55231425785581	7.82967293675314	10.1898788131706	11.0993510140602	12.2925228093671	12.7112682833558	14.2125862139609	8.58447727358657	14.8340515460244	12.9373075189767	18.4444052943638
LOC_Os01g41730	Os01g0601200	4.24474719737035	0.870690103514285	27.420686962732	3.80000756651349e-05	0.000667235233854394	2.21590243226536	0.0784646190330607	serine/threonine-protein kinase, putative, expressed	1.81948843006777	2.17490914909809	1.85270523875829	0.504515955184555	4.72789338821811	0.470787714198364	0	0	0	0	0
LOC_Os01g41870	Os01g0602800	0.0137048769156926	5.10608222815185	0.0101093161651441	0.920896454791563	0.969899623208916	33.6979127680128	33.4004291705624	protein kinase, putative, expressed	41.8482338915588	33.4936008961106	36.5909284654761	27.243861579966	29.3129390069523	36.7214417074724	40.904516420668	31.7252420980373	27.607818155101	35.9818865371539	27.4616701049416
LOC_Os01g41880	Os01g0603000	-0.250993346194648	7.94773482360091	9.3369688617856	0.00615989516535167	0.0400356255920728	222.72031373513	265.146697035443	hyaluronan/mRNA binding family domain containing protein, expressed	257.45761285459	232.280297123676	207.502986740928	207.860573536037	208.500098420419	233.981493956587	230.174566977318	275.82298718176	274.842010588841	283.407892837583	292.651230670572
LOC_Os01g41890	Os01g0603100	0.363651588139136	0.0120372847714196	0.111104235241216	0.742303378888745	0.886438965879512	0.185532289267751	0.126450905272086	MLA1, putative, expressed	0.454872107516943	0	0	0	0.472789338821811	0	0.346648444242949	0	0.412056987389567	0	0
LOC_Os01g41900	Os01g0603300	1.04187359909357	3.9314764138664	25.7074124868298	5.57617689626479e-05	0.000913852361789972	20.4048217383089	9.81365455255556	Myb transcription factor, putative, expressed	15.0107795480591	15.6593458735063	26.4010496523056	15.6399946107212	29.3129390069523	8.94496656976892	13.1726408812321	8.58447727358657	8.24113974779133	10.5115623591686	9.42714048378593
LOC_Os01g41990	Os01g0604500	-0.157527105450791	3.58074408192456	0.786664189599931	0.3854822277233	0.6440075928793	10.4271749963865	11.6080368884083	OsCML12 - Calmodulin-related calcium sensor protein, expressed	12.2815469029575	9.56960025603161	11.1162314325497	11.6038669692448	7.56462942114897	11.2989051407607	11.7860471042603	13.0633349815448	11.9496526342974	12.5330166590087	9.01726481057785
LOC_Os01g42010	Os01g0604700	0.0176008894495004	5.5173241640349	0.0327097419340663	0.858269442523952	0.939189984066724	45.2357785698563	44.7381861378541	expressed protein	40.9384896765249	50.4578922590758	47.7071598980259	46.4154678769791	40.6598831386757	47.0787714198364	42.2911101976398	46.2815296489015	40.7936417515671	46.8977397562905	45.0863240528892
LOC_Os01g42024	Os01g0604900	-0.236505776862886	3.49878109126602	1.45731886994158	0.241214421983418	0.49154239637636	9.51271002544097	11.300659385793	expressed protein	9.55231425785581	9.56960025603161	8.80034988410186	11.6038669692448	8.03741875997078	16.0067822827444	9.01285955031668	10.077429842906	12.7737666090766	10.9158532191366	9.01726481057785
LOC_Os01g42030	Os01g0605100	-0.374187210862687	2.82650430262256	1.83406861545588	0.19050899326047	0.428798504294977	5.39125597390079	6.9283185756815	mitochondrial chaperone BCS1, putative, expressed	2.27436053758472	4.34981829819619	4.63176309689571	9.081287193322	6.61905074350535	6.5910279987771	6.58632044061603	6.71828656193731	8.6531967351809	6.87294461945636	6.14813509812126
LOC_Os01g42040	Os01g0605300	0.00849040735593103	3.18851850854538	0.00156819571084881	0.968797946170859	0.986981298080449	8.31881519451494	8.2290830048956	ubiquitin-conjugating enzyme, putative, expressed	8.18769793530498	8.26465476657275	8.33717357441229	11.6038669692448	5.20068272703992	6.5910279987771	7.97291421758783	7.83800098892687	8.24113974779133	8.89439891929647	9.83701615699402
LOC_Os01g42050	NA	-0.498388228189609	1.71789284713482	1.11280130836676	0.303848707386288	0.563138666142518	1.9441806975264	2.74801314298753	DNL zinc finger domain containing protein, putative, expressed	4.54872107516943	0.869963659639237	2.31588154844786	1.51354786555367	0.472789338821811	2.35393857099182	4.15978133091539	2.2394288539791	1.64822794955827	4.44719945964823	1.63950269283234
LOC_Os01g42070	Os01g0605500	-0.467067633389302	4.42073882294187	6.76415120995527	0.0169562828354444	0.085176043869589	16.883643892276	23.4687032641106	kinesin motor domain containing protein, putative, expressed	20.9241169457794	20.8791278313417	12.5057603616184	20.1806382073822	9.92857611525803	26.8348997093068	19.0656644333622	25.3801936784299	25.9595902055427	20.6188338583691	22.9530376996527
LOC_Os01g42080	Os01g0605600	0.127491303650706	4.30037515570469	0.915354515663494	0.349936524079495	0.610109658659667	19.7992663647186	18.1454809260721	zinc ion binding protein, putative, expressed	17.7400121931608	22.1840733208006	19.9165813166516	21.1896701177513	17.9659948752288	17.8899331395378	17.6790706563904	15.6760019778537	20.6028493694783	19.810252138433	17.2147782747395
LOC_Os01g42120	Os01g0606050	-0.0515082338569944	4.2768480392843	0.106179535562553	0.747866232911391	0.887300253304115	18.1826653740627	18.7983468883359	expressed protein	14.5559074405422	16.9642913629651	18.0638760778933	18.162574386644	23.1666776022687	16.0067822827444	18.3723675448763	17.1689545471731	20.1907923820888	25.0660333180173	15.9851512551153
LOC_Os01g42140	Os01g0606133	5.48335224899448e-05	4.49810507149835	1.61259002083212e-07	0.999683507006949	0.999934542032271	21.7232324441131	21.7343970111625	expressed protein	20.9241169457794	20.4441460015221	26.8642259619951	18.162574386644	22.2210989246251	23.0685979957199	24.6120395412494	19.4083834011522	17.7184504577514	22.2359972982412	23.3629133728608
LOC_Os01g42150	Os01g0606200	-0.786683107142781	0.011628146928826	0.438389763283503	0.51533601695884	0.74278669051697	0.0909744215033887	0.194014100447377	MEGL13 - Maternally expressed gene MEG family protein precursor, expressed	0.454872107516943	0	0	0	0	0.470787714198364	0.693296888485898	0	0	0	0
LOC_Os01g42190	Os01g0606900	-2.13010785680737	0.308639338226884	2.9512546302094	0.101004332014036	0.285301710100096	0.0945578677643622	0.537699131755691	heat shock protein DnaJ, putative, expressed	0	0	0	0	0.472789338821811	0	1.73324222121475	1.4929525693194	0	0	0
LOC_Os01g42200	Os01g0607000	-0.621903909921893	0.440625525112354	0.513320923566868	0.481854157730628	0.721008168877779	0.365870344468147	0.604030931333473	expressed protein	0.454872107516943	0.869963659639237	0	0.504515955184555	0	0.470787714198364	0.346648444242949	0.373238142329851	0.412056987389567	2.02145429984011	0
LOC_Os01g42210	Os01g0607100	1.4754845895199	0.012269206142577	1.94593835786438	0.178078887351655	0.413261953928992	0.278873978504224	0.0577747407071582	LTPL47 - Protease inhibitor/seed storage/LTP family protein precursor, putative, expressed	0.454872107516943	0.434981829819619	0	0.504515955184555	0	0	0.346648444242949	0	0	0	0
LOC_Os01g42234	Os01g0607200	3.22348638625973	6.58602777824308	281.048661778744	2.2522687013946e-13	2.32541380874465e-10	188.384067448289	20.1266566305106	amino acid permease family protein, putative, expressed	230.165286403573	176.602622906765	88.4666751507082	216.437344774174	230.248408006222	20.2438717105297	16.9857737679045	23.8872411091104	17.3063934703618	21.0231247183371	21.3135350068204
LOC_Os01g42260	Os01g0607400	0.0533796775390578	6.03431803677621	0.302235687205883	0.588472944856728	0.79583421404766	65.9401633593138	63.575428854907	transcriptional corepressor LEUNIG, putative, expressed	56.8590134396179	81.3416021762687	68.5500938340566	60.5419146221467	62.408192724479	60.731615131589	65.5165559619174	66.8096274770433	65.5170609949411	65.4951193148195	57.3825942491318
LOC_Os01g42280	Os01g0607800	0.466817373467618	1.01245614738355	0.683239171250931	0.418068792348606	0.66912787670454	1.39543944760792	0.981567850673164	pentatricopeptide, putative, expressed	0.909744215033887	1.30494548945886	1.38952892906871	1.00903191036911	2.36394669410905	0.470787714198364	1.3865937769718	0.746476284659702	1.2361709621687	0	2.04937836604042
LOC_Os01g42294	Os01g0607900	0.323021310309935	5.75413920940331	7.26788259713442	0.0137749156959741	0.0733352885125867	59.7684369799405	47.7900672379113	inactive receptor kinase At2g26730 precursor, putative, expressed	68.6856882350585	50.0229104292561	72.2555043115731	46.4154678769791	61.4626140468354	48.4911345624315	52.6905635249283	44.4153389372522	53.5674083606437	39.6205042768661	47.9554537653458
LOC_Os01g42330	Os01g0608400	-3.99416703361208	0.397258948872061	14.0944430801254	0.0016787401594795	0.0144725424007295	0	0.79159392147695	retrotransposon protein, putative, unclassified, expressed	0	0	0	0	0	0.941575428396729	1.3865937769718	0.373238142329851	0.824113974779133	0.404290859968021	0.819751346416168
LOC_Os01g42340	Os01g0608700	-1.62684272251675	0.168591774055149	2.03033289973039	0.169357216551382	0.400436550628906	0.0869963659639237	0.38712529142115	expressed protein	0	0.434981829819619	0	0	0	0	0.346648444242949	0.746476284659702	0	0	1.22962701962425
LOC_Os01g42350	Os01g0609000	4.82783873793454	1.20115369810408	42.5254583541372	2.16452438406309e-06	6.4822123888475e-05	3.36068994034804	0.0686761645649278	pleiotropic drug resistance protein, putative, expressed	4.09384896765249	2.60989097891771	0.926352619379143	3.02709573110733	6.14626140468354	0	0	0	0.412056987389567	0	0
LOC_Os01g42370	Os01g0609200	1.83240411209509	0.0669587081605186	2.57981193994042	0.123654819827905	0.327001317661743	0.373826455547077	0.0577747407071582	pleiotropic drug resistance protein, putative, expressed	1.36461632255083	0	0	0.504515955184555	0	0	0.346648444242949	0	0	0	0
LOC_Os01g42380	Os01g0609300	0.902354556662635	2.33499327731909	5.33831521665616	0.0314663098474456	0.132065917559488	5.66885771240718	2.98211173926172	pleiotropic drug resistance protein, putative, expressed	3.63897686013555	11.3095275753101	4.63176309689571	4.03612764147644	4.72789338821811	0.470787714198364	4.15978133091539	2.61266699630896	4.9446838486748	2.42574515980813	3.27900538566467
LOC_Os01g42400	NA	0.989487956970783	-0.043954635653022	0.757281083784277	0.394339160231374	0.646530334545519	0.179631627901838	0.0784646190330607	STE_MEK_ste7_MAP2K.3 - STE kinases include homologs to sterile 7, sterile 11 and sterile 20 from yeast, expressed	0	0.434981829819619	0.463176309689571	0	0	0.470787714198364	0	0	0	0	0
LOC_Os01g42410	Os01g0609900	-0.286953414187746	6.29189610185271	3.0910228446877	0.0937710251568271	0.272785270314598	69.0932955329286	84.1447734800447	pleiotropic drug resistance protein, putative, expressed	49.1261876118299	57.8525833660093	113.015019564255	63.0644943980694	62.408192724479	64.9687045593743	74.876063956477	102.640489140709	92.3007651752629	90.1568617728688	79.9257562755764
LOC_Os01g42430	Os01g0610100	-0.0352799735933747	7.85476390178457	0.213938734586829	0.648609461300318	0.83574911391891	227.603441355526	233.238562840176	vacuolar ATP synthase, putative, expressed	230.165286403573	200.526623546844	237.146270561061	244.185722309325	225.993303956826	270.232147949861	247.160340745223	224.68936168257	221.686659215587	210.231247183371	225.431620264446
LOC_Os01g42460	Os01g0610300	0.145480051313143	2.61433074583696	0.151878347255632	0.700799075738064	0.865451134029316	5.55498134468012	4.9822818397487	BAH domain containing protein, expressed	5.00359318268638	4.34981829819619	6.94764464534357	2.01806382073822	9.45578677643622	1.88315085679346	3.46648444242949	8.58447727358657	7.82908276040177	4.85149031961626	3.27900538566467
LOC_Os01g42470	Os01g0610400	-0.0628526894321813	6.17403678162323	0.549686759425386	0.466923790602985	0.710296057521484	69.6578972024816	72.7887822000955	acetyltransferase, GNAT family, putative, expressed	68.2308161275415	69.1621109413194	71.329151692194	76.6864251880524	62.8809820633008	81.4462745563171	73.1428217352623	70.9152470426716	65.1050040075515	73.9852273741479	72.1381184846228
LOC_Os01g42480	Os01g0610500	-0.0505174046427945	7.40694219166058	0.393149818944578	0.537626366568863	0.757525807786633	165.705634349359	171.498141257484	Yip1 domain containing protein, expressed	163.299086598583	159.20334971398	141.268774455319	191.716062970131	173.040898008783	184.077996251561	183.030378560277	172.809259898721	154.521370271087	171.419324626441	163.130517936817
LOC_Os01g42490	Os01g0610600	-0.0221351526268412	5.08255055034726	0.0224373055558951	0.882405565492551	0.951097464315217	32.8325543782029	33.1032190706013	endonuclease/exonuclease/phosphatase family domain containing protein, expressed	30.9313033111522	27.8388371084556	36.1277521557866	41.3703083251335	27.8945709904868	27.3056874235051	41.5978133091539	32.471718382697	37.085128865061	36.3861773971219	23.7727890460689
LOC_Os01g42500	Os01g0610700	0.319325518024675	3.91386671837325	3.79524706262987	0.0653366688567408	0.216081399352022	16.0870967119304	12.7531564180916	zinc finger, C3HC4 type family protein, expressed	13.6461632255083	14.3544003840474	16.211170839135	19.6761222521977	16.5476268587634	9.41575428396729	15.2525315466898	13.4365731238746	11.1255386595183	12.5330166590087	14.755524235491
LOC_Os01g42510	Os01g0610800	0.422457701066161	4.78166982218334	12.4896195435164	0.00204367989049073	0.0169320089360413	31.0692963897958	23.1673378294832	expressed protein	31.3861754186691	32.1886554066518	31.4959890588909	26.2348296695969	34.0408323951704	19.7730839963313	23.9187426527635	20.5280978281418	24.3113622559844	25.4703241779853	25.0024160656931
LOC_Os01g42520	Os01g0611000	0.639532982163803	9.81996801909401	56.6545092791911	2.65491880012713e-07	1.20426672435892e-05	1122.91400486039	720.718494982377	expressed protein	1156.73976941559	879.098278065449	1110.2336143259	1309.21890370392	1159.27945879108	795.160449281038	787.58526531998	654.659701646558	689.783396890135	633.523777569889	763.598379186661
LOC_Os01g42620	Os01g0611900	0.102342505949982	3.26324007366143	0.258717113121067	0.616477971206556	0.815178104025161	9.06632580212546	8.39935374437896	pentatricopeptide containing protein, putative, expressed	7.2779537202711	11.7445094051297	9.726702503481	8.07225528295289	8.51020809879259	6.12024028457874	10.0528048830455	9.70419170057612	8.24113974779133	8.49010805932845	7.7876377909536
LOC_Os01g42630	Os01g0612000	-0.294920805592551	4.14695391917926	2.95704566730266	0.100691941718273	0.284767325333982	14.887570755743	18.3626300896299	C-5 cytosine-specific DNA methylase, putative, expressed	12.7364190104744	21.3141096611613	13.4321129809976	15.1354786555367	11.8197334705453	16.9483577111411	16.9857737679045	14.5562875508642	20.1907923820888	22.6402881582092	18.8542809675719
LOC_Os01g42640	NA	-1.58887351729128	0.398476216695188	3.01288376973704	0.0977372047404404	0.279136680405992	0.187899557000835	0.671794990897776	ribosomal protein, putative, expressed	0	0.434981829819619	0	0.504515955184555	0	0.470787714198364	0.693296888485898	0	1.64822794955827	0.808581719936043	0.409875673208084
LOC_Os01g42650	Os01g0612200	0.0139854909024314	8.42897449221971	0.0528056618788096	0.820547276322039	0.920882372031659	345.663072843768	342.29312935274	cytochrome c oxidase subunit 5B, mitochondrial precursor, putative, expressed	340.244336422674	328.411281513812	364.982932035382	363.25148773288	331.425326514089	356.85708736236	350.114928685379	346.364996082101	346.539926394626	316.964034214929	336.917803377045
LOC_Os01g42690	Os01g0612500	-0.74921291703031	1.55715120366513	3.55983333862665	0.0735570800078172	0.232962986960195	1.46372936371	2.53024084318027	OsPOP2 - Putative Prolyl Oligopeptidase homologue, expressed	1.36461632255083	2.60989097891771	1.38952892906871	1.00903191036911	0.945578677643622	2.82472628519019	3.11983599818654	1.86619071164925	2.88439891172697	1.61716343987209	2.86912971245659
LOC_Os01g42700	Os01g0612600	-0.0732452784277726	6.74344960320157	0.910335012821252	0.351232501936309	0.611729705758138	103.325689801376	108.685434904928	expressed protein	100.071863653728	110.485384774183	95.4143197960517	109.479962275049	101.176918507868	113.459839121806	111.274150601987	117.196776691573	105.898645759119	106.732787031558	97.550410223524
LOC_Os01g42710	Os01g0612700	-0.205645174345431	3.48206435047932	0.938753880209662	0.34398393873882	0.603838428246342	9.46479564197393	10.8795446586167	retrotransposon protein, putative, unclassified, expressed	6.36820950523721	10.4395639156708	12.0425840519289	8.07225528295289	10.4013654540798	7.53260342717383	9.70615643880257	14.5562875508642	10.7134816721287	13.3415983789447	9.42714048378593
LOC_Os01g42720	Os01g0612800	-0.123614015034838	3.79039898549213	0.406857626917962	0.530687596724671	0.7523452642987	12.3316074892107	13.4918534636965	expressed protein	9.55231425785581	15.6593458735063	13.4321129809976	12.6128988796139	10.4013654540798	16.4775699969428	12.8259924369891	14.929525693194	7.82908276040177	15.3630526787848	13.5258972158668
LOC_Os01g42730	Os01g0612900	1.65580576208883	4.46044412728741	115.689217726843	7.63947235479609e-10	1.23611223579618e-07	34.4077606637799	10.8977437399952	GDSL-like lipase/acylhydrolase, putative, expressed	33.2056638487369	42.193237492503	27.7905785813743	27.243861579966	41.6054618163193	10.8281174265624	12.1326955485032	9.70419170057612	12.361709621687	9.70298063923251	10.6567675034102
LOC_Os01g42770	Os01g0613300	0.0817232602610393	5.80416244063793	0.577100630805104	0.456169679491062	0.70156077924133	56.7804047574434	53.6735930692046	expressed protein	52.3102923644485	49.5879285994365	65.7710359759191	51.4606274288247	64.7721394185881	55.552950275407	56.5036964116007	44.0421007949224	51.0950664363063	53.3663935157788	61.4813509812126
LOC_Os01g42800	Os01g0613900	-0.289936823651608	3.62463362676452	1.91165079948287	0.181779391247721	0.417499101077698	10.2415064124769	12.3891601429342	MEE18, putative, expressed	8.64257004282193	6.08974561747466	12.0425840519289	12.6128988796139	11.8197334705453	9.88654199816565	15.5991799909327	11.1971442698955	13.5978805838557	9.29868977926449	14.755524235491
LOC_Os01g42810	Os01g0614300	-0.0954000448750568	0.521306639053886	0.0150229717795448	0.903652461839233	0.961383350225626	0.558257708237778	0.606073920927448	leaf senescence related protein, putative, expressed	0.909744215033887	0	0.463176309689571	0	1.41836801646543	0.941575428396729	0.693296888485898	0.373238142329851	0	0.808581719936043	0.819751346416168
LOC_Os01g42820	Os01g0614500	-0.133094734834135	6.76801796190099	2.20901196881239	0.152549433577788	0.375562259433815	102.585505067618	112.569438225005	RNA recognition motif containing protein, putative, expressed	112.353410556685	103.09069366725	103.288317060774	88.2902921572972	105.904811896086	113.930626836004	120.633658596546	102.640489140709	115.375956469079	128.564493469831	94.2714048378593
LOC_Os01g42830	Os01g0614700	-0.0281568008398528	4.42352480093305	0.0478618848027651	0.829007538179003	0.924616329361993	20.385783642149	20.7325770262406	adaptin ear-binding coat-associated protein 2, putative, expressed	19.1046285157116	18.7042186822436	22.695639174789	19.6761222521977	21.7483095858033	19.3022962821329	21.8388519873058	22.394288539791	20.1907923820888	23.0445790181772	17.6246539479476
LOC_Os01g42850	Os01g0614900	0.0886586671101705	3.98235964629686	0.169370485775178	0.684977886099671	0.856696500139194	15.4295919013884	14.7211069831977	ThiF family domain containing protein, putative, expressed	12.7364190104744	18.269236852424	18.5270523875829	10.5948350588757	17.0204161975852	25.4225365667117	14.2125862139609	12.6900968392149	13.5978805838557	10.1072714992005	12.2962701962425
LOC_Os01g42860	Os01g0615100	-1.24327624079976	3.09078228694974	18.4878171131709	0.000337948126038659	0.00398011475761554	4.27288774881679	10.2294743664679	inhibitor I family protein, putative, expressed	4.54872107516943	3.91483646837657	4.16858678720614	3.53161168629189	5.20068272703992	16.0067822827444	12.8259924369891	10.4506679852358	6.1808548108435	5.25578117958428	10.6567675034102
LOC_Os01g42870	Os01g0615200	-0.171635395861009	7.06387302304217	3.64313692870052	0.070518876483986	0.226483525392651	124.254382033256	140.086650190456	transferase family protein, putative, expressed	121.905724814541	126.579712477509	120.425840519289	118.561249468371	133.799382886572	164.304912255229	149.752127912954	125.0347776805	120.732697305143	123.713003150215	156.982382838696
LOC_Os01g42880	Os01g0615300	0.0411401579311506	8.20166899558448	0.309109437071102	0.584294411177322	0.793081172842209	298.219648162338	289.690651048426	transferase family protein, putative, expressed	276.562241370302	277.518407424917	301.527777607911	301.700541200364	333.789273208198	289.063656517796	324.4629438114	277.315939751079	250.118591345467	297.153782076496	300.028992788317
LOC_Os01g42950	Os01g0616100	-0.0738400447667933	5.09277913452033	0.371453099648934	0.54896422132929	0.766428992070938	32.2838264760947	34.0673251791272	protein kinase family protein, putative, expressed	26.3825822359827	36.9734555346676	35.2013995364074	29.7664413558888	33.0952537175268	33.4259277080839	30.1584146491366	31.7252420980373	31.3163310416071	36.7904682570899	40.9875673208084
LOC_Os01g42960	Os01g0616300	0.0142729461504658	6.78821636229214	0.0247673092292864	0.87650067335572	0.948412396431716	110.341501921259	109.223511152687	TTL1, putative, expressed	122.815469029575	93.521093411218	113.015019564255	122.597377109847	99.7585504914021	114.872202264401	97.7548612765116	124.66153953817	112.079500569962	103.094169291845	102.878793975229
LOC_Os01g42970	Os01g0616400	-0.165065313512112	5.61904857571116	2.50216280811145	0.129122173703997	0.336781010219885	45.1916061462804	50.7304916673172	zinc finger C-x8-C-x5-C-x3-H type family protein, expressed	51.8554202569316	44.3681466416011	46.3176309689571	40.865792369949	42.551040493963	53.1990117044152	47.490836861284	57.8519120611269	49.8588954741376	54.1749752357149	41.8073186672246
LOC_Os01g42980	Os01g0616500	-0.0824440297394122	6.93848260640689	0.990767720029451	0.331254299637431	0.59180847304165	117.977655624292	125.032834026308	ribosomal protein L22, putative, expressed	115.992387416821	126.144730647689	102.825140751085	128.147052616877	116.778966688987	133.703710832336	117.51382259836	107.865823133327	124.853267179039	130.181656909703	136.078723505084
LOC_Os01g42990	Os01g0616600	0.187819500028004	2.59689884267274	0.424663113217043	0.52191815521876	0.745112118238451	5.60294970315652	4.86524946470684	PPR repeat domain containing protein, putative, expressed	7.2779537202711	3.47985463855695	6.94764464534357	6.05419146221467	4.2551040493963	5.17866485618201	6.93296888485898	4.85209585028806	2.88439891172697	6.06436289952032	3.27900538566467
LOC_Os01g43010	Os01g0616800	0.155512738968235	1.68901515750216	0.117580570007751	0.735193410802413	0.883617437162911	2.58328141662948	2.28100450009314	transposon protein, putative, unclassified, expressed	1.81948843006777	1.73992731927847	1.85270523875829	6.55870741739922	0.945578677643622	3.29551399938855	2.07989066545769	2.98590513863881	2.4723419243374	1.21287257990406	1.63950269283234
LOC_Os01g43020	Os01g0616900	0.0697098151678405	7.28134500134761	0.853168886947109	0.366490291894079	0.625737657205088	158.867718980859	151.393459628862	CTP synthase, putative, expressed	161.479598168515	150.938694947408	155.627240055696	166.490265210903	159.802796521772	163.363336826832	137.966080808694	171.316307329401	152.873142321529	146.353291308424	136.488599178292
LOC_Os01g43030	Os01g0617500	-0.258629954216096	7.26795721849879	10.7429104999143	0.00370513451572813	0.0271492823825675	138.246648884512	165.551713344758	tetratricopeptide repeat domain containing protein, expressed	141.920097545286	154.418549585965	129.22619040339	134.705760034276	130.962646853642	164.775699969428	141.08591680688	174.30221246804	164.822794955827	183.143759565514	165.179896302858
LOC_Os01g43040	Os01g0617600	-0.10538225610949	3.60920092784806	0.334071462840961	0.569618337399711	0.781328828462107	10.8696001328767	11.6952251370258	amino acid transporter, putative, expressed	7.73282582778804	12.6144730647689	9.726702503481	10.0903191036911	14.1836801646543	11.2989051407607	12.4793439927462	10.4506679852358	11.9496526342974	13.7458892389127	10.2468918302021
LOC_Os01g43050	Os01g0617700	-0.256666332542189	5.4799977309069	6.53745339496233	0.0186501828620486	0.0910719887110428	39.4447140624918	47.0947513073053	CENP-C1, putative, expressed	37.2995128163894	45.2381103012403	39.3699863236136	39.8567604595799	35.4592004116358	40.9585311352577	50.9573213037135	45.5350533642418	49.0347814993584	46.8977397562905	49.1850807849701
LOC_Os01g43060	Os01g0617800	0.0306254891762958	4.53099517225261	0.0476786584666244	0.829329727223669	0.924785391157354	22.4659023622778	22.0915551287166	expressed protein	27.2923264510166	25.2289461295379	20.8429339360307	18.162574386644	20.8027309081597	24.9517488525133	21.1455550988199	23.5140029667806	23.4872482812053	22.2359972982412	17.2147782747395
LOC_Os01g43070	Os01g0617900	0.816294701554934	2.60445262338296	9.57285786902255	0.00564498250063503	0.0374983181920247	7.0042747754358	3.97981397896113	psbP-related thylakoid lumenal protein 4, chloroplast precursor, putative, expressed	6.82308161275415	6.52472744729428	8.33717357441229	9.081287193322	4.2551040493963	4.23708942778528	2.42653910970064	3.73238142329851	4.53262686128523	4.85149031961626	4.09875673208084
LOC_Os01g43080	Os01g0617950	2.31694980154149	0.56152235373496	9.36776142346252	0.00608980936864632	0.0397368031632443	1.20063476347706	0.197900779250993	exonuclease, putative, expressed	2.27436053758472	0.869963659639237	0.463176309689571	0.504515955184555	1.89115735528724	0	0	0.373238142329851	0	0.404290859968021	0.409875673208084
LOC_Os01g43090	Os01g0618100	0.283619634779389	5.20625963074367	6.08923129737304	0.0225879012498989	0.10492200266331	40.1484611507918	32.957054042655	oxidoreductase, aldo/keto reductase family protein, putative, expressed	42.7579781065927	33.4936008961106	39.3699863236136	45.40643596661	39.7143044610321	34.838290850679	33.971547535809	28.3660988170687	30.4922170668279	30.7261053575696	39.3480646279761
LOC_Os01g43100	Os01g0618200	-0.176056150564973	5.66032380210505	2.91142061989539	0.103184209491707	0.289310750058087	46.3862745802882	52.4164358940216	protein phosphatase 2C, putative, expressed	53.6749086869993	38.7133828539461	43.0753968011301	45.40643596661	51.0612485927556	52.7282239902168	47.1441884170411	54.4927687801582	48.2106675245793	57.409302115459	54.5134645366752
LOC_Os01g43110	Os01g0618300	-0.0881875447334757	0.0669333190376058	0.00604365340046224	0.938794117024813	0.977409674887203	0.181554233728286	0.213228239022401	expressed protein	0	0.434981829819619	0	0	0.472789338821811	0.470787714198364	0	0	0	0.808581719936043	0
LOC_Os01g43120	Os01g0618400	0.0300233111552865	3.02120530455496	0.0196666924196932	0.889851969015779	0.955049712428469	7.38109339189614	7.23481068782888	DEAD/DEAH box helicase, putative, expressed	6.82308161275415	5.65476378765504	9.26352619379143	8.07225528295289	7.09184008232716	7.53260342717383	6.58632044061603	5.59857213494776	7.82908276040177	8.89439891929647	6.96788644453743
LOC_Os01g43130	Os01g0618500	-0.102753275750433	4.77726178094459	0.643052825882789	0.431880752241524	0.683107562744436	25.5356643913451	27.4321410658983	DEAD/DEAH box helicase, putative, expressed	18.6497564081947	26.5338916189967	25.937873342616	27.243861579966	29.3129390069523	30.1304137086953	25.3053364297353	29.4858132440582	24.723419243374	27.8960693377935	27.0517944317335
LOC_Os01g43140	Os01g0618700	0.0382693675296135	4.81978825162809	0.0918856758536228	0.764873278589719	0.890303645561257	27.7933186966316	26.9996284759214	lipase, putative, expressed	30.9313033111522	30.0137462575537	21.3061102457203	29.7664413558888	26.9489923128432	23.0685979957199	27.03857865095	31.3520039557075	28.4319321298801	25.8746150379534	26.2320430853174
LOC_Os01g43150	Os01g0618800	-0.0353154930853873	4.07099778936023	0.0490074269872534	0.827007716158445	0.923763912304745	15.7425989090368	16.059814991875	OsFtsH9 FtsH protease, homologue of AtFtsH11, expressed	13.6461632255083	14.789382213867	15.2848182197559	15.1354786555367	19.8571522305161	13.6528437117526	15.5991799909327	20.1548596858119	12.7737666090766	18.193088698561	15.9851512551153
LOC_Os01g43160	Os01g0618900	-0.0991529912994558	5.73478063638194	0.903626922944646	0.352975169169683	0.613869412252876	50.447119516508	54.0862349735723	polygalacturonase, putative, expressed	49.5810597193468	47.4130194503384	52.3389229949216	57.5148188910393	45.3877765268938	57.4361011322005	46.4508915285552	54.1195306378284	63.0447190706037	46.4934488963225	56.9727185759237
LOC_Os01g43170	Os01g0619000	-0.162266080626091	4.97725730301347	1.47146943719907	0.239019805524103	0.489231324778023	28.7183396075942	32.242962962369	polypyrimidine tract-binding protein, putative, expressed	25.9277101284658	33.9285827259303	25.4746970329264	31.784505176627	26.4762029740214	33.8967154222822	27.03857865095	27.9928606747388	33.3766159785549	41.6419585767062	29.511048470982
LOC_Os01g43220	Os01g0619800	0.106820523961224	4.09862953562678	0.386591082050929	0.541006664504682	0.759610486493687	17.0423600956513	15.8398650133112	chitinase domain-containing protein 1 precursor, putative, expressed	14.1010353330252	14.3544003840474	17.6006997682037	21.1896701177513	17.9659948752288	22.1270225673231	15.5991799909327	16.0492401201836	14.8340515460244	15.3630526787848	11.0666431766183
LOC_Os01g43250	Os01g0620100	-0.0986292322239234	5.88376479199417	1.00190411184982	0.328614864296219	0.58952734466909	56.0407717593676	59.9179265524982	WD domain, G-beta repeat domain containing protein, expressed	45.4872107516943	55.2426923870916	54.1916282336799	60.0373986669621	65.2449287574099	58.8484642747956	64.1299621849456	57.8519120611269	65.9291179823307	57.005011255491	55.7430915562994
LOC_Os01g43280	Os01g0620800	6.34777569420457	3.60682069193938	103.095740507205	2.06790188340138e-09	2.60521115598867e-07	25.8392693119385	0.257333426891989	hydroquinone glucosyltransferase, putative, expressed	25.0179659134319	37.8434191943068	6.94764464534357	12.1083829244293	47.2789338821811	0	0.346648444242949	0.373238142329851	0.824113974779133	0	0
LOC_Os01g43320	Os01g0621200	-0.693491336783119	0.170037583260371	0.430592045272912	0.51905658484831	0.743701525723762	0.193538452974825	0.34946759876262	transmembrane amino acid transporter protein, putative, expressed	0	0	0.463176309689571	0.504515955184555	0	0.941575428396729	0.346648444242949	0	0	0.808581719936043	0
LOC_Os01g43330	Os01g0621300	-0.410535398714585	5.42615060479354	7.49268625286656	0.0125752660965587	0.0683864859557526	35.5539443556538	47.3134141501929	extra-large G-protein-related, putative, expressed	48.671315504313	31.3186917470125	39.8331626333031	34.3070849525498	23.6394669410905	46.6079837056381	45.4109461958263	51.8801017838493	56.8638642597602	35.9818865371539	47.1357024189297
LOC_Os01g43350	Os01g0621600	3.27815932282827	0.0674236699647528	8.79507582922381	0.0094431618779299	0.0552531322508575	0.457799179107503	0	protein kinase family protein, putative, expressed	0.454872107516943	0.434981829819619	0.926352619379143	0	0.472789338821811	0	0	0	0	0	0
LOC_Os01g43360	Os01g0621700	0.100588909777764	6.66449530968295	1.62107498842283	0.217307441653577	0.46251578583899	104.523402094003	97.4558997978647	myosin-Ie, putative, expressed	105.985201051448	98.7408753690534	95.4143197960517	109.479962275049	112.996651978413	105.927235694632	105.727775494099	90.6968685861537	92.3007651752629	96.2212246723891	93.8615291646512
LOC_Os01g43370	Os01g0621900	0.597351394466955	6.03443778119423	32.4649409787392	1.32908961198524e-05	0.000280324133920856	79.6975983116821	52.7378607119029	CPuORF17 - conserved peptide uORF-containing transcript, expressed	72.324665095194	96.1309843901357	60.6760965693339	84.2541645158208	85.1020809879259	57.4361011322005	51.9972666364424	49.2674347875403	50.6830094489167	54.5792660956829	52.4640861706348
LOC_Os01g43380	Os01g0622000	-0.2129853633857	5.14408461769662	2.38963197262536	0.137566416502612	0.351107413381846	31.6481913658173	36.7035776940258	glycosyltransferase family protein 1, putative, expressed	25.4728380209488	39.1483646837657	24.5483444135473	30.7754732662579	38.2959364445667	30.1304137086953	34.318195980052	33.9646709520164	41.2056987389567	40.0247951368341	40.5776916476003
LOC_Os01g43390	Os01g0622300	-0.0285126774632032	4.6495164413907	0.0440952380477393	0.835766502067645	0.928001705219987	24.0515634173813	24.4278527383268	uroporphyrinogen decarboxylase, putative, expressed	20.4692448382625	20.8791278313417	24.0851681038577	29.7664413558888	25.057834957556	23.0685979957199	25.6519848739782	23.8872411091104	20.1907923820888	24.2574515980813	29.511048470982
LOC_Os01g43410	Os01g0622600	-0.143355289959584	7.59853634245002	4.55731056774069	0.0451282202015052	0.16870173627742	182.467798759703	201.519419116108	CAMK_CAMK_like.9 - CAMK includes calcium/calmodulin depedent protein kinases, expressed	200.598599414972	174.427713757667	187.123229114587	178.094132180148	172.095319331139	195.376901392321	210.41560565547	192.217643299873	202.732037795667	197.698230524362	210.676096028955
LOC_Os01g43420	Os01g0622700	-0.181429490601632	5.76138117060169	2.27139690921548	0.147162028835248	0.367219140200927	49.7389525058252	56.2753750326794	expressed protein	50.0359318268638	36.9734555346676	56.0443334724381	48.4335316977173	57.2075099974391	58.8484642747956	63.0900168522167	62.3307697690851	59.7482631714872	46.0891580363544	47.5455780921377
LOC_Os01g43430	Os01g0622800	-0.676679073945918	1.45777289164351	2.01181381275137	0.171225413816081	0.403448152968296	1.3571872766991	2.22265610860081	expressed protein	1.36461632255083	3.04487280873733	0.926352619379143	0.504515955184555	0.945578677643622	1.88315085679346	3.11983599818654	2.61266699630896	0.824113974779133	1.61716343987209	3.27900538566467
LOC_Os01g43480	Os01g0623500	0.59248141210543	2.68929855584755	5.7141504451811	0.0266094615585652	0.117062213082722	6.90090853136696	4.57900626181885	AAA-type ATPase family protein, putative, expressed	7.73282582778804	8.26465476657275	7.41082095503314	3.53161168629189	7.56462942114897	3.76630171358692	4.50642977515834	4.47885770795821	5.35674083606437	4.44719945964823	4.91850807849701
LOC_Os01g43510	Os01g0623900	0.921824561311232	2.98545297306955	6.61787288912497	0.018028491035839	0.0890013075225551	9.6319478644685	5.15710249587738	expressed protein	10.4620584728897	14.789382213867	6.484468335654	5.54967550703011	10.8741547929016	3.76630171358692	1.03994533272885	4.10561956562836	7.00496878562263	10.1072714992005	4.91850807849701
LOC_Os01g43520	Os01g0624000	0.511255277883818	4.78356446434112	10.4973617649171	0.00404100673155317	0.0289165372783946	32.022458591133	22.3201216265036	neutral ceramidase precursor, putative, expressed	30.4764312036352	35.6685100452087	31.9591653685804	23.7122498936741	38.2959364445667	16.9483577111411	27.03857865095	29.8590513863881	21.4269633442575	21.0231247183371	17.6246539479476
LOC_Os01g43540	Os01g0624500	-0.257117123763147	8.26982023849264	7.8343684147906	0.0109688795911451	0.0617091975337852	278.058797212473	332.199567129803	suppressor of G2 allele of SKP1, putative, expressed	224.251949005853	281.433243893293	329.318356189285	266.88894029263	288.401496681305	333.317701652442	396.219171769691	300.45670457553	308.218626567396	355.775956771859	299.209241441901
LOC_Os01g43550	Os01g0624700	-1.96363784345384	1.28530477818694	12.132172264077	0.00230129053414512	0.018666884160619	0.550434441045417	2.33084484497001	WRKY12, expressed	0.454872107516943	0.434981829819619	1.38952892906871	0	0.472789338821811	3.29551399938855	3.11983599818654	1.86619071164925	0.824113974779133	2.83003601977615	2.04937836604042
LOC_Os01g43580	Os01g0625200	0.208841737381498	6.21256381316729	5.97811908173063	0.0237030976124348	0.107900600972667	79.2197275009999	68.4566675595027	kinesin motor domain containing protein, putative, expressed	78.6928746004312	83.5165113253668	84.298088363502	78.1999730536061	71.3911901620934	63.5563414167792	71.4095795140475	78.7532480315985	67.9894029192785	65.0908284548514	63.9406050204611
LOC_Os01g43590	Os01g0625300	0.699410744675323	0.772873630012838	1.1301897833775	0.300199214022623	0.55928160838963	1.1292561156488	0.683445049779263	HSF-type DNA-binding domain containing protein, expressed	0.454872107516943	0.869963659639237	1.38952892906871	1.51354786555367	1.41836801646543	0.941575428396729	0.693296888485898	0	1.2361709621687	0	1.22962701962425
LOC_Os01g43610	Os01g0625900	0.779990588269983	3.14393138269396	8.99230402193158	0.0070086458050593	0.0441876878003186	10.5724237733862	6.21617397258022	DUF623 domain containing protein, expressed	11.8266747954405	9.56960025603161	7.41082095503314	14.1264467451676	9.92857611525803	9.88654199816565	3.11983599818654	6.71828656193731	7.00496878562263	6.46865375948834	4.09875673208084
LOC_Os01g43620	NA	1.47307792544799	0.012146349449259	1.71576380651216	0.204847066554475	0.448343852271267	0.272266889839752	0.0577747407071582	expressed protein	0	0.434981829819619	0.926352619379143	0	0	0	0.346648444242949	0	0	0	0
LOC_Os01g43630	Os01g0626100	-0.214760649946352	4.17190702526325	1.88827883284478	0.184356216001636	0.420370102821164	15.7398034241928	18.1447689840664	adaptin, putative, expressed	15.0107795480591	16.9642913629651	13.4321129809976	18.162574386644	15.1292588422979	12.2404805691575	20.7989066545769	19.0351452588224	16.8943364829722	19.405961278465	20.4937836604042
LOC_Os01g43650	Os01g0626400	3.27950559458864	0.442101266845668	11.3555873013589	0.00299422776242822	0.0229759620408161	1.08133694059837	0.0577747407071582	WRKY11, expressed	1.81948843006777	2.60989097891771	0	0.504515955184555	0.472789338821811	0	0.346648444242949	0	0	0	0
LOC_Os01g43680	Os01g0626900	1.11151926615473	3.3759706639501	15.9747595874583	0.00068988388937341	0.00711610965242354	13.6424043729214	6.3547970741935	CPuORF29 - conserved peptide uORF-containing transcript, expressed	14.5559074405422	22.6190551506202	9.726702503481	8.07225528295289	13.2381014870107	5.17866485618201	5.19972666364424	4.10561956562836	5.35674083606437	11.3201440791046	6.96788644453743
LOC_Os01g43700	Os01g0627400	2.40044156860581	3.83354966475241	118.629871675653	6.1363185202664e-10	1.06438126525133e-07	24.7986906371813	4.70958457495507	cytochrome P450 72A1, putative, expressed	21.8338611608133	36.538473704848	21.7692865554099	20.6851541625668	23.1666776022687	4.23708942778528	3.46648444242949	3.35914328096866	7.82908276040177	4.44719945964823	4.91850807849701
LOC_Os01g43710	Os01g0627500	2.62962103610411	4.86002383164805	201.813828163778	5.06415614175054e-12	2.55351240617291e-09	53.3896623582098	8.59238325524484	cytochrome P450 72A1, putative, expressed	66.4113276974738	54.3727287274523	32.42234167827	49.4425636080864	64.2993500797663	8.94496656976892	7.27961732910193	11.1971442698955	7.4170257730122	6.46865375948834	10.2468918302021
LOC_Os01g43720	Os01g0627600	2.57794517757481	1.69242708877661	34.0619912001151	9.73954709056268e-06	0.000218605445152774	4.58549806072607	0.71220408067139	cytochrome P450 72A1, putative, expressed	4.54872107516943	6.9597092771139	4.16858678720614	2.52257977592278	4.72789338821811	0	0.693296888485898	1.11971442698955	1.2361709621687	0.404290859968021	0.819751346416168
LOC_Os01g43750	Os01g0627900	2.64220251168943	1.98020861018726	17.87198877763	0.000400613831842669	0.00459096675582069	6.11929148700288	0.910633065601867	cytochrome P450 72A1, putative, expressed	4.54872107516943	5.21978195783542	0.463176309689571	8.07225528295289	12.2925228093671	0.470787714198364	0.693296888485898	2.2394288539791	2.06028493694783	0	0
LOC_Os01g43774	Os01g0628000	1.03244071448784	0.219171278595601	1.39133586849114	0.251798117172822	0.504200847482557	0.462089052667035	0.203621169734889	cytochrome P450 72A1, putative, expressed	0	0.869963659639237	0.463176309689571	0.504515955184555	0.472789338821811	0.470787714198364	0.346648444242949	0	0	0.404290859968021	0
LOC_Os01g43844	Os01g0628700	-0.65362756130475	4.93794389670876	10.6031296838939	0.00389236338208462	0.0281877831831525	22.5347506251405	35.4401335860044	cytochrome P450 72A1, putative, expressed	16.37539587061	16.5293095331455	41.6858678720614	19.1716062970131	18.9115735528724	30.6012014228937	29.1184693164077	42.549148225603	40.3815847641775	36.7904682570899	33.1999295298548
LOC_Os01g43870	Os01g0629400	0.179701276098069	4.48575131014021	1.62929165728944	0.216189007596287	0.460724401681021	23.1064723950241	20.323160908927	NLI interacting factor-like phosphatase, putative, expressed	20.9241169457794	25.6639279593575	16.6743471488246	26.7393456247814	25.5306242963778	19.3022962821329	22.8787973200346	20.5280978281418	17.7184504577514	21.4274155783051	20.0839079871961
LOC_Os01g43890	Os01g0629600	1.25042392628124	0.597863137988471	2.48428750348284	0.130421271521464	0.338775861465824	1.01226172832053	0.390984077491693	OsSCP4 - Putative Serine Carboxypeptidase homologue, expressed	0	1.30494548945886	2.77905785813743	0.504515955184555	0.472789338821811	0.470787714198364	0.693296888485898	0.373238142329851	0	0.808581719936043	0
LOC_Os01g43895	Os01g0629750	-0.239254424776541	3.68427345328103	2.11326607670938	0.161289962575566	0.388479112259878	10.8773298824352	12.8636568043539	expressed protein	10.9169305804066	11.7445094051297	11.5794077422393	12.1083829244293	8.03741875997078	14.1236314259509	13.865937769718	11.5703824122254	13.1858235964661	11.3201440791046	13.1160215426587
LOC_Os01g43910	Os01g0629900	-0.044881826384991	5.0634138204613	0.0849806324799379	0.773611344684617	0.891549709437812	32.1094960559221	32.9014434120114	CGMC_MAPKCMGC_2.4 - CGMC includes CDA, MAPK, GSK3, and CLKC kinases, expressed	28.2020706660505	22.6190551506202	39.8331626333031	36.325148773288	33.5680430563486	25.89332428091	39.1712741994533	31.3520039557075	29.2560461046592	29.1089419176975	42.6270700136407
LOC_Os01g43950	Os01g0630300	-0.643807141036588	5.1304423069134	24.9566493314258	6.62812159611126e-05	0.00105359921148742	25.9730871988587	40.5501381310237	expressed protein	31.3861754186691	20.0091641717025	31.4959890588909	25.2257977592278	21.7483095858033	36.7214417074724	41.9444617533968	40.3097193716239	43.6780406632941	36.7904682570899	43.856697033265
LOC_Os01g44040	Os01g0631100	0.162822162158593	5.80092560694115	3.02729266918215	0.0969913027531136	0.277853064731257	58.3574084771573	52.116714916834	CAS1 domain-containing protein 1 precursor, putative, expressed	55.949269224584	56.5476378765504	69.0132701437462	54.487723159932	55.7891419809737	49.4327099908283	50.6106728594706	53.7462924954985	47.3865535498002	56.600720395523	54.9233402098833
LOC_Os01g44050	Os01g0631200	0.118933973452071	4.31241222838045	0.603598577758026	0.446153791372829	0.693739709161337	19.9149535701652	18.2995168897775	siroheme synthase, putative, expressed	22.7436053758472	15.6593458735063	25.0115207232369	18.6670903418286	17.493205536407	18.8315085679346	22.5321488757917	15.3027638355239	18.5425644325305	18.193088698561	16.3950269283234
LOC_Os01g44090	Os01g0631500	0.88195001294028	1.72376632990021	6.24808448889219	0.0210944651104038	0.0998188984119981	3.35331525744354	1.78311369659515	X8 domain containing protein, expressed	3.63897686013555	2.60989097891771	5.09493940658529	3.53161168629189	1.89115735528724	1.41236314259509	2.07989066545769	1.4929525693194	1.64822794955827	2.42574515980813	1.63950269283234
LOC_Os01g44110	Os01g0631700	-0.651242867100935	5.36719085484071	24.4846482724284	7.40036070552045e-05	0.00115211462266072	30.6561604167794	48.1469115803706	serine/threonine-protein kinase, putative, expressed	26.3825822359827	32.1886554066518	32.8855179879596	35.8206328181034	26.0034136351996	40.016955706861	37.4380319782385	51.1336254991896	59.3362061840976	50.1320666360346	50.8245834778024
LOC_Os01g44120	Os01g0631800	1.57813855988806	1.24464509287588	7.4250403068178	0.0129235129914206	0.0697901889613901	2.45006377463737	0.795866464943041	expressed protein	3.63897686013555	4.7848001280158	0.926352619379143	1.00903191036911	1.89115735528724	0	0.346648444242949	0.746476284659702	0.824113974779133	0.808581719936043	2.04937836604042
LOC_Os01g44140	Os01g0632000	0.740768792028301	0.634607784843677	1.03051161949296	0.321967294002172	0.581644298329869	0.923223692198103	0.544231116236053	expressed protein	0.454872107516943	2.17490914909809	0	1.51354786555367	0.472789338821811	0.941575428396729	0.693296888485898	0	0.412056987389567	0.808581719936043	0.409875673208084
LOC_Os01g44170	NA	-0.916318533342794	1.19249192071158	3.15791848481252	0.090524300163171	0.267623108281684	0.915350372377597	1.79808318443716	expressed protein	1.36461632255083	1.73992731927847	0.463176309689571	1.00903191036911	0	1.41236314259509	1.3865937769718	1.86619071164925	1.64822794955827	2.42574515980813	2.04937836604042
LOC_Os01g44210	Os01g0633000	-0.0162619400054389	3.88791077980313	0.00684413757105989	0.934875855166682	0.976758352433413	13.8809820028549	14.0903572759184	50S ribosomal protein L31, putative, expressed	8.64257004282193	12.6144730647689	17.6006997682037	12.1083829244293	18.4387842140506	17.8899331395378	12.8259924369891	13.8098112662045	13.5978805838557	16.1716343987209	10.2468918302021
LOC_Os01g44220	Os01g0633100	0.170697550203468	1.89707479594385	0.229469905526012	0.637028876845952	0.828353937975834	3.07936982523353	2.71811805784235	glucose-1-phosphate adenylyltransferase large subunit, chloroplast precursor, putative, expressed	2.72923264510166	2.17490914909809	3.242234167827	2.52257977592278	4.72789338821811	3.76630171358692	3.11983599818654	4.10561956562836	2.06028493694783	1.61716343987209	1.63950269283234
LOC_Os01g44230	Os01g0633200	-0.257806979725892	6.67455179663072	8.64915475436888	0.00798477155025355	0.0486445115910642	91.40922077041	109.221383995917	transcription factor X1, putative, expressed	98.2523752236598	94.8260389006769	79.6663252666063	96.3625474402501	87.9388170208568	93.2159674112762	101.567994163184	122.422110684191	117.848298393416	106.32849617159	113.945437151847
LOC_Os01g44310	Os01g0634300	-0.698610904266701	5.78757990815157	36.9023269522914	5.73163694327577e-06	0.00014450389791175	40.3539691002068	65.3960904231539	dnaJ domain containing protein, expressed	46.3969549667282	41.7582556626834	33.3486942976491	43.3883721458718	36.8775684281012	53.1990117044152	66.5565012946462	74.6476284659701	68.8135168940576	55.7921386755869	73.367745504247
LOC_Os01g44340	Os01g0634600	0.695632845490102	1.5947742558137	1.27872373593804	0.271299556460431	0.526853290029114	2.7654825654311	1.60968938873527	pectinesterase, putative, expressed	0	4.7848001280158	3.242234167827	2.01806382073822	3.78231471057449	0.470787714198364	5.19972666364424	1.11971442698955	0.824113974779133	0.404290859968021	1.63950269283234
LOC_Os01g44360	Os01g0634900	-1.38581407282968	0.117949081378847	1.31462083122088	0.264874717779309	0.519360356760768	0.100903191036911	0.309949446524169	CBS domain containing membrane protein, putative, expressed	0	0	0	0.504515955184555	0	0	1.03994533272885	0	0	0	0.819751346416168
LOC_Os01g44394	Os01g0635400	-0.24392657719205	5.21092825559748	4.73524841494876	0.0415047714441833	0.159275478664209	32.7599051450931	38.7397595582704	mitotic checkpoint protein, putative, expressed	28.2020706660505	36.1034918750283	36.1277521557866	30.2709573110733	33.0952537175268	31.5427768512904	41.2511648649109	40.6829575139537	39.1454138020088	37.599049977026	42.2171943404326
LOC_Os01g44970	Os01g0636500	-0.0474902073258663	4.41902974797338	0.124781229441598	0.727541794403647	0.878609846622473	20.1311105796548	20.8302743706767	polygalacturonase, putative, expressed	18.6497564081947	23.4890188102594	20.8429339360307	20.1806382073822	17.493205536407	18.8315085679346	20.105609766091	19.0351452588224	19.3666784073096	22.6402881582092	25.0024160656931
LOC_Os01g44980	Os01g0636600	-1.2388250524754	0.480324395674958	2.76344264845388	0.111781491066396	0.305616984900905	0.2741894956662	0.722372819367821	peptide deformylase, putative, expressed	0	0.434981829819619	0.463176309689571	0	0.472789338821811	0.470787714198364	1.03994533272885	0.373238142329851	0.412056987389567	0.808581719936043	1.22962701962425
LOC_Os01g44990	Os01g0636700	-0.287340174117536	3.4043756147031	1.93981753692779	0.178732634978163	0.413981518170765	8.60211354518153	10.5009891236668	ercc6 protein, putative, expressed	6.82308161275415	10.4395639156708	7.87399726472271	6.05419146221467	11.8197334705453	8.47417885557056	10.7461017715314	12.3168586968851	9.06525372257047	10.1072714992005	12.2962701962425
LOC_Os01g45020	Os01g0637100	-0.0843648475945984	2.26589556556441	0.0742591235065128	0.787981912545298	0.901156381022583	3.84413610031888	4.04843989998852	F-box protein interaction domain containing protein, expressed	5.45846529020332	2.17490914909809	3.70541047751657	5.04515955184555	2.83673603293086	2.82472628519019	3.81313288667244	3.35914328096866	4.9446838486748	5.6600720395523	3.68888105887276
LOC_Os01g45070	Os01g0637600	-0.182866561849057	2.52845745611912	0.376755270317865	0.546151824643321	0.764126209067334	4.5450394967057	5.16048884965558	peptide deformylase, putative, expressed	5.45846529020332	4.7848001280158	4.63176309689571	4.540643596661	3.30952537175268	6.12024028457874	8.31956266183078	2.61266699630896	5.76879782345393	4.04290859968021	4.09875673208084
LOC_Os01g45090	Os01g0637800	0.40764903283088	0.218786836140354	0.185752552161084	0.671010346405417	0.849270114456964	0.363241311343141	0.271002979729559	MYB family transcription factor, putative, expressed	0.454872107516943	0.434981829819619	0.926352619379143	0	0	0.470787714198364	0.346648444242949	0	0	0.808581719936043	0
LOC_Os01g45110	Os01g0638000	2.09824478813674	0.48291240690038	5.90514986055517	0.024469104318477	0.110176385797322	1.02804110659182	0.184225645979244	anthocyanin 3-O-beta-glucosyltransferase, putative, expressed	1.36461632255083	0	1.85270523875829	0.504515955184555	1.41836801646543	0	0.693296888485898	0	0.412056987389567	0	0
LOC_Os01g45190	Os01g0639100	-0.0158480024557627	6.72851309857892	0.0361886616594002	0.851012944751318	0.936156582796829	104.562695043631	105.673194909633	DEAD-box ATP-dependent RNA helicase, putative, expressed	97.3426310086259	100.480802688332	106.993727538291	98.3806112609883	119.615702721918	107.810386551425	116.473877265631	98.9081077174104	93.5369361374316	113.201440791046	104.108420994853
LOC_Os01g45200	Os01g0639200	1.17438072371212	0.670667395683853	3.6037091014876	0.0719384384966435	0.229209290739783	1.12291079237625	0.463728306040857	cinnamoyl-CoA reductase-related, putative, expressed	0.454872107516943	0.869963659639237	1.38952892906871	1.00903191036911	1.89115735528724	0.470787714198364	0.346648444242949	0.746476284659702	0	0.808581719936043	0.409875673208084
LOC_Os01g45250	Os01g0639600	-0.00142569169295426	2.25097823815542	1.53059492126796e-05	0.996916591258184	0.999554157758492	3.86118995208486	3.8499296602159	DUF1645 domain containing protein, putative, expressed	3.63897686013555	4.34981829819619	6.02129202596443	1.51354786555367	3.78231471057449	4.23708942778528	6.58632044061603	4.10561956562836	1.2361709621687	2.42574515980813	4.50863240528892
LOC_Os01g45274	Os01g0639900	0.0823473360376257	6.03062387742863	0.248239434095187	0.623664222676207	0.81973130916983	66.6404249033555	62.6714519736823	carbonic anhydrase, chloroplast precursor, putative, expressed	66.8661998049907	56.5476378765504	75.9609147890897	68.109653949915	65.7177180962317	71.5597325581514	95.674970611054	66.0631511923836	58.5120922093185	45.2805763164184	38.938188954768
LOC_Os01g45360	Os01g0640700	-1.62910427634153	2.50194696004397	21.4358533272649	0.000155566986610501	0.00213076652159752	2.17685672284211	6.70064783265201	membrane associated DUF588 domain containing protein, putative, expressed	2.72923264510166	0.869963659639237	1.38952892906871	3.53161168629189	2.36394669410905	2.82472628519019	6.58632044061603	7.09152470426716	8.6531967351809	8.49010805932845	6.55801077132934
LOC_Os01g45370	Os01g0640800	-0.267562337827508	1.91075920064963	0.434588391101497	0.517143754950425	0.742809896720709	2.5728299018262	3.1431442027364	radical SAM enzyme, putative, expressed	4.54872107516943	3.47985463855695	0.926352619379143	2.01806382073822	1.89115735528724	2.35393857099182	1.3865937769718	4.10561956562836	2.4723419243374	4.85149031961626	3.68888105887276
LOC_Os01g45380	Os01g0641000	1.44932128873836	1.87241007368656	13.8702736499044	0.00130955055255357	0.0119150965507623	4.46957876570047	1.61494819554866	protein kinase domain containing protein, expressed	5.45846529020332	4.34981829819619	1.85270523875829	4.540643596661	6.14626140468354	1.41236314259509	0.693296888485898	1.86619071164925	2.4723419243374	2.42574515980813	0.819751346416168
LOC_Os01g45390	Os01g0641100	-0.113683178733419	5.29243937681639	0.920716871301411	0.348559537861951	0.608344836184723	36.5909783994194	39.7480968077856	HD domain containing protein 2, putative, expressed	37.7543849239063	39.5833465135853	40.2963389429927	31.2799892214424	34.0408323951704	45.195620563043	35.0114928685379	40.3097193716239	33.3766159785549	47.7063214762265	36.8888105887276
LOC_Os01g45439	Os01g0641700	-0.216903761846506	3.42464784474232	1.22667789311373	0.280985405221879	0.538001197105332	9.08501415247535	10.53224557729	expressed protein	8.18769793530498	6.08974561747466	12.0425840519289	10.5948350588757	8.51020809879259	11.2989051407607	10.7461017715314	9.70419170057612	8.6531967351809	11.7244349390726	11.0666431766183
LOC_Os01g45450	Os01g0641800	0.816928125764546	0.804700556772544	1.69693039759079	0.207252392940367	0.450533813963787	1.21927612401622	0.661097264519523	AAA family ATPase, putative, expressed	1.36461632255083	1.30494548945886	0.463176309689571	2.01806382073822	0.945578677643622	0.470787714198364	1.03994533272885	0	0.412056987389567	0.404290859968021	1.63950269283234
LOC_Os01g45460	Os01g0642000	-1.55149959927647	1.94996733305075	13.3413887800009	0.00154917479589076	0.0135768827504056	1.38538175656905	4.17844026042904	serine esterase, putative, expressed	1.36461632255083	0.869963659639237	3.242234167827	0.504515955184555	0.945578677643622	3.29551399938855	3.81313288667244	4.47885770795821	2.4723419243374	4.04290859968021	6.96788644453743
LOC_Os01g45530	Os01g0642900	-0.169624493371122	5.41510203449612	2.60143641666662	0.122181525147811	0.324371229123892	39.0361338137351	43.8858639758058	single-stranded DNA-binding protein, putative, expressed	40.483617569008	43.0632011521422	37.5172810848553	35.8206328181034	38.2959364445667	41.9001065636544	47.1441884170411	50.3871492145298	46.1503825876315	40.0247951368341	37.7085619351437
LOC_Os01g45620	Os01g0643800	0.0998941927107286	1.75423429866075	0.0466044379445126	0.831231870547715	0.925526083151828	2.66496966371524	2.39616327990758	CGMC_MAPKCMGC_2.5 - CGMC includes CDA, MAPK, GSK3, and CLKC kinases, expressed	3.1841047526186	0.434981829819619	3.242234167827	5.04515955184555	1.41836801646543	0.470787714198364	3.11983599818654	2.61266699630896	2.88439891172697	2.83003601977615	2.4592540392485
LOC_Os01g45640	Os01g0644000	0.0416434127031453	4.33162209221032	0.0821950700676141	0.777245678994983	0.893733602671257	19.5789376864377	19.1168171503317	tat pathway signal sequence family protein, expressed	18.1948843006777	20.4441460015221	23.1588154844786	17.6580584314594	18.4387842140506	21.1854471389264	14.9058831024468	20.5280978281418	19.3666784073096	16.1716343987209	22.5431620264446
LOC_Os01g45670	Os01g0644500	0.520852753130981	1.54163101411647	1.42624733401232	0.246125171004595	0.497296240585373	2.49080227761134	1.73071449121436	expressed protein	2.27436053758472	2.17490914909809	4.63176309689571	1.00903191036911	2.36394669410905	1.88315085679346	2.42653910970064	0.746476284659702	2.06028493694783	0.808581719936043	2.4592540392485
LOC_Os01g45700	Os01g0644600	0.421654459581832	7.5239209164896	12.118299991677	0.00231198792958124	0.0187213730505919	212.936507750935	158.648231516831	expressed protein	197.414494662353	182.69236852424	295.043309272257	194.743158701238	194.789207594586	131.820559975542	201.749394549396	163.478306340475	167.295136880164	132.203111209543	155.342880145864
LOC_Os01g45720	Os01g0644900	-0.104114174664726	5.11997171359059	0.249358290081568	0.622887826715692	0.819356540608484	32.4693683787724	34.9971207398389	expressed protein	22.2887332683302	30.4487280873733	54.1916282336799	16.6490265210903	38.7687257833885	39.0753802784643	37.4380319782385	36.2040998059955	37.9092428398401	35.1733048172179	24.182664719277
LOC_Os01g45730	Os01g0645000	-1.12080810816043	0.0657367376293045	0.885233385694972	0.357817498151614	0.618359527254201	0.0909744215033887	0.252174705817011	zinc finger C-x8-C-x5-C-x3-H type family protein, expressed	0.454872107516943	0	0	0	0	0	0.693296888485898	0	0	0	0.819751346416168
LOC_Os01g45750	Os01g0645200	-0.192191725649025	6.47004874600574	5.823750481913	0.0253566443833521	0.112882288555106	81.410359034349	92.9805264245835	bile acid sodium symporter family protein, putative, expressed	80.0574909229821	81.3416021762687	79.6663252666063	90.81287193322	75.1735048726679	98.3946322674582	96.0216190552969	92.1898211554731	89.0043092761464	97.8383881122612	84.4343886808653
LOC_Os01g45820	NA	0.997372719802558	-0.0441010972593505	0.771255753101414	0.390089344378027	0.644207527008598	0.187193129702276	0.0673818099946702	expressed protein	0	0	0.463176309689571	0	0.472789338821811	0	0	0	0	0.404290859968021	0
LOC_Os01g45830	Os01g0645900	0.121757896519943	2.98987461050017	0.205247623284891	0.655315705705695	0.839501041719993	7.48618635123629	6.95018010952699	sulfate transporter, putative, expressed	9.09744215033887	4.34981829819619	7.87399726472271	8.07225528295289	8.03741875997078	12.2404805691575	6.23967199637308	4.85209585028806	5.76879782345393	7.68152633939241	4.91850807849701
LOC_Os01g45840	Os01g0646000	1.05608962893066	1.09445775348256	4.42234970259634	0.0481172305170122	0.176378324948412	1.83903376317689	0.85768695733554	CRR2, putative, expressed	3.1841047526186	2.17490914909809	0.463176309689571	1.00903191036911	2.36394669410905	0.470787714198364	0.693296888485898	1.11971442698955	0.824113974779133	0.808581719936043	1.22962701962425
LOC_Os01g45860	Os01g0646300	0.065798700212187	3.62836412806222	0.119413753930854	0.733220946293496	0.882078264303145	11.842844968023	11.3566063580852	GRAS family transcription factor domain containing protein, expressed	11.3718026879236	11.3095275753101	9.26352619379143	12.6128988796139	14.6564695034761	13.6528437117526	9.01285955031668	12.3168586968851	11.9496526342974	7.68152633939241	13.5258972158668
LOC_Os01g45880	Os01g0646700	-0.423784111103179	4.29160368830362	5.36311839208901	0.031116609805012	0.130953092739183	15.6389900096129	21.0019997097178	retrotransposon protein, putative, unclassified, expressed	14.1010353330252	21.7490914909809	14.8216419100663	16.6490265210903	10.8741547929016	14.1236314259509	17.6790706563904	23.5140029667806	25.1354762307636	25.0660333180173	20.4937836604042
LOC_Os01g45900	Os01g0647000	1.46955364413827	0.169906470588907	2.16634274931266	0.156371836813588	0.380565065191629	0.446521387159522	0.129588167049645	OsFBX20 - F-box domain containing protein, expressed	0.454872107516943	1.30494548945886	0	0	0.472789338821811	0	0	0.373238142329851	0	0.404290859968021	0
LOC_Os01g45910	Os01g0647100	0.0522496645256878	5.89638822375187	0.258535674860194	0.616600832198654	0.815290843013247	59.9133266146163	57.6702841905456	plastidic ATP/ADP-transporter, putative, expressed	48.671315504313	61.3324380045662	61.602449188713	57.5148188910393	70.4456114844498	48.0203468482332	59.6235324097872	58.2251502034567	56.0397502849811	65.0908284548514	59.0220969419641
LOC_Os01g45960	Os01g0647700	0.163435596768778	4.70417420992059	1.32632770780847	0.262822722099579	0.516919653534385	26.8918326372115	23.9006345905704	hydrolase, alpha/beta fold family domain containing protein, expressed	17.7400121931608	26.5338916189967	30.5696364395117	30.7754732662579	28.8401496681305	20.714659424728	23.9187426527635	26.8731462477493	23.0751912938157	26.2789058979214	22.5431620264446
LOC_Os01g45970	Os01g0647800	0.307564312679109	1.8056832749832	0.665072566660404	0.424225974918906	0.675285778444439	3.00430636874796	2.41192126744482	expressed protein	3.1841047526186	3.47985463855695	1.38952892906871	5.54967550703011	1.41836801646543	2.35393857099182	2.07989066545769	1.86619071164925	2.4723419243374	2.83003601977615	2.86912971245659
LOC_Os01g45990	Os01g0648000	1.18631175886132	3.24371089870707	27.498900800244	3.73535442503973e-05	0.000657920021476128	12.6624950137076	5.47612048118145	potassium channel AKT1, putative, expressed	17.2851400856439	12.1794912349493	12.5057603616184	8.57677123813744	12.7653121481889	3.29551399938855	7.27961732910193	6.34504841960746	4.53262686128523	5.25578117958428	6.14813509812126
LOC_Os01g46020	Os01g0648500	0.0251111876080824	1.61533868474519	0.00435770035485124	0.951760665938163	0.980222883588856	2.2345114421121	2.18831981024413	TATA-binding protein-associated factor TAFII55 family protein, putative, expressed	3.63897686013555	1.73992731927847	1.85270523875829	2.52257977592278	1.41836801646543	2.35393857099182	2.42653910970064	2.61266699630896	2.88439891172697	1.21287257990406	1.63950269283234
LOC_Os01g46040	Os01g0648700	-1.01094425643678	0.702550508550221	2.0286099975396	0.169529967022908	0.400696925889508	0.473628610006938	0.980055899849177	bromodomain domain containing protein, expressed	0.454872107516943	0	0.463176309689571	0.504515955184555	0.945578677643622	0.941575428396729	1.03994533272885	1.86619071164925	0	1.21287257990406	0.819751346416168
LOC_Os01g46060	Os01g0649000	-0.169928936991514	5.6461402763149	2.24949081393418	0.149027217654324	0.370636399768416	46.0040751853954	51.6925503707578	NUC189 domain containing protein, expressed	39.1190012464571	50.4578922590758	46.7808072786467	45.9109519217945	47.7517232210029	44.2540451346463	46.1042430843122	65.3166749077239	54.8035793228124	53.7706843757468	45.9060753993054
LOC_Os01g46070	Os01g0649100	0.0720014830124724	8.93047575996505	1.15886292150569	0.294309775108107	0.552869913697278	500.489069410524	476.059816823883	lactate/malate dehydrogenase, putative, expressed	479.435201322858	441.071575437093	550.7166322209	549.922391151165	481.299546920603	509.39230676263	478.028204611027	478.864536609199	450.790344204186	456.040090043928	483.243418712331
LOC_Os01g46080	Os01g0649200	0.463212464560688	4.52207872503978	4.98345225724818	0.0369888736712582	0.147860021928507	26.1603139460318	18.8186255876014	GDSL-like lipase/acylhydrolase, putative, expressed	20.9241169457794	25.6639279593575	31.0328127492013	18.6670903418286	34.5136217339922	19.3022962821329	27.7318755394359	25.0069555361	14.8340515460244	14.1501800988807	11.8863945230344
LOC_Os01g46120	Os01g0649900	4.26072588799151	1.27237043957237	32.1819986952105	1.40577807161644e-05	0.000293077693738343	3.51096221962022	0.140670976088036	GDSL-like lipase/acylhydrolase, putative, expressed	3.63897686013555	3.47985463855695	1.38952892906871	1.00903191036911	8.03741875997078	0.470787714198364	0	0.373238142329851	0	0	0
LOC_Os01g46130	Os01g0650000	3.59615492311265	0.562173439941874	17.065359084235	0.000502897018518413	0.00549587356628842	1.39267757059635	0.0622063570549751	expressed protein	0.454872107516943	1.30494548945886	1.38952892906871	0.504515955184555	3.30952537175268	0	0	0.373238142329851	0	0	0
LOC_Os01g46140	Os01g0650100	1.70678421620863	0.21932439214504	2.60848156824662	0.121706040762774	0.323465356192507	0.544662701184858	0.135694422196018	expressed protein	0	1.30494548945886	0	0	1.41836801646543	0	0	0	0	0.404290859968021	0.409875673208084
LOC_Os01g46169	Os01g0650200	1.41643270934651	0.835429311048031	3.82279244109073	0.0644458337390375	0.214115011818849	1.48712029640987	0.479924391048533	GDSL-like lipase/acylhydrolase, putative, expressed	1.36461632255083	1.73992731927847	0.926352619379143	1.51354786555367	1.89115735528724	0	1.3865937769718	1.4929525693194	0	0	0
LOC_Os01g46200	Os01g0650700	-0.0733661656156351	3.84247246707718	0.176300609854781	0.678975677946535	0.853670666815701	13.0901435829743	13.8184425445814	expressed protein	11.3718026879236	15.2243640436867	14.3584656003767	13.621930789983	10.8741547929016	17.8899331395378	16.6391253236616	11.1971442698955	11.1255386595183	12.5330166590087	13.5258972158668
LOC_Os01g46230	Os01g0651100	-0.221602339701751	0.559143389417819	0.078531228071036	0.78212924906653	0.897301737334669	0.572870960609324	0.648697788611979	tetratricopeptide-like helical, putative, expressed	0.909744215033887	0	0	1.00903191036911	0.945578677643622	0.470787714198364	1.3865937769718	0	0.412056987389567	1.21287257990406	0.409875673208084
LOC_Os01g46240	NA	1.47044822758827	0.0126996416023156	1.67227400300513	0.210455239971249	0.453606004458917	0.279828391640191	0.0683126122013473	lipase class 3 family protein, putative, expressed	0	0	0.926352619379143	0	0.472789338821811	0	0	0	0	0	0.409875673208084
LOC_Os01g46250	Os01g0651200	-0.869017224741645	1.17050613473549	1.60404586050513	0.219648797140604	0.465490017890335	0.949362722355038	1.78674000951055	lipase, putative, expressed	0	0.434981829819619	1.85270523875829	1.51354786555367	0.945578677643622	1.41236314259509	0.346648444242949	0.373238142329851	1.64822794955827	2.02145429984011	4.91850807849701
LOC_Os01g46290	Os01g0651800	0.730402511240795	0.704078918630497	0.954989743847242	0.339937630856056	0.599619891980231	1.01797949317173	0.574488199177954	lipase, putative, expressed	1.36461632255083	0.434981829819619	0.926352619379143	0	2.36394669410905	0	0.693296888485898	1.11971442698955	0	0.404290859968021	1.22962701962425
LOC_Os01g46340	Os01g0651932	-1.96462948545426	4.12200554462037	94.2299243934993	4.44241733574074e-09	4.81602463367654e-07	6.21171380928024	24.539136053288	chloroplast unusual positioning protein, putative, expressed	6.36820950523721	4.34981829819619	10.1898788131706	3.53161168629189	6.61905074350535	28.7180505661002	22.1855004315487	23.1407648244507	23.4872482812053	21.8317064382732	27.8715457781497
LOC_Os01g46350	Os01g0652100	0.637777433264236	5.69016000411295	24.2027728291059	7.90844535322272e-05	0.00121869873595291	63.4072857272863	40.8551883188328	proteins of unknown function domain containing protein, expressed	72.779537202711	59.1575288554681	56.5075097821277	60.0373986669621	68.5544541291626	38.1338048500675	27.7318755394359	41.8026719409433	49.8588954741376	37.599049977026	50.0048321313862
LOC_Os01g46370	Os01g0652300	-0.00248915552378704	1.1698604298933	1.33512966096036e-05	0.997120196627853	0.999554157758492	1.39710421042367	1.40062568434267	lipase class 3 family protein, putative, expressed	0.909744215033887	0.434981829819619	4.63176309689571	1.00903191036911	0	1.41236314259509	1.3865937769718	1.4929525693194	2.4723419243374	0	1.63950269283234
LOC_Os01g46380	Os01g0652600	-0.0861407129952958	8.24557275801364	1.56269248704499	0.22546903983379	0.473128467905458	292.794871427104	310.817664899521	ketol-acid reductoisomerase, chloroplast precursor, putative, expressed	300.6704630687	297.0925897668	264.473672832745	313.808924124794	287.928707342483	300.833349372755	272.119028730715	334.794613669876	321.816507151252	323.836978834385	311.505511638144
LOC_Os01g46400	Os01g0652800	-0.313805579608461	6.47502836467495	11.4113047143465	0.00293748219115403	0.0225932915461517	77.7560192266327	96.5919304428606	expressed protein	75.5087698478126	66.9872017922213	79.6663252666063	93.3354517091428	73.2823475173807	109.222749694021	94.9816737225681	98.9081077174104	98.0695629987169	83.6882080133804	94.6812805110674
LOC_Os01g46410	Os01g0653100	0.369985965319728	1.48142227152604	0.510340206863863	0.483113561348004	0.721574564029756	2.24368373171892	1.69113781560391	leaf senescence related protein, putative, expressed	4.54872107516943	0.434981829819619	1.85270523875829	2.01806382073822	2.36394669410905	2.35393857099182	3.46648444242949	1.86619071164925	1.2361709621687	0.404290859968021	0.819751346416168
LOC_Os01g46430	Os01g0653200	0.647869296293555	3.18192855445918	2.66035450950189	0.11827185144541	0.317832240558414	10.2922745017051	6.50276548031943	glycosyl transferase, group 1 domain containing protein, expressed	6.82308161275415	16.5293095331455	6.484468335654	5.54967550703011	16.0748375199416	6.5910279987771	10.3994533272885	9.70419170057612	9.06525372257047	1.61716343987209	1.63950269283234
LOC_Os01g46500	Os01g0653700	0.244545598298222	3.67941293411371	1.90595297736576	0.182403475671056	0.418151000158579	13.147608420531	11.0224997067525	OsFBX21 - F-box domain containing protein, expressed	15.920523763093	9.56960025603161	12.5057603616184	12.6128988796139	15.1292588422979	9.88654199816565	13.1726408812321	11.1971442698955	9.06525372257047	10.1072714992005	12.7061458694506
LOC_Os01g46510	Os01g0653800	-0.0240810662545794	7.43188749487036	0.114058441691161	0.739032145487275	0.885629524039966	170.268345364911	173.028714705014	peptidase S8 and S53, subtilisin, kexin, sedolisin, putative, expressed	160.569853953481	177.907568396224	154.700887436317	177.085100269779	181.078316768754	166.658850826221	188.923402112407	169.823354760082	165.234851943216	181.122305265674	166.409523322482
LOC_Os01g46570	Os01g0654100	1.81322150957258	5.72627041955147	256.575683759259	5.34302564913484e-13	4.29064748609414e-10	86.7245939904907	24.5932427135016	CTP synthase, putative, expressed	95.0682704710412	74.3818928991548	101.435611822016	84.2541645158208	78.4830302444206	26.8348997093068	28.7718208721648	25.3801936784299	20.6028493694783	25.0660333180173	20.9036593336123
LOC_Os01g46580	Os01g0654300	-0.197051397657855	5.48926326419763	2.69355165154589	0.11613428412701	0.313772404790258	40.7935314592766	46.638952797429	actin-related protein 2/3 complex subunit 2, putative, expressed	49.5810597193468	33.4936008961106	36.5909284654761	47.4244997873482	36.8775684281012	39.5461679926626	45.4109461958263	47.0280059335612	46.1503825876315	55.7921386755869	45.9060753993054
LOC_Os01g46590	Os01g0654200	-0.0852031960962323	3.11205133357264	0.186893897832341	0.68435843171497	0.856316915768928	7.52381794892239	7.99922105660422	expressed protein	7.2779537202711	7.82967293675314	7.41082095503314	7.06322337258378	8.03741875997078	8.94496656976892	7.62626577334488	9.33095355824627	8.24113974779133	6.06436289952032	7.7876377909536
LOC_Os01g46600	Os01g0654400	-0.414490640940645	0.118421718626336	0.138434135541697	0.713692425669241	0.871860384597923	0.179631627901838	0.254000881159596	seed maturation protein PM41, putative, expressed	0	0.434981829819619	0.463176309689571	0	0	0	0	1.11971442698955	0	0.404290859968021	0
LOC_Os01g46610	Os01g0654500	-0.128336906772329	9.15742267972437	5.0020858176637	0.0366729862235845	0.147058199981461	542.609238009836	593.07120621666	dehydrogenase, putative, expressed	506.272655666358	543.727287274523	546.548045433694	590.28366756593	526.214534108675	619.085844170849	581.676089439669	607.258457570667	591.713833891418	565.602913095262	593.090099132098
LOC_Os01g46650	Os01g0654800	0.772517181373629	0.561837748434418	0.863815080286722	0.363577356847344	0.623498917735129	0.8594893374287	0.501221383889046	expressed protein	0.454872107516943	0.434981829819619	1.38952892906871	2.01806382073822	0	1.88315085679346	0.346648444242949	0.373238142329851	0	0.404290859968021	0
LOC_Os01g46700	Os01g0655250	0.0836856090339275	4.65525123047805	0.367021597070778	0.551336169666702	0.767813536108253	25.1827972873179	23.7155381843153	SET domain containing protein, expressed	29.1118148810844	20.4441460015221	25.4746970329264	27.243861579966	23.6394669410905	26.3641119951084	29.1184693164077	20.1548596858119	24.723419243374	20.6188338583691	21.3135350068204
LOC_Os01g46710	Os01g0655400	-0.302580223834014	5.22756660071071	4.82426676752012	0.0398168407574879	0.154631692871906	32.383629376187	39.8975414965978	transposon protein, putative, CACTA, En/Spm sub-class, expressed	32.7507917412199	35.6685100452087	25.937873342616	36.8296647284726	30.7313070234177	36.2506539932741	36.0514382012667	49.6406729298701	50.2709524615271	33.1518505173778	34.019680876271
LOC_Os01g46720	Os01g0655500	1.01830249278158	1.65394167188669	5.07153384748417	0.0355222768129007	0.14393459275973	3.28865491784936	1.55027233756338	expressed protein	0.909744215033887	3.04487280873733	2.77905785813743	4.03612764147644	5.67347206586173	0.941575428396729	2.07989066545769	2.61266699630896	1.2361709621687	2.02145429984011	0.409875673208084
LOC_Os01g46750	Os01g0655800	-0.168783941975038	6.41623542063223	3.41383670950444	0.0792544193842526	0.245555061601796	79.056393131006	88.9975640383868	AMP-binding enzyme, putative, expressed	81.8769793530498	90.4762206024807	71.7923280018836	80.2180368743443	70.9184008232716	85.6833639841023	77.9958999546635	85.8447727358657	88.1801953013673	92.5826069326769	103.698545321645
LOC_Os01g46760	Os01g0656200	0.0824595745590889	0.803727132976844	0.013941410509451	0.907167939671368	0.96313854019952	0.901048938026119	0.880420607257757	protein phosphatase 2C, putative, expressed	0.454872107516943	2.60989097891771	0.463176309689571	0.504515955184555	0.472789338821811	0.470787714198364	0	1.11971442698955	1.64822794955827	0.404290859968021	1.63950269283234
LOC_Os01g46810	Os01g0656600	-0.537794099423211	6.95936386772135	16.7258770437215	0.000554293674877404	0.0059629879920895	98.9794040015567	143.548148636671	viral A-type inclusion protein repeat containing protein, expressed	128.728806427295	91.7811660919395	83.8349120538124	120.579313289109	69.972822145628	130.878984547145	137.272783920208	167.210687763773	167.707193867554	118.861512830598	139.357728890749
LOC_Os01g46840	Os01g0656900	-0.0611723951559004	2.65146919903272	0.0589611826804155	0.810940616829234	0.9154211395461	5.29190318924288	5.53491408121617	expressed protein	6.36820950523721	5.65476378765504	4.63176309689571	5.54967550703011	4.2551040493963	4.70787714198364	4.85307821940129	5.22533399261791	8.6531967351809	4.85149031961626	4.91850807849701
LOC_Os01g46870	Os01g0657400	0.110799656099374	5.50729435750626	0.68322433610709	0.418073763754101	0.66912787670454	46.4164413637798	43.1927502610809	AP2 domain containing protein, expressed	47.7615712892791	63.0723653238447	37.5172810848553	38.3432125940262	45.3877765268938	52.2574362760185	39.5179226436962	48.8941966452104	39.5574707893984	42.4505402966422	36.4789349155195
LOC_Os01g46926	Os01g0658400	0.665878619798061	7.62817989075864	37.2099860452668	5.42064462665852e-06	0.0001382710785826	247.007394247703	155.818784985375	ubiquitin-conjugating enzyme, putative, expressed	235.623751693777	318.84168125778	215.84016031534	180.112196000886	284.61918197073	152.53521940027	154.258557688112	158.626210490187	167.707193867554	139.884637548935	161.900890917193
LOC_Os01g46932	Os01g0658500	-0.225377094763234	6.23197933354129	6.00935703367202	0.0233834428361775	0.107256147149144	67.9483037871349	79.4818467289399	vacuolar protein-sorting-associated protein 25, putative, expressed	70.9600487726432	63.0723653238447	69.0132701437462	68.6141699050995	68.0816647903408	80.9754868421187	74.1827670679911	75.0208666083	66.7532319571098	87.3268257530926	92.631902145027
LOC_Os01g46950	Os01g0658700	-0.318685192366598	4.93420139159017	5.34868122220255	0.0313196225733464	0.13165414048765	26.04837163061	32.6081461959034	aldose 1-epimerase, putative, expressed	23.6533495908811	29.1437825979144	33.8118706073387	24.7212818040432	18.9115735528724	35.7798662790757	31.8916568703513	29.8590513863881	30.4922170668279	29.9175236376336	37.7085619351437
LOC_Os01g46970	Os01g0658900	-0.926499849150186	1.83290802214981	4.88383049990922	0.0387309187320176	0.151828562637426	1.76034159938559	3.42489747111636	transcription factor, putative, expressed	0.909744215033887	1.73992731927847	2.77905785813743	1.00903191036911	2.36394669410905	4.70787714198364	3.81313288667244	2.61266699630896	2.06028493694783	1.61716343987209	5.73825942491318
LOC_Os01g46980	Os01g0659200	-0.0738857137245434	8.34470576338805	1.39307698927479	0.251511201462047	0.503875950335333	315.157698649952	331.67207192151	vacuolar ATP synthase subunit E, putative, expressed	323.414068444547	306.662190022831	330.707885118354	306.74570075221	308.258648911821	325.785098225268	351.50152246235	334.048137385216	316.871823302577	305.643890135824	356.181960017825
LOC_Os01g46984	Os01g0659400	0.341432959981257	0.86731338602924	0.351765586929441	0.559655630963989	0.773810781085438	1.11216045359333	0.879506536915797	expressed protein	1.81948843006777	0.869963659639237	1.38952892906871	1.00903191036911	0.472789338821811	0.470787714198364	0.346648444242949	0.373238142329851	0.824113974779133	1.21287257990406	2.04937836604042
LOC_Os01g47040	Os01g0659800	-0.010090904195643	3.85551681169011	0.00404302410645299	0.965279853322875	0.985459919942866	13.5618093917	13.6938715490299	C2 domain containing protein, putative, expressed	13.6461632255083	16.0943277033259	9.726702503481	14.6309627003521	13.7108908258325	14.5944191401493	12.8259924369891	13.4365731238746	14.4219945586348	12.1287257990406	14.755524235491
LOC_Os01g47050	Os01g0659900	0.507517675150382	2.34692301866397	3.47692567044725	0.0767319823781378	0.240003295141775	5.11462112713839	3.55830054313553	OsFBK1 - F-box domain and kelch repeat containing protein, expressed	4.54872107516943	5.65476378765504	3.70541047751657	5.04515955184555	6.61905074350535	2.35393857099182	4.15978133091539	2.98590513863881	3.7085128865061	4.04290859968021	4.09875673208084
LOC_Os01g47070	Os01g0660200	0.874740621493461	0.399005217637468	0.90296644334634	0.353147419903519	0.61397982185455	0.645436970716416	0.31399519820951	glycosyl hydrolase, putative, expressed	0	0.869963659639237	1.85270523875829	0.504515955184555	0	0.470787714198364	1.03994533272885	0.373238142329851	0	0	0
LOC_Os01g47080	Os01g0660300	0.463127815570088	7.32768042094497	23.6926657276821	8.92841996214747e-05	0.00134442492118214	188.340208650787	136.514852034029	pyruvate kinase, putative, expressed	218.338611608133	165.293095331455	147.290066481284	201.806382073822	208.97288775924	137.470012545922	152.871963911141	122.422110684191	140.923489687232	133.011692929479	132.389842446211
LOC_Os01g47130	Os01g0660700	-1.10622595382411	1.28701324701434	4.96559149413084	0.0372945559461261	0.148337469948631	0.932134216413	2.06285626520939	expressed protein	0.909744215033887	0.869963659639237	0.926352619379143	1.00903191036911	0.945578677643622	0.941575428396729	1.73324222121475	1.11971442698955	1.64822794955827	2.42574515980813	4.50863240528892
LOC_Os01g47180	Os01g0660800	1.16625251007464	3.52687836980516	36.4046734827704	6.2770402379872e-06	0.000154833659203684	15.6862997998036	6.99151594657222	3-5 exonuclease domain-containing protein, putative, expressed	13.1912911179914	14.3544003840474	19.453405006962	18.6670903418286	12.7653121481889	7.53260342717383	5.54637510788719	5.59857213494776	7.00496878562263	9.29868977926449	6.96788644453743
LOC_Os01g47190	Os01g0660900	1.4722196162017	0.0124189752480451	1.69532420662957	0.207459164219834	0.450533813963787	0.27650671077114	0.0622063570549751	phosphoglycerate mutase, putative, expressed	0.909744215033887	0	0	0	0.472789338821811	0	0	0.373238142329851	0	0	0
LOC_Os01g47200	Os01g0661000	0.00323699686195299	4.38565741826825	0.000595541915923681	0.980768503952473	0.992807546916328	20.0716772127583	20.1052870012255	retrotransposon protein, putative, unclassified, expressed	19.5595006232286	20.8791278313417	18.5270523875829	19.1716062970131	22.2210989246251	23.5393857099182	17.6790706563904	20.5280978281418	22.6631343064262	18.597379558529	17.6246539479476
LOC_Os01g47256	Os01g0661400	-0.0243614049480255	4.61043004423434	0.0368312947685323	0.849712705589307	0.935391494851104	23.3579213978688	23.732444606321	exosome complex exonuclease RRP40, putative, expressed	22.2887332683302	23.924000640079	24.5483444135473	25.2257977592278	20.8027309081597	20.2438717105297	23.2254457642776	20.9013359704716	24.3113622559844	28.3003601977615	25.4122917389012
LOC_Os01g47262	Os01g0661500	0.223926306922602	1.96836381924012	0.348972176365875	0.56120552354743	0.775183675960717	3.29812869667701	2.8135233804773	AMSH-like protease, putative, expressed	2.72923264510166	5.65476378765504	2.77905785813743	2.01806382073822	3.30952537175268	2.82472628519019	3.81313288667244	4.10561956562836	3.29645589911653	2.02145429984011	0.819751346416168
LOC_Os01g47300	NA	1.48230114444958	0.170286641687922	2.24539019130533	0.149379525449034	0.371044434733182	0.474073271913575	0.125156550701828	retrotransposon protein, putative, unclassified, expressed	0	0.434981829819619	0.926352619379143	1.00903191036911	0	0	0.346648444242949	0	0	0.404290859968021	0
LOC_Os01g47330	Os01g0662300	0.00639089936508151	4.12856544011751	0.00153971723434537	0.969082405382786	0.987203754628338	16.6053676454191	16.645420528046	ribosomal protein L7/L12 C-terminal domain containing protein, expressed	15.0107795480591	22.1840733208006	15.2848182197559	12.1083829244293	18.4387842140506	18.3607208537362	15.5991799909327	16.4224782625134	16.0702225081931	13.7458892389127	19.674032313988
LOC_Os01g47340	Os01g0662600	0.124913114545309	7.24494791921838	2.98539861321043	0.0991787295241153	0.281760117078337	158.060046069643	145.014926172675	iron-sulfur cluster assembly enzyme ISCU, mitochondrial precursor, putative, expressed	156.476004985829	163.118186182357	158.406297913833	169.517360942011	142.782380324187	149.71049311508	128.606572814134	151.534685785919	147.104344498075	143.11896442868	150.014496394159
LOC_Os01g47350	Os01g0662700	-0.416276840567835	0.119233006000571	0.156404380294847	0.696607685085538	0.86287978907819	0.193538452974825	0.271553497707939	enoyl-CoA hydratase/isomerase family protein, putative, expressed	0	0	0.463176309689571	0.504515955184555	0	0.470787714198364	0	0.746476284659702	0.412056987389567	0	0
LOC_Os01g47360	Os01g0662800	-0.443935508802894	0.266286546977395	0.204107205539205	0.656208401837249	0.839868719179034	0.294441644011737	0.408559006338931	GATA zinc finger domain containing protein, expressed	0	0	0.463176309689571	1.00903191036911	0	0.470787714198364	0.346648444242949	0	0	0.404290859968021	1.22962701962425
LOC_Os01g47400	Os01g0663300	0.970475386611594	4.72208725436507	29.0317873486244	2.68408715534233e-05	0.000500398776458576	35.4615454399042	17.8421417312628	OsMan01 - Endo-Beta-Mannanase, expressed	34.5702801712877	26.5338916189967	34.7382232267179	47.4244997873482	34.0408323951704	16.9483577111411	28.0785239836789	17.9154308318328	14.8340515460244	16.9802161186569	12.2962701962425
LOC_Os01g47410	Os01g0663400	-0.122583426469685	2.52210026534274	0.210900314510385	0.650934777612733	0.836953351534621	4.67099446087701	5.0955698814405	aspartic proteinase oryzasin-1 precursor, putative, expressed	5.00359318268638	3.91483646837657	4.63176309689571	5.54967550703011	4.2551040493963	4.70787714198364	2.77318755394359	6.34504841960746	4.9446838486748	6.06436289952032	5.73825942491318
LOC_Os01g47420	Os01g0663500	-0.184563659827405	4.36647171218021	1.14320488924398	0.297506372766277	0.556272264084031	18.2774151661945	20.8925837569386	pterin-4-alpha-carbinolamine dehydratase, putative, expressed	15.0107795480591	22.1840733208006	19.453405006962	11.0993510140602	23.6394669410905	21.1854471389264	17.3324222121475	23.1407648244507	19.3666784073096	25.0660333180173	19.2641566407799
LOC_Os01g47430	Os01g0663800	0.0288740251345856	6.05546492343314	0.0829958863102482	0.776194083232312	0.893045376102043	66.391813302799	64.9978781657191	protein of unknown function DUF1296 domain containing protein, expressed	66.4113276974738	66.9872017922213	67.1605649049879	67.1006220395459	64.2993500797663	68.2642185587628	68.6363919601039	80.6194387432478	60.5723771462663	59.4307564152991	52.4640861706348
LOC_Os01g47450	Os01g0664000	-0.27153106957738	2.64875844541017	1.08526789792104	0.309751910351764	0.569059559417636	4.823651709818	5.82747565025473	OsCttP1 - Putative C-terminal processing peptidase homologue, expressed	5.45846529020332	5.21978195783542	5.55811571627486	5.04515955184555	2.83673603293086	6.12024028457874	6.58632044061603	6.34504841960746	3.29645589911653	6.46865375948834	6.14813509812126
LOC_Os01g47460	Os01g0664100	0.113877695919716	2.62728796901269	0.1569737708199	0.69608540676746	0.862725722506692	5.57764994418471	5.19306285677278	expressed protein	8.18769793530498	5.21978195783542	5.55811571627486	6.55870741739922	2.36394669410905	6.12024028457874	3.11983599818654	5.97181027727761	5.35674083606437	4.85149031961626	5.73825942491318
LOC_Os01g47470	Os01g0664200	0.128988758053099	5.38966005693221	1.25842971585231	0.275022888256025	0.531504604168911	43.0702982524292	39.3024182307842	serine/threonine-protein kinase, putative, expressed	45.0323386441774	46.9780376205188	44.4649257301989	36.325148773288	42.551040493963	29.1888382802986	44.0243524188545	39.5632430869642	39.1454138020088	39.2162134168981	44.6764483796812
LOC_Os01g47490	Os01g0664500	-0.0163773502490989	4.33484983832764	0.0122553402312535	0.912936709185395	0.966207089516132	19.2697007228602	19.4865473039727	Lg106, putative, expressed	18.1948843006777	16.9642913629651	16.6743471488246	23.7122498936741	20.8027309081597	20.2438717105297	16.2924768794186	17.9154308318328	17.3063934703618	24.2574515980813	20.9036593336123
LOC_Os01g47530	Os01g0665200	0.290542539784004	6.38814193739251	10.4313847207469	0.0041369106813062	0.029456977797071	92.1988808558645	75.3691432637678	CGMC_MAPKCMGC_2.6 - CGMC includes CDA, MAPK, GSK3, and CLKC kinases, expressed	99.6169915462106	96.1309843901357	80.1295015762959	86.7767442917435	98.3401824749366	66.3810677019694	73.8361186237482	70.9152470426716	72.5220297805637	81.6667537135403	86.8936427201138
LOC_Os01g47540	Os01g0665300	0.380865361626127	3.96116116730084	5.48234534555741	0.0294956942725306	0.125965263584205	16.9009469870194	13.0685720610126	NLI interacting factor-like phosphatase, putative, expressed	19.5595006232286	19.1392005120632	18.0638760778933	12.6128988796139	15.1292588422979	15.535994568546	11.0927502157744	13.8098112662045	11.5375956469079	14.9587618188168	11.4765188498264
LOC_Os01g47550	Os01g0665400	0.115568419415736	4.74603559059719	0.773316248769036	0.389468523458525	0.644207527008598	27.1799801840308	25.2280359664	kinase, pfkB family, putative, expressed	25.4728380209488	26.0989097891771	28.7169312007534	27.243861579966	28.3673603293086	31.0719891370921	20.7989066545769	19.7816215434821	26.7837041803218	25.4703241779853	27.4616701049416
LOC_Os01g47560	Os01g0665500	0.26021013833977	0.895989000702363	0.214166459785516	0.648435996698842	0.835664690363013	1.12042838269233	0.898998956582758	WRKY16, expressed	1.81948843006777	0.869963659639237	0.926352619379143	1.51354786555367	0.472789338821811	0.941575428396729	1.73324222121475	1.4929525693194	0.412056987389567	0.404290859968021	0.409875673208084
LOC_Os01g47570	Os01g0665900	2.43388785526483	3.16254282171511	50.4297946439344	6.34525998484694e-07	2.37612999985235e-05	15.2552802523105	2.72160483951906	expressed protein	20.0143727307455	16.9642913629651	3.70541047751657	17.1535424762749	18.4387842140506	1.41236314259509	4.15978133091539	2.98590513863881	3.29645589911653	2.42574515980813	2.04937836604042
LOC_Os01g47580	Os01g0666000	0.434461189776993	0.399336141581482	0.257980493836779	0.616977113070425	0.815506672016699	0.554674261976805	0.393958651294684	lipid phosphatase protein, putative, expressed	1.36461632255083	0	0.463176309689571	0	0.945578677643622	0	0.346648444242949	0.373238142329851	0.824113974779133	0	0.819751346416168
LOC_Os01g47600	Os01g0666200	0.401174877761545	3.3163439592292	3.25384021199845	0.0860946713770746	0.259372608697753	10.5702941626913	8.03697909320979	HMG1/2, putative, expressed	13.6461632255083	11.3095275753101	9.26352619379143	10.5948350588757	8.03741875997078	9.41575428396729	9.01285955031668	5.22533399261791	9.06525372257047	5.25578117958428	10.2468918302021
LOC_Os01g47610	Os01g0666400	1.46463177124991	0.0123471077253323	1.6885522545333	0.208333796492768	0.451572294773218	0.264967153431236	0.0673818099946702	lipase class 3 family protein, putative, expressed	0.454872107516943	0.869963659639237	0	0	0	0	0	0	0	0.404290859968021	0
LOC_Os01g47620	Os01g0666500	0.284947828015691	3.30259037086617	2.30046938752293	0.144729905088469	0.363408662666842	10.0561427685434	8.21518547693828	expressed protein	8.64257004282193	10.4395639156708	11.1162314325497	11.0993510140602	8.9829974376144	6.5910279987771	8.31956266183078	7.83800098892687	8.6531967351809	10.5115623591686	7.37776211774551
LOC_Os01g47630	Os01g0666600	1.11071457753262	0.560879915982842	2.23765818567008	0.150046564654701	0.371721848131081	0.918227391340013	0.40837762115831	expressed protein	0.909744215033887	1.30494548945886	0.926352619379143	0.504515955184555	0.945578677643622	0	0	0	0.412056987389567	0.808581719936043	1.22962701962425
LOC_Os01g47635	NA	2.87488067140647	2.68422919129177	64.7445144312076	9.471765167558e-08	5.41115403346626e-06	11.0366246910059	1.47963405758094	expressed protein	12.7364190104744	13.4844367244082	7.87399726472271	4.540643596661	16.5476268587634	1.41236314259509	1.03994533272885	1.11971442698955	2.06028493694783	2.42574515980813	0.819751346416168
LOC_Os01g47650	Os01g0666800	-0.061394841997365	4.31214755290697	0.113431640586389	0.739722216965068	0.885677098171177	18.6119156498382	19.3634619278756	vacuolar protein sorting-associated protein 16, putative, expressed	20.9241169457794	11.3095275753101	25.0115207232369	20.6851541625668	15.1292588422979	18.3607208537362	19.0656644333622	19.4083834011522	25.9595902055427	16.1716343987209	17.2147782747395
LOC_Os01g47660	Os01g0666900	-0.0671119522024084	8.88845371420164	1.15357979988898	0.295383125683316	0.553686948306878	460.972055463842	483.065824772181	60S ribosomal protein L18a, putative, expressed	463.969549667282	498.054195143463	417.785031339993	440.442428876117	484.609072292356	485.382133338514	440.936821077031	481.850441747837	501.473353653103	494.852012600858	493.900186215741
LOC_Os01g47680	Os01g0667100	0.151070162991034	3.41868744471329	0.476432519020623	0.497846986013578	0.730036409491844	10.4824373728512	9.41851192554821	60S ribosomal protein L18a-1, putative, expressed	9.09744215033887	6.9597092771139	10.1898788131706	10.0903191036911	16.0748375199416	8.47417885557056	7.27961732910193	10.077429842906	12.7737666090766	9.29868977926449	8.60738913736976
LOC_Os01g47690	Os01g0667200	0.587879216290469	5.48986443218398	20.7808010670707	0.000183875122943291	0.00244288015665223	54.144136378803	36.0663417408278	metallo-beta-lactamase family protein, putative, expressed	45.4872107516943	60.0274925151074	63.9183307371609	39.3522445043953	61.9354033856572	33.8967154222822	37.7846804224815	30.6055276710478	40.3815847641775	33.1518505173778	40.5776916476003
LOC_Os01g47730	Os01g0667600	0.167873279954241	5.16759220791048	1.66828675369703	0.210979008704688	0.454038104904441	37.3360327181106	33.2813447128757	ras-related protein, putative, expressed	36.8446407088724	44.3681466416011	27.7905785813743	32.2890211318116	45.3877765268938	30.1304137086953	32.5849537588372	29.4858132440582	34.200729953334	35.5775956771859	37.7085619351437
LOC_Os01g47740	Os01g0667700	0.412226238522462	4.88298891843432	10.412754253891	0.0041644467547153	0.0296087261665138	33.271283547916	24.9673495704238	zinc finger, C3HC4 type domain containing protein, expressed	31.3861754186691	38.2784010241264	37.5172810848553	31.2799892214424	27.8945709904868	20.714659424728	27.385227095193	22.394288539791	29.6681030920488	26.2789058979214	23.3629133728608
LOC_Os01g47750	Os01g0667800	-2.57816264411303	0.0112843187236909	4.5621678961588	0.048154977961597	0.17645702757535	0	0.255675519958151	splicing factor U2AF 35 kDa subunit, putative, expressed	0	0	0	0	0	0	0.346648444242949	0.373238142329851	0	0.404290859968021	0.409875673208084
LOC_Os01g47760	Os01g0667900	0.758691599871179	5.30270708711283	33.403165049542	1.10593718255739e-05	0.000241967002948631	50.1573633475819	29.5988149372012	OsGrx_I1 - glutaredoxin subgroup III, expressed	56.8590134396179	42.6282193223226	41.6858678720614	51.4606274288247	58.1530886750827	33.8967154222822	33.6248990915661	29.8590513863881	30.4922170668279	20.6188338583691	29.101172797774
LOC_Os01g47770	Os01g0668000	0.0287890244851021	5.06217585685107	0.0391216918400628	0.845171907547514	0.933136648132672	32.9237878258074	32.1879783028607	CS domain containing protein, putative, expressed	31.841047526186	35.2335282153891	26.8642259619951	33.8025689973652	36.8775684281012	33.4259277080839	42.2911101976398	27.619622532409	21.839020331647	35.9818865371539	31.9703025102305
LOC_Os01g47780	Os01g0668100	1.03266117340985	9.07652674627837	80.0026340607545	1.73421973486377e-08	1.48106653507633e-06	748.35888449555	365.532239216067	fasciclin domain containing protein, expressed	836.964677831176	683.79143647644	818.895715531162	553.958518792642	848.184073846329	260.345605951696	374.726968226628	416.533766840113	438.428634582499	340.008613233106	363.149846462362
LOC_Os01g47800	Os01g0668300	-0.0822532966915498	4.80207911816571	0.372311164175443	0.548507206707877	0.766120540996184	26.1229592177052	27.5787771015661	AAA-type ATPase family protein, putative, expressed	30.9313033111522	30.0137462575537	22.695639174789	25.2257977592278	21.7483095858033	22.5978102815215	32.5849537588372	30.6055276710478	27.1957611677114	27.8960693377935	24.592540392485
LOC_Os01g47810	Os01g0668400	-0.328690955797758	0.480640161849271	0.17064383086334	0.683864324486691	0.855995051582984	0.454477498238452	0.580958006687907	S-locus-like receptor protein kinase, putative, expressed	1.36461632255083	0.434981829819619	0	0	0.472789338821811	0	0.693296888485898	0.746476284659702	0.412056987389567	0.404290859968021	1.22962701962425
LOC_Os01g47900	Os01g0669100	0.972163330963941	0.522101446071885	1.20291461706819	0.285560791906454	0.542878482254778	0.830707494592244	0.401340563805261	S-locus-like receptor protein kinase, putative, expressed	0	0.869963659639237	2.77905785813743	0.504515955184555	0	0	0	0.373238142329851	0.412056987389567	1.21287257990406	0.409875673208084
LOC_Os01g48000	Os01g0670100	1.77384148666956	3.07952482335285	45.0641968403501	1.43561812337315e-06	4.65277610627452e-05	12.8146913905954	3.67015109336337	S-locus-like receptor protein kinase, putative, expressed	7.2779537202711	16.5293095331455	16.211170839135	14.1264467451676	9.92857611525803	1.88315085679346	4.50642977515834	3.35914328096866	4.9446838486748	3.63861773971219	3.68888105887276
LOC_Os01g48010	Os01g0670200	0.710589957734596	0.771925741360134	1.13143126358339	0.299940930454846	0.558987905936183	1.13022430833928	0.653696654802893	expressed protein	0.909744215033887	1.30494548945886	0	2.01806382073822	1.41836801646543	0.470787714198364	1.03994533272885	0.373238142329851	0	0.808581719936043	1.22962701962425
LOC_Os01g48040	Os01g0670600	0.823123477339475	0.481602320871312	1.05986317944018	0.315338648054075	0.575015022823013	0.737627570747694	0.382307810410858	S-locus-like receptor protein kinase, putative, expressed	0.454872107516943	0.434981829819619	1.85270523875829	0	0.945578677643622	0.470787714198364	1.03994533272885	0.373238142329851	0	0	0.409875673208084
LOC_Os01g48060	Os01g0670800	-0.123042932998877	3.05329202898155	0.206646952895913	0.654224440140288	0.83899534578114	7.12208680963225	7.72700446279065	auxin response factor, putative, expressed	5.91333739772027	6.9597092771139	4.16858678720614	9.58580314850655	8.9829974376144	6.5910279987771	8.31956266183078	5.22533399261791	11.5375956469079	4.85149031961626	9.83701615699402
LOC_Os01g48130	Os01g0672100	1.90794671295873	1.04026264979861	7.55953592551634	0.012241378802453	0.067007719059527	2.08514784330519	0.487138035150364	no apical meristem protein, putative, expressed	2.72923264510166	3.47985463855695	1.85270523875829	0	2.36394669410905	0	1.73324222121475	0.373238142329851	0.412056987389567	0.404290859968021	0
LOC_Os01g48140	Os01g0672166	-2.00280734384437	0.264830903981683	3.55332995393107	0.0738005616387386	0.23346026656601	0.0869963659639237	0.533329692378284	pentatricopeptide containing protein, putative, expressed	0	0.434981829819619	0	0	0	0.941575428396729	1.03994533272885	0	0	0.808581719936043	0.409875673208084
LOC_Os01g48180	Os01g0672300	-0.273092600220636	4.89425640881232	3.74382023984801	0.0670380320789018	0.219531583074271	25.8318034531148	31.1123650843604	DDT domain containing protein, putative, expressed	30.0215590961183	25.2289461295379	25.0115207232369	25.7303137144123	23.1666776022687	23.0685979957199	35.3581413127808	30.2322895287179	24.723419243374	35.1733048172179	38.1184376083518
LOC_Os01g48190	Os01g0672400	0.491282284624495	5.09283823338707	14.0345170710227	0.00124370697858979	0.0114262943685525	39.6570580600598	28.1944723472918	drought induced 19 protein, putative, expressed	32.7507917412199	45.67309213106	38.906810013924	31.784505176627	49.1700912374683	23.5393857099182	27.385227095193	28.7393369593985	32.1404450163862	31.1303962175376	26.2320430853174
LOC_Os01g48200	Os01g0672500	-0.229861807858441	6.40154815857051	7.85754507467695	0.0108685064226323	0.0613834217909648	76.3501804666584	89.5168993578691	callose synthase, putative, expressed	81.8769793530498	80.0366566868098	76.4240910987793	77.6954570984215	65.7177180962317	85.212576269904	97.4082128322687	84.3518201665463	90.6525372257047	92.5826069326769	86.8936427201138
LOC_Os01g48210	Os01g0672700	-0.0664592719891573	5.13477163082907	0.325458563157022	0.574596903041017	0.785290773097768	33.4053878484802	34.9851779603088	PAP/25A associated domain containing protein, putative, expressed	29.1118148810844	33.9285827259303	38.4436337042344	34.8116009077343	30.7313070234177	31.5427768512904	29.8117662048936	36.2040998059955	37.9092428398401	40.8333768567702	33.6098052030629
LOC_Os01g48220	Os01g0672800	0.213403930757468	4.36585179370968	1.85834858013414	0.187722327376133	0.424947795257124	21.3866303406279	18.4653603381357	protein of unknown function DUF1421 domain containing protein, expressed	20.4692448382625	26.9688734488164	16.211170839135	19.1716062970131	24.1122562799124	18.8315085679346	22.1855004315487	13.8098112662045	17.3063934703618	20.2145429984011	18.4444052943638
LOC_Os01g48250	Os01g0673300	0.173198102288927	3.08508622757755	0.438566859464175	0.515252076400288	0.74278669051697	8.10874559123743	7.1806829465136	OsFBDUF5 - F-box and DUF domain containing protein, expressed	11.8266747954405	9.13461842621199	8.80034988410186	6.05419146221467	4.72789338821811	4.23708942778528	8.66621110607373	5.22533399261791	9.06525372257047	6.87294461945636	9.01726481057785
LOC_Os01g48270	Os01g0673500	0.461677702788394	5.92859359624274	30.2084176268673	2.09774072569935e-05	0.00040902171236163	70.9225432065027	51.3818547848429	AAA-type ATPase family protein, putative, expressed	64.591839267406	67.8571654518605	73.6450332406419	76.1819092328679	72.336768839737	48.0203468482332	55.1171026346289	51.8801017838493	50.6830094489167	50.5363574960027	52.0542104974267
LOC_Os01g48280	Os01g0673600	0.126025601939373	8.57788230650411	2.38075129609253	0.138260525599857	0.35251231374131	399.633856844476	366.139707634949	ubiquitin-conjugating enzyme, putative, expressed	403.471559367529	346.245536536416	471.050306954294	408.153407744305	369.248473619834	403.935858782197	418.40467220124	345.618519797442	349.836382293742	335.15712291349	343.885689821582
LOC_Os01g48300	Os01g0673800	0.0183675744394765	3.20815025610198	0.00601815338877957	0.938923104567123	0.977409674887203	8.44291735007781	8.38829124893122	ATP synthase protein I related, putative, expressed	11.8266747954405	6.9597092771139	8.80034988410186	7.06322337258378	7.56462942114897	9.88654199816565	8.31956266183078	5.59857213494776	5.35674083606437	10.5115623591686	10.6567675034102
LOC_Os01g48310	Os01g0673900	-0.146874651293038	3.25633318923264	0.333161930960488	0.570139983683624	0.781500513732984	8.19483022355705	9.02103438394606	expressed protein	7.73282582778804	7.82967293675314	7.41082095503314	8.07225528295289	9.92857611525803	8.0033911413722	13.865937769718	5.22533399261791	9.8893676973496	5.25578117958428	11.8863945230344
LOC_Os01g48320	Os01g0674000	0.0944009388022664	5.87694579928894	0.823350687607665	0.374831883872273	0.634533487360916	60.0047337538681	56.3005729642709	transcription factor like protein, putative, expressed	72.324665095194	60.0274925151074	47.2439835883363	58.0193348462239	62.408192724479	64.9687045593743	57.5436417443295	52.9998162108388	56.0397502849811	52.5578117958428	53.693713190259
LOC_Os01g48330	Os01g0674100	0.252038630779512	5.92485166477242	6.56454228677894	0.0184381253476082	0.0903651523026314	65.7882798177476	55.1517411134081	protein kinase domain containing protein, expressed	61.8626066223043	58.7225470256485	81.055854195675	62.0554624877003	65.2449287574099	49.9034977050266	60.6634777425161	50.7603873568597	55.6276932975915	58.6221746953631	55.3332158830913
LOC_Os01g48339	Os01g0674150	-0.354924547566864	1.31204563297677	0.625659938723798	0.438081988653193	0.688045805823615	1.41140172239393	1.81731602021824	expressed protein	1.36461632255083	0.434981829819619	1.85270523875829	1.51354786555367	1.89115735528724	1.41236314259509	1.03994533272885	1.4929525693194	2.4723419243374	1.61716343987209	2.86912971245659
LOC_Os01g48360	Os01g0674400	2.3716238258114	0.899927433319521	11.9762684567274	0.00242473591547232	0.0194715274515818	1.93997322728743	0.341177196344261	expressed protein	0.909744215033887	2.17490914909809	3.242234167827	1.00903191036911	2.36394669410905	0.470787714198364	0.346648444242949	0	0	0	1.22962701962425
LOC_Os01g48370	Os01g0674500	-0.18335563697785	5.59755883959986	2.98616464187691	0.0991382173836222	0.281755777862328	44.3087473630708	50.1704362324935	OsFBT1 - F-box and tubby domain containing protein, expressed	46.8518270742452	35.6685100452087	39.3699863236136	50.9561114736401	48.6973018986465	50.374285419225	52.6905635249283	54.1195306378284	44.9142116254628	48.9191940561306	50.0048321313862
LOC_Os01g48380	Os01g0674700	0.107512632308635	1.95649006557688	0.113206260819687	0.73997086805105	0.885677098171177	3.16528285655613	2.93731295833778	PPR repeat domain containing protein, putative, expressed	3.1841047526186	2.60989097891771	4.16858678720614	3.02709573110733	2.83673603293086	2.35393857099182	2.07989066545769	3.35914328096866	4.12056987389567	2.02145429984011	3.68888105887276
LOC_Os01g48390	Os01g0674800	1.68018841914127	4.83284388689831	82.7404443594512	1.31504900746818e-08	1.1831075759305e-06	45.1171436909931	13.8954712600843	expressed protein	47.3066991817621	47.8480012801581	38.4436337042344	34.3070849525498	57.6802993362609	9.88654199816565	20.105609766091	14.5562875508642	16.4822794955827	14.5544709588488	7.7876377909536
LOC_Os01g48420	Os01g0675100	1.1667847649444	7.97907411346715	88.6253139760438	7.43434206640354e-09	7.39410113228264e-07	361.456632458685	160.99061617726	peroxiredoxin, putative, expressed	378.908465561614	395.833465135853	232.514507464165	316.836019855901	483.190704275891	159.597035113246	153.565260799626	174.30221246804	163.586623993658	170.206452046537	144.686112642454
LOC_Os01g48440	Os01g0675500	0.7825029636101	4.63761022049481	31.8237958149383	1.5099281848389e-05	0.000310609704968472	31.4641401875797	18.1929617536342	glycosyltransferase family 43 protein, putative, expressed	27.2923264510166	31.3186917470125	38.906810013924	26.2348296695969	33.5680430563486	13.6528437117526	20.452258210334	19.0351452588224	19.7787353946992	17.3845069786249	18.8542809675719
LOC_Os01g48444	Os01g0675700	0.482777624883071	5.90851747747941	15.3207269648933	0.000838134933001699	0.00827844596015793	70.4498549464323	50.2322421932591	OsIAA5 - Auxin-responsive Aux/IAA gene family member, expressed	61.8626066223043	55.2426923870916	93.5616145572934	71.1367496810223	70.4456114844498	49.4327099908283	61.356774631002	50.7603873568597	51.9191804110854	44.0677037365143	43.856697033265
LOC_Os01g48446	Os01g0675800	1.01607477809567	1.61879037943039	4.94957338792421	0.0375711376519932	0.148986707180352	3.14840244170779	1.55071598210108	no apical meristem protein, putative, expressed	0.909744215033887	3.91483646837657	5.55811571627486	2.52257977592278	2.83673603293086	2.82472628519019	2.07989066545769	1.11971442698955	1.2361709621687	0.404290859968021	1.63950269283234
LOC_Os01g48500	Os01g0676200	1.72773110112417	0.869785644848607	6.35960396073592	0.0201122592220527	0.0964338797993247	1.68572013956548	0.491455241719809	expressed protein	1.36461632255083	1.30494548945886	0.463176309689571	1.51354786555367	3.78231471057449	0.941575428396729	0	0.373238142329851	0	0.404290859968021	1.22962701962425
LOC_Os01g48525	Os01g0676800	2.9936226599189	0.012828236686483	6.33287955399883	0.0234342477391645	0.107352917701366	0.367086522996037	0	expressed protein	0.454872107516943	0.434981829819619	0	0	0.945578677643622	0	0	0	0	0	0
LOC_Os01g48530	Os01g0676900	2.509303937169	4.78445715001485	224.104884412381	1.90781413404361e-12	1.21662429571569e-09	49.9738194159319	8.60416530964423	expressed protein	48.216443396796	47.8480012801581	50.0230414464737	48.9380476529019	54.8435633033301	5.64945257038037	9.70615643880257	14.1830494085343	9.06525372257047	6.87294461945636	6.14813509812126
LOC_Os01g48550	Os01g0677100	1.71056805498003	0.219720602826487	2.96251302272643	0.100398051297991	0.28414099375311	0.557995942845856	0.140670976088036	expressed protein	0.454872107516943	0	1.38952892906871	0	0.945578677643622	0.470787714198364	0	0.373238142329851	0	0	0
LOC_Os01g48570	Os01g0677400	2.99596919324466	0.0129525812499791	6.29635442922456	0.0237754905872777	0.108093979222763	0.372725418970027	0	expressed protein	0.454872107516943	0	0.463176309689571	0	0.945578677643622	0	0	0	0	0	0
LOC_Os01g48680	Os01g0678500	-0.423265932264389	6.13324633672016	23.1499299199079	0.000101752281062847	0.0014947106761549	58.2844891964352	78.1386024791348	two pore calcium channel protein 1, putative, expressed	58.6785018696857	58.7225470256485	60.2129202596443	58.0193348462239	55.7891419809737	75.7968219859367	83.8889235067937	77.633533604609	90.2404802383151	69.1337370545317	72.1381184846228
LOC_Os01g48690	Os01g0678600	0.0481255887599166	4.62253767885416	0.091416050254626	0.765455948160447	0.890303645561257	24.2769609729109	23.3961248387642	ribosomal protein rpS20, putative, expressed	19.5595006232286	18.7042186822436	35.2013995364074	25.2257977592278	22.6938882634469	24.9517488525133	28.7718208721648	21.2745741128015	21.0149063568679	22.6402881582092	21.7234106800285
LOC_Os01g48700	Os01g0678700	-0.0102879777569406	4.88202648807313	0.0069549735105951	0.934351924209841	0.976720205177574	28.4950515070303	28.7549561589461	transcription factor Dp, putative, expressed	30.9313033111522	30.8837099171929	27.7905785813743	28.7574094455197	24.1122562799124	28.7180505661002	28.0785239836789	24.2604792514403	25.5475332181531	34.3647230972818	31.5604268370225
LOC_Os01g48710	Os01g0678800	0.0899678767787521	5.77109370672691	0.565732426069098	0.460579360941147	0.705345508117387	55.5056764083541	52.1201301541684	heavy metal-associated domain containing protein, expressed	59.1333739772027	66.9872017922213	56.0443334724381	42.8838561906872	52.479616609221	42.8416819920512	56.1570479673578	58.9716264881164	47.3865535498002	61.0479198551712	46.3159510725135
LOC_Os01g48720	Os01g0679000	-0.141790055251572	4.412301474786	0.610447560036673	0.443622593759083	0.692037202524241	19.3830871579976	21.3168658759125	RNA polymerase III subunit RPC82 family protein, putative, expressed	22.7436053758472	13.9194185542278	20.8429339360307	25.2257977592278	14.1836801646543	18.8315085679346	17.3324222121475	25.0069555361	27.1957611677114	16.1716343987209	23.3629133728608
LOC_Os01g48750	Os01g0679550	0.375274339085121	4.8135043880565	4.66738972422113	0.0428461346863107	0.162723750616323	31.2931578573998	24.0437815320065	aspartic proteinase nepenthesin-2 precursor, putative, expressed	30.9313033111522	34.7985463855695	37.5172810848553	34.3070849525498	18.9115735528724	21.6562348531248	23.5720942085205	33.9646709520164	26.3716471929323	17.3845069786249	21.3135350068204
LOC_Os01g48760	Os01g0679600	-0.381853225915772	4.53446495507558	7.34568385099776	0.0133458438446307	0.071733338213473	19.0398448695229	24.8742157765972	THAP domain-containing protein 4, putative, expressed	17.2851400856439	20.8791278313417	20.8429339360307	19.1716062970131	17.0204161975852	30.6012014228937	28.7718208721648	22.394288539791	23.0751912938157	19.810252138433	24.592540392485
LOC_Os01g48770	Os01g0679700	-0.0109488532395401	10.1868297772665	0.0380927428165327	0.847194247706647	0.93412784068121	1159.89585689106	1168.84051018891	60S ribosomal protein L37a, putative, expressed	1076.68227849261	1191.85021370576	1185.7313528053	1205.79313289109	1139.42230656056	1254.64925833864	1148.79294422113	1062.60899121309	1168.59361623681	1165.16625842784	1213.23199269593
LOC_Os01g48790	Os01g0679900	-0.156701831025534	5.80289210881574	2.10905507335826	0.161688146873197	0.389220914252314	51.6503616353483	57.4682562616391	YT521-B-like family domain containing protein, expressed	62.7723508373382	46.5430557906992	53.7284519239903	47.9290157425328	47.2789338821811	48.0203468482332	66.5565012946462	53.7462924954985	53.9794653480332	62.6650832950433	59.8418482883803
LOC_Os01g48800	Os01g0680200	1.03410148358957	0.219348618446238	1.05318073860918	0.316831132845485	0.57642800342264	0.467989714032948	0.202145429984011	purine permease, putative, expressed	0.454872107516943	0.434981829819619	0	0.504515955184555	0.945578677643622	0	0	0	0	1.21287257990406	0
LOC_Os01g48810	Os01g0680400	0.0230269455143948	4.93677932009928	0.0378336933687549	0.847707857085103	0.934267848541959	30.0500273864348	29.5749711245533	transcription initiation factor TFIID subunit 11, putative, expressed	31.3861754186691	30.4487280873733	27.7905785813743	31.784505176627	28.8401496681305	27.7764751377035	25.6519848739782	32.471718382697	26.3716471929323	29.1089419176975	36.0690592423114
LOC_Os01g48820	Os01g0680600	1.20931176719229	0.482150257560932	2.44694424534475	0.133185894334012	0.343491918752235	0.832332061953139	0.319176231583384	expressed protein	1.81948843006777	0.869963659639237	0.463176309689571	1.00903191036911	0	0	0.346648444242949	0.746476284659702	0.412056987389567	0	0.409875673208084
LOC_Os01g48830	Os01g0680700	-0.131805732789399	5.25856862076428	0.852339624034094	0.366718607425978	0.625874763606541	35.5181834011956	38.9071748636318	expressed protein	50.9456760418977	31.3186917470125	25.937873342616	35.8206328181034	33.5680430563486	32.9551399938855	33.971547535809	41.4294337986134	43.2659836759045	40.8333768567702	40.9875673208084
LOC_Os01g48850	Os01g0680900	-0.129404225077658	7.61721687415916	4.10783793284708	0.0560013169885511	0.19455544863736	185.907657174615	203.365050170478	auxin-responsive protein, putative, expressed	192.410901479667	175.297677417306	193.607697450241	186.670903418286	181.551106107575	211.383683675066	207.642418101527	195.950024723172	201.083809846109	208.209792883531	195.920571793464
LOC_Os01g48874	Os01g0681000	1.7189982527891	0.634587471522507	4.67533804156775	0.0426865012625918	0.16234497813989	1.20855813592571	0.308638360089194	wax synthase, putative, expressed	0	2.17490914909809	0.463176309689571	1.51354786555367	1.89115735528724	0	0.693296888485898	0.746476284659702	0.412056987389567	0	0
LOC_Os01g48910	Os01g0681150	-0.300512952690991	5.46515773582831	5.10670298300404	0.0349551729329142	0.14235500742514	38.3739216730663	47.0413519280749	AMP-binding enzyme, putative, expressed	40.9384896765249	38.2784010241264	35.664575846097	43.8928881010563	33.0952537175268	45.6664082772414	63.7833137407026	52.2533399261791	41.2056987389567	42.4505402966422	36.8888105887276
LOC_Os01g48920	Os01g0681400	0.0644869161036272	0.480939797747938	0.00780403532500094	0.930470440992322	0.974658989093993	0.546718150897875	0.5166911461719	beclin-1, putative, expressed	0.454872107516943	0.869963659639237	0.463176309689571	0	0.945578677643622	0.470787714198364	0.693296888485898	1.11971442698955	0.412056987389567	0.404290859968021	0
LOC_Os01g48930	Os01g0681600	0.11638021794828	5.75890184670658	1.502907404483	0.234235083577054	0.48419154181692	55.6516061400038	51.4284869997459	splicing factor-related, putative, expressed	56.8590134396179	59.5925106852878	53.2652756143007	49.4425636080864	59.0986673527264	54.6113748470103	50.6106728594706	48.5209585028806	44.0900976506836	54.1749752357149	56.5628429027156
LOC_Os01g48960	Os01g0681900	-0.295153465168342	7.6921688034549	10.3205028800159	0.00430382431521366	0.0303070863275292	183.070292310183	224.595396496822	glutamate synthase, chloroplast precursor, putative, expressed	219.248355823167	193.56691426973	137.563363977803	180.112196000886	184.860631479328	215.620773102851	248.546934522195	228.048504963539	229.103684988599	209.018374603467	217.234106800285
LOC_Os01g48980	Os01g0682200	-0.121436614381384	5.43848563594219	1.49849213848822	0.2348996086345	0.484910192970459	40.5003773226816	44.0276972244972	GPI transamidase component family protein, putative, expressed	40.028745461491	39.1483646837657	46.7808072786467	36.8296647284726	39.7143044610321	41.9001065636544	47.1441884170411	45.5350533642418	41.6177557263462	40.8333768567702	47.1357024189297
LOC_Os01g48990	Os01g0682500	-0.49906478469289	2.26174173204581	2.4324601189168	0.134276999942412	0.345488681241302	3.17701908996526	4.45154368016362	uncharacterized kinase mug58, putative, expressed	3.63897686013555	3.04487280873733	3.242234167827	4.540643596661	1.41836801646543	2.82472628519019	4.85307821940129	5.97181027727761	4.12056987389567	5.6600720395523	3.27900538566467
LOC_Os01g49000	Os01g0683100	0.0359280269665845	5.56873347793997	0.111153693819565	0.742248215511472	0.886438965879512	47.3329494635682	46.0459555582563	katanin p60 ATPase-containing subunit, putative, expressed	39.1190012464571	42.6282193223226	54.1916282336799	52.9741752943783	47.7517232210029	41.9001065636544	48.8774306382558	43.2956245102627	49.8588954741376	50.5363574960027	41.8073186672246
LOC_Os01g49010	Os01g0683400	0.0821144248629544	3.27416699214983	0.170948409366037	0.683598690940078	0.855860192687538	9.12421634251298	8.64633701402698	ORC4 - Putative origin recognition complex subunit 4, expressed	9.09744215033887	9.56960025603161	6.02129202596443	9.58580314850655	11.3469441317235	9.88654199816565	8.31956266183078	7.09152470426716	9.47731070996003	8.08581719936043	9.01726481057785
LOC_Os01g49026	Os01g0683600	-0.00336234913138629	7.27646712409575	0.00138512144278942	0.970674807150801	0.988036766754785	154.087771797483	154.470494831564	transmembrane protein 93, putative, expressed	141.465225437769	145.718912989572	146.363713861905	184.652839597547	152.238167100623	181.25326996637	149.752127912954	145.936113650972	130.622065002493	150.800490768072	168.458901688523
LOC_Os01g49030	Os01g0683700	1.48244515274424	0.0126256378538549	1.69379704039542	0.207656002460651	0.450690434970153	0.296364249838184	0.0577747407071582	expressed protein	0	0	0	1.00903191036911	0.472789338821811	0	0.346648444242949	0	0	0	0
LOC_Os01g49060	Os01g0684200	-0.343506831601509	3.7957904131179	2.5210689975527	0.127764903999203	0.334726757915747	11.2259259882906	14.3860068297401	prenyltransferase, putative, expressed	11.3718026879236	16.0943277033259	10.1898788131706	8.07225528295289	10.4013654540798	11.7696928549591	10.7461017715314	11.5703824122254	14.8340515460244	22.6402881582092	14.755524235491
LOC_Os01g49110	Os01g0684800	-0.920142499980582	2.82233876952806	13.9945284410369	0.00125939434666124	0.0115537210788254	4.10941507177018	7.81482879196774	prenyltransferase, putative, expressed	5.00359318268638	3.91483646837657	3.242234167827	5.54967550703011	2.83673603293086	8.47417885557056	6.93296888485898	8.21123913125672	5.76879782345393	8.89439891929647	8.60738913736976
LOC_Os01g49120	Os01g0684900	0.171325762167776	5.14663754966034	1.90378274034783	0.182641877014079	0.418432077073041	36.9460587347206	32.7720722405078	MATE efflux family protein, putative, expressed	26.3825822359827	39.5833465135853	34.2750469170283	42.8838561906872	41.6054618163193	34.3675031364806	34.318195980052	30.2322895287179	35.8489579028923	31.5346870775057	30.3307998173982
LOC_Os01g49150	Os01g0685200	-0.383887074411883	2.63330660878609	1.60910305824984	0.21895015927246	0.464508214977089	4.54086476509701	5.99710156557276	anti-silencing protein, ASF1-like domain containing protein, expressed	5.00359318268638	3.91483646837657	5.55811571627486	3.02709573110733	5.20068272703992	5.17866485618201	4.50642977515834	3.35914328096866	9.8893676973496	4.85149031961626	8.19751346416168
LOC_Os01g49154	Os01g0685300	0.935480999718216	0.31258805890441	1.3398339011383	0.260481137986517	0.513899184151379	0.563386852982438	0.272297334299817	expressed protein	0.909744215033887	0.434981829819619	0.463176309689571	1.00903191036911	0	0.470787714198364	0.346648444242949	0	0.412056987389567	0.404290859968021	0
LOC_Os01g49160	Os01g0685400	1.48209990678325	0.669406242284164	3.91445215982835	0.0615804346987492	0.207520513698831	1.17877182732515	0.372519355942725	MYB family transcription factor, putative, expressed	1.36461632255083	2.17490914909809	0.463176309689571	0	1.89115735528724	0	1.03994533272885	0.373238142329851	0.412056987389567	0	0.409875673208084
LOC_Os01g49180	Os01g0685500	-0.441260800186673	1.21786874414663	0.912480958793662	0.350677607525437	0.611098669916775	1.2190143586243	1.65832627869108	ATP dependent DNA ligase family protein, putative, expressed	0.909744215033887	1.30494548945886	1.38952892906871	2.01806382073822	0.472789338821811	0.941575428396729	1.03994533272885	2.2394288539791	2.4723419243374	1.61716343987209	1.63950269283234
LOC_Os01g49190	Os01g0685800	0.150726212296755	9.54222506306061	8.42805405889389	0.00869349414422206	0.051926264472458	787.463282005405	709.300865015508	ATP synthase, putative, expressed	820.589281960566	762.088165843972	755.903737413381	800.66682087789	798.068403931217	697.236604727778	704.04299025743	720.349614696612	718.215329020015	723.680639342758	692.280012048454
LOC_Os01g49200	Os01g0685900	-0.408113553528054	7.00272874791455	14.1198444172309	0.00121095000021669	0.0111869697080095	107.760999855176	143.382477713834	microtubule associated protein, putative, expressed	102.801096298829	146.153894819392	97.7302013444996	100.398675081727	91.7211317314313	147.356554544088	116.820525709874	139.591065231364	147.104344498075	150.800490768072	158.621885531529
LOC_Os01g49210	Os01g0686000	0.613551386332355	3.24371750828883	4.17259853643251	0.0542640846184584	0.190504190851265	10.8876166742854	6.98721300160808	expressed protein	8.18769793530498	4.7848001280158	16.211170839135	18.162574386644	7.09184008232716	5.17866485618201	9.01285955031668	5.22533399261791	7.82908276040177	5.6600720395523	9.01726481057785
LOC_Os01g49219	Os01g0686100	-0.0563260343248531	2.06905804832256	0.0172800083655672	0.896708702240174	0.95798310884739	3.33093432772363	3.44407060018643	expressed protein	4.54872107516943	1.73992731927847	1.85270523875829	7.56773932776833	0.945578677643622	5.17866485618201	3.11983599818654	2.98590513863881	1.64822794955827	4.04290859968021	3.68888105887276
LOC_Os01g49240	Os01g0686300	-0.811263499878555	3.74639910969103	16.2629960814726	0.00063394652474169	0.00663700074816481	8.80023951260522	15.3265382689522	limonoid UDP-glucosyltransferase, putative, expressed	7.2779537202711	6.08974561747466	12.5057603616184	10.0903191036911	8.03741875997078	13.1820559975542	18.7190159891193	17.1689545471731	11.1255386595183	14.9587618188168	16.8049026015314
LOC_Os01g49250	Os01g0686400	0.0218532205679139	6.35342977651834	0.0507157324711813	0.824070572253987	0.922479123734366	81.6037598614922	80.4371236326619	methyltransferase, putative, expressed	75.5087698478126	90.4762206024807	71.7923280018836	90.81287193322	79.4286089220642	78.1507605569285	73.4894701795052	69.0490563310224	91.0645942130942	92.5826069326769	78.286253582744
LOC_Os01g49260	Os01g0686500	-0.084286492577954	0.0666984884111207	0.00509357920920877	0.943801204476505	0.978061027287777	0.181948843006777	0.204007034397365	expressed protein	0.909744215033887	0	0	0	0	0	0	0	0	0.404290859968021	0.819751346416168
LOC_Os01g49290	Os01g0686800	-0.112278821538005	10.170835247134	4.81224022571602	0.0400402665996111	0.155246534774811	1103.10561046979	1192.44129784672	WD repeat-containing protein, putative, expressed	1094.42229068577	1095.2842474858	1101.89644075149	1119.01638859934	1104.90868482657	1262.65264948001	1180.33795264724	1175.3269101967	1214.74399882444	1212.87257990406	1108.71369602787
LOC_Os01g49300	NA	-0.787726163184086	0.0117069254270321	0.439029626663855	0.51503284865621	0.74278669051697	0.0909744215033887	0.192725326311298	retrotransposon protein, putative, unclassified, expressed	0.454872107516943	0	0	0	0	0	0	0.746476284659702	0	0	0.409875673208084
LOC_Os01g49310	Os01g0687300	0.168158529487084	3.43209639039692	0.440379254016825	0.51439444275021	0.74278669051697	10.6188969975146	9.42048999082811	expressed protein	5.91333739772027	7.39469110693352	19.453405006962	7.56773932776833	12.7653121481889	8.94496656976892	9.35950799455963	10.8239061275657	9.47731070996003	8.49010805932845	9.42714048378593
LOC_Os01g49320	Os01g0687400	0.320765387336296	3.94130523191244	1.51012917192112	0.233153341065435	0.482461418303185	16.3589358961667	13.0014402920781	glycosyl hydrolase, putative, expressed	8.18769793530498	15.6593458735063	26.8642259619951	13.1174148347984	17.9659948752288	15.0652068543477	17.6790706563904	18.2886689741627	9.8893676973496	9.29868977926449	7.7876377909536
LOC_Os01g49330	Os01g0687500	0.326325330920935	3.30775378927484	2.86089379003635	0.106029238218479	0.29489773480415	10.2493331304245	8.10903611507022	formyl transferase, putative, expressed	11.8266747954405	9.56960025603161	9.26352619379143	11.6038669692448	8.9829974376144	6.12024028457874	9.35950799455963	8.21123913125672	9.47731070996003	6.46865375948834	9.01726481057785
LOC_Os01g49340	Os01g0687600	-0.317041190606664	3.94625610983457	2.34537406760805	0.14106761438619	0.357274619217542	12.7798513553722	15.7702386961487	arginine/serine-rich coiled-coil protein 1, putative, expressed	7.2779537202711	11.7445094051297	15.7479945294454	12.1083829244293	17.0204161975852	11.7696928549591	22.1855004315487	15.6760019778537	17.7184504577514	13.7458892389127	13.5258972158668
LOC_Os01g49350	Os01g0687700	-0.118548184432624	5.11309296140712	0.699754735586949	0.41259030046081	0.664239308124491	32.3157147963995	35.0470937323654	DUF292 domain containing protein, expressed	25.4728380209488	30.4487280873733	31.0328127492013	43.8928881010563	30.7313070234177	41.4293188494561	36.7447350897526	27.9928606747388	30.4922170668279	40.8333768567702	32.7900538566467
LOC_Os01g49360	Os01g0687800	-0.415913763455524	2.75605230908148	1.14823137462593	0.296475128193588	0.555062061090871	4.92539417204004	6.50850142876686	FAD-binding and arabino-lactone oxidase domains containing protein, putative, expressed	5.91333739772027	5.21978195783542	6.02129202596443	6.05419146221467	1.41836801646543	4.70787714198364	7.97291421758783	11.1971442698955	9.8893676973496	3.23432687974417	2.04937836604042
LOC_Os01g49370	Os01g0688000	-0.0294500229213409	0.983914419930369	0.00182138199378901	0.966374840874198	0.98578053484829	1.08692578394422	1.14403609404256	expressed protein	3.1841047526186	1.30494548945886	0	0	0.945578677643622	1.41236314259509	1.3865937769718	0.373238142329851	1.64822794955827	0.404290859968021	1.63950269283234
LOC_Os01g49380	Os01g0688200	-0.313844462149076	5.71811182516269	9.28400232600728	0.00628255616632757	0.0406126348102395	45.6191661962301	56.7075899340214	lipase, putative, expressed	47.7615712892791	39.5833465135853	48.633512517405	43.8928881010563	48.2245125598247	49.9034977050266	48.8774306382558	56.3589594918075	57.2759212471498	63.0693741550113	64.7603563668773
LOC_Os01g49440	Os01g0689000	0.0255129941636217	3.61606383307921	0.0183450538427647	0.893592897691389	0.956636998535275	11.5139076387049	11.3255761902835	expressed protein	10.0071863653728	11.7445094051297	14.8216419100663	10.5948350588757	10.4013654540798	8.94496656976892	10.7461017715314	8.58447727358657	14.4219945586348	11.3201440791046	13.9357728890749
LOC_Os01g49470	Os01g0689451	0.375665886614215	3.56013225450616	3.3868380692129	0.0803631492007996	0.247751144742178	12.502527311621	9.6482153984194	E3 ubiquitin ligase, putative, expressed	13.1912911179914	17.3992731927847	11.1162314325497	7.56773932776833	13.2381014870107	9.41575428396729	10.3994533272885	11.9436205545552	8.24113974779133	10.5115623591686	7.37776211774551
LOC_Os01g49490	Os01g0689600	-0.133428392353792	3.72345940583653	0.372875747130559	0.548206900883807	0.76586482119605	11.6847079992069	12.8318429680389	expressed protein	16.8302679781269	10.0045820858512	12.0425840519289	10.0903191036911	9.45578677643622	8.47417885557056	10.3994533272885	12.3168586968851	12.7737666090766	12.5330166590087	20.4937836604042
LOC_Os01g49510	Os01g0689800	-0.0894425627182015	4.92196531807997	0.674240803973005	0.421101129743547	0.672434430335807	28.4179023764815	30.2440554180067	OsPOP3 - Putative Prolyl Oligopeptidase homologue, expressed	29.5666869886013	28.7088007680948	29.180107510443	26.7393456247814	27.8945709904868	29.1888382802986	31.1983599818654	28.3660988170687	27.1957611677114	34.3647230972818	31.1505511638144
LOC_Os01g49529	Os01g0689900	1.60037466175459	2.20038717599367	20.994076542576	0.000174079795448369	0.00233853663253503	6.11990011659173	1.95365589096261	OsWAK10d - OsWAK receptor-like cytoplasmic kinase OsWAK-RLCK, expressed	5.45846529020332	4.34981829819619	9.726702503481	3.02709573110733	8.03741875997078	1.41236314259509	2.42653910970064	2.98590513863881	1.2361709621687	2.02145429984011	1.63950269283234
LOC_Os01g49614	Os01g0690800	-0.0803007825710346	0.311008266846614	0.00750090385917669	0.931830571695909	0.97523533598063	0.372725418970027	0.378989163452677	Protein kinase domain containing protein, expressed	0.454872107516943	0	0.463176309689571	0	0.945578677643622	0	1.03994533272885	0	0.824113974779133	0	0.409875673208084
LOC_Os01g49640	Os01g0691100	0.806912857420854	5.20813755942656	14.3498817143331	0.00112728899459928	0.0105307539771226	47.6662041231144	26.9686651954849	LTPL149 - Protease inhibitor/seed storage/LTP family protein precursor, expressed	43.2128502141096	36.538473704848	67.6237412146774	55.4967550703011	35.4592004116358	22.5978102815215	33.971547535809	36.9505760906552	32.5525020037758	23.8531607381133	11.8863945230344
LOC_Os01g49660	Os01g0691400	0.191414857635033	0.356640690002232	0.0423667318145968	0.838969297059313	0.929938770964675	0.465622446299864	0.410216913272769	reticulon domain containing protein, putative, expressed	0.909744215033887	0	0	0	1.41836801646543	0.470787714198364	0.346648444242949	0	0.824113974779133	0	0.819751346416168
LOC_Os01g49670	Os01g0691500	0.117421944635424	2.93113877686658	0.173860820987543	0.681072641036211	0.854965906164653	7.10243112615569	6.43288293185618	cytidylyltransferase domain containing protein, expressed	8.18769793530498	4.34981829819619	7.87399726472271	7.06322337258378	8.03741875997078	3.76630171358692	10.0528048830455	6.34504841960746	9.47731070996003	4.44719945964823	4.50863240528892
LOC_Os01g49680	Os01g0691600	0.0981324364751588	4.8574687565442	0.739716551348939	0.399779943106054	0.651781053853957	29.2398562990992	27.3158277543278	DNA repair helicase XPB2, putative, expressed	28.6569427735674	28.2738189382752	29.180107510443	30.7754732662579	29.3129390069523	31.0719891370921	28.4251724279218	28.3660988170687	23.4872482812053	23.8531607381133	28.6912971245659
LOC_Os01g49690	Os01g0691700	-0.117591693855929	6.93314221791327	1.96566270150027	0.175992084880468	0.410625626870252	115.962881463034	125.702500711023	Ser/Thr protein phosphatase family protein, putative, expressed	120.995980599507	109.615421114544	125.520779925874	128.651568572062	95.030657103184	122.875593405773	135.19289325475	124.28830139584	126.501495128597	130.181656909703	115.175064171472
LOC_Os01g49710	Os01g0692000	0.360990629140716	0.0118328143158114	0.110969708252374	0.74245349224408	0.886438965879512	0.177970787467312	0.125156550701828	glutathione S-transferase, putative, expressed	0.454872107516943	0.434981829819619	0	0	0	0	0.346648444242949	0	0	0.404290859968021	0
LOC_Os01g49730	Os01g0692200	-1.10145176255144	0.264091886513451	1.10710960548728	0.305056369085388	0.564149354730147	0.185270523875829	0.429363294443206	expressed protein	0	0	0.926352619379143	0	0	0	1.3865937769718	0.373238142329851	0.412056987389567	0.404290859968021	0
LOC_Os01g49760	Os01g0692600	0.498891909273769	3.05061497904235	4.75487470322217	0.0411257565501346	0.158297293364108	8.96068375566494	6.29200709826181	expressed protein	10.4620584728897	6.9597092771139	9.726702503481	10.0903191036911	7.56462942114897	4.23708942778528	6.23967199637308	5.22533399261791	5.35674083606437	8.08581719936043	8.60738913736976
LOC_Os01g49770	Os01g0692700	0.158902058480226	5.94286933771258	3.30290880767467	0.0839264727270238	0.254752034392738	64.4279872505953	57.6655351693751	zinc finger, C3HC4 type domain containing protein, expressed	62.3174787298213	60.462474344927	68.086917524367	65.0825582188077	66.1905074350535	53.1990117044152	54.423805746143	60.4645790574358	63.4567760579933	52.5578117958428	61.8912266544207
LOC_Os01g49820	Os01g0693300	1.33967405044641	0.522822368237638	2.74808635348587	0.112721122446742	0.307259666437629	0.923604521922081	0.348922661218419	lipid phosphatase protein, putative, expressed	0.454872107516943	0.869963659639237	2.31588154844786	0.504515955184555	0.472789338821811	0.470787714198364	0	0	0	1.21287257990406	0.409875673208084
LOC_Os01g49830	Os01g0693400	0.3320228979375	3.88009307415791	2.53800332170987	0.126563599612213	0.332463286502545	15.7113834520045	12.4381874162588	B3 DNA binding domain containing protein, expressed	12.2815469029575	19.1392005120632	14.8216419100663	17.6580584314594	14.6564695034761	15.535994568546	16.9857737679045	13.4365731238746	11.9496526342974	6.06436289952032	10.6567675034102
LOC_Os01g49890	Os01g0693800	0.0864925884585651	5.77259644120629	0.665734862994555	0.423999034140117	0.675023647714665	55.6906803119064	52.2293861263484	threonine synthase, chloroplast precursor, putative, expressed	57.3138855471349	50.0229104292561	51.4125703755424	61.5509465325158	58.1530886750827	47.0787714198364	63.7833137407026	54.4927687801582	48.2106675245793	44.0677037365143	55.7430915562994
LOC_Os01g49900	Os01g0693900	-0.0846092885920797	4.05449926224617	0.360020164256428	0.561928076219749	0.775742730271443	15.2160725250571	16.1460037412596	peptidyl-tRNA hydrolase, mitochondrial precursor protein, putative, expressed	16.37539587061	15.6593458735063	14.8216419100663	13.621930789983	15.6020481811198	14.5944191401493	16.6391253236616	14.5562875508642	15.246108533414	16.5759252586889	19.2641566407799
LOC_Os01g49920	Os01g0694100	-0.583459320919903	1.12047678532911	0.831517072163443	0.372520029439786	0.631792969425312	1.00522375730394	1.61707009397776	protein kinase, putative, expressed	0.909744215033887	1.73992731927847	0.926352619379143	0.504515955184555	0.945578677643622	2.82472628519019	0.346648444242949	0	1.2361709621687	2.42574515980813	2.86912971245659
LOC_Os01g49930	Os01g0694200	0.186017826065013	3.50146144506701	0.75582764654604	0.394785138890084	0.646798502449358	11.2409118280474	9.83127040516092	expressed protein	13.1912911179914	11.7445094051297	9.26352619379143	11.6038669692448	10.4013654540798	7.06181571297547	12.1326955485032	7.83800098892687	14.0099375712453	6.46865375948834	11.4765188498264
LOC_Os01g49940	Os01g0694300	-0.0648307416569735	5.48302900426529	0.318974047336091	0.578403604200147	0.788021324437669	42.8262137517893	44.8251206513685	ESP4, putative, expressed	46.8518270742452	32.6236372364714	47.7071598980259	44.3974040562409	42.551040493963	48.0203468482332	40.557867976425	42.9223863679328	52.7432943858645	39.6205042768661	45.0863240528892
LOC_Os01g50010	Os01g0694900	0.0869449544520224	6.05699672448968	0.743259018646048	0.398673567036996	0.650710650443854	67.8922978809774	63.7982962011971	clathrin assembly protein, putative, expressed	77.3282582778804	68.2921472816801	72.7186806212627	61.5509465325158	59.5714566915482	50.374285419225	71.0629310698046	67.556103761703	68.8135168940576	61.4522107151392	63.530729347253
LOC_Os01g50030	Os01g0695100	-0.712926727733129	7.34534557273918	9.42826887941574	0.00595465601386804	0.0390566421214738	119.62949384337	196.717999308256	CPuORF25 - conserved peptide uORF-containing transcript, expressed	107.804689481516	84.386474985006	207.502986740928	95.8580314850655	102.595286524333	266.936633950473	156.685096797813	104.879917994688	285.967549248359	220.74280954254	145.095988315662
LOC_Os01g50040	Os01g0695200	-0.0367351635374098	3.22676455001211	0.0222615825444185	0.882863369131376	0.951212568971598	8.42896954403588	8.6356539778631	DNA binding protein, putative, expressed	10.4620584728897	6.52472744729428	6.02129202596443	11.0993510140602	8.03741875997078	7.06181571297547	5.89302355213013	8.95771541591642	13.1858235964661	6.46865375948834	10.2468918302021
LOC_Os01g50050	Os01g0695300	-0.224480262887238	1.19466230106809	0.179145966417573	0.676551713106172	0.852141267468126	1.319340043868	1.54701508557327	polyprenyl synthetase, putative, expressed	0.909744215033887	1.30494548945886	0	2.01806382073822	2.36394669410905	2.35393857099182	1.73324222121475	1.11971442698955	0.824113974779133	2.02145429984011	1.22962701962425
LOC_Os01g50060	Os01g0695600	-0.228881302763828	2.24216911399547	0.559319360688982	0.46309791480297	0.707462005931445	3.51191929799737	4.17011798735367	1-aminocyclopropane-1-carboxylate deaminase, putative, expressed	2.72923264510166	5.21978195783542	3.242234167827	3.53161168629189	2.83673603293086	5.17866485618201	4.15978133091539	2.61266699630896	4.9446838486748	5.25578117958428	2.86912971245659
LOC_Os01g50080	NA	2.31535278120262	0.561136157694309	6.20161094161415	0.0215195803714579	0.10121204807244	1.18865054423053	0.194399965109853	MDR-like ABC transporter, putative, expressed	2.27436053758472	1.30494548945886	0	0	2.36394669410905	0	0.346648444242949	0	0	0	0.819751346416168
LOC_Os01g50100	Os01g0695800	1.86045089166949	0.804837302859333	5.71122507424339	0.0266438428321419	0.117155100443419	1.5685428557225	0.372519355942725	ABC transporter, ATP-binding protein, putative, expressed	1.81948843006777	1.30494548945886	0.463176309689571	0	4.2551040493963	0	1.03994533272885	0.373238142329851	0.412056987389567	0	0.409875673208084
LOC_Os01g50120	Os01g0696000	-0.293511345250487	2.83957207540917	1.53296609158745	0.229774379580494	0.478437347360441	5.55190639250844	6.82414691626222	expressed protein	4.54872107516943	6.52472744729428	5.55811571627486	4.03612764147644	7.09184008232716	7.53260342717383	8.31956266183078	7.09152470426716	7.4170257730122	5.25578117958428	5.32838375170509
LOC_Os01g50160	Os01g0696600	0.428219274318951	5.66813127617322	8.82698132405162	0.00746127970877408	0.0462612143682126	58.2805540808307	43.114144240079	MDR-like ABC transporter, putative, expressed	71.8697929876771	60.462474344927	57.4338624015069	44.9019200114254	56.7347206586173	26.3641119951084	47.490836861284	55.2392450648179	46.562439575021	42.4505402966422	40.5776916476003
LOC_Os01g50200	Os01g0697100	3.67908170348583	6.48419002842831	214.273006069399	2.90092660934361e-12	1.72307050212963e-09	181.535484781475	13.839692164641	UDP-glucoronosyl and UDP-glucosyl transferase domain containing protein, expressed	200.598599414972	183.997314013699	75.9609147890897	200.797350163453	246.323245526163	5.17866485618201	17.3324222121475	20.9013359704716	11.9496526342974	14.1501800988807	13.5258972158668
LOC_Os01g50310	Os01g0698000	-0.00933985722686721	6.39326119562891	0.0104678450614933	0.919511001981295	0.969338381405453	82.8598475849733	83.4024032901519	VIP1 protein, putative, expressed	82.3318514605668	98.7408753690534	66.2342122856087	84.2541645158208	82.7381342938169	79.0923359853252	88.0487048377091	79.8729624585881	86.1199103644194	85.3053714532525	81.9751346416168
LOC_Os01g50320	Os01g0698100	0.163436414761929	3.43434283611285	0.809385026763535	0.378834498510485	0.63896457383931	10.6410117279538	9.50918749086934	surp module family protein, putative, expressed	10.4620584728897	10.8745457454905	9.26352619379143	13.621930789983	8.9829974376144	10.8281174265624	8.66621110607373	9.33095355824627	10.3014246847392	7.68152633939241	10.2468918302021
LOC_Os01g50340	Os01g0698300	0.0980744458575789	3.39153199643255	0.236201616905806	0.63215986016058	0.825443546401789	9.99968011944756	9.42836734598078	transposon protein, putative, unclassified, expressed	8.64257004282193	11.3095275753101	13.4321129809976	8.57677123813744	8.03741875997078	11.7696928549591	8.66621110607373	6.71828656193731	9.47731070996003	10.5115623591686	9.42714048378593
LOC_Os01g50370	Os01g0699100	0.445791879278226	0.897588441819901	0.64339278924977	0.43176092652065	0.683067523445512	1.1865162256403	0.884483090807815	STE_MEKK_ste11_MAP3K.4 - STE kinases include homologs to sterile 7, sterile 11 and sterile 20 from yeast, expressed	0.454872107516943	2.17490914909809	1.85270523875829	0.504515955184555	0.945578677643622	0.941575428396729	0.346648444242949	0.746476284659702	0.824113974779133	0.808581719936043	1.63950269283234
LOC_Os01g50400	Os01g0699400	-0.106812852256896	0.866659317842968	0.0346500015734927	0.854175647880104	0.937535229783302	0.920856424465019	1.01979164834136	STE_MEKK_ste11_MAP3K.5 - STE kinases include homologs to sterile 7, sterile 11 and sterile 20 from yeast, expressed	0.909744215033887	1.73992731927847	0	1.00903191036911	0.945578677643622	1.41236314259509	0.693296888485898	0.746476284659702	0.824113974779133	1.21287257990406	1.22962701962425
LOC_Os01g50410	Os01g0699500	-1.30608122292306	0.311869496155008	1.7516622775814	0.200358260239674	0.44310157063613	0.179631627901838	0.563813605606497	STE_MEKK_ste11_MAP3K.6 - STE kinases include homologs to sterile 7, sterile 11 and sterile 20 from yeast, expressed	0	0.434981829819619	0.463176309689571	0	0	1.41236314259509	0	0.746476284659702	0	0.404290859968021	0.819751346416168
LOC_Os01g50420	Os01g0699600	1.21050013068014	0.481193222948569	1.72400413581543	0.203805648245136	0.447439658287873	0.814758999360753	0.303843191377797	STE_MEKK_ste11_MAP3K.7 - STE kinases include homologs to sterile 7, sterile 11 and sterile 20 from yeast, expressed	0.454872107516943	2.60989097891771	0	1.00903191036911	0	0	1.03994533272885	0.373238142329851	0	0	0.409875673208084
LOC_Os01g50440	Os01g0699900	0.859140558769861	1.39828006428479	1.89335140012995	0.183793141605678	0.419739087454636	2.41802455474047	1.23736893184023	AWPM-19-like membrane family protein, putative, expressed	1.36461632255083	2.17490914909809	4.16858678720614	2.01806382073822	2.36394669410905	0	4.15978133091539	0	0.412056987389567	1.21287257990406	1.63950269283234
LOC_Os01g50450	Os01g0700000	-0.537864363436392	6.85661504271889	34.1509408204231	9.57503660079132e-06	0.000216256191227456	92.0539548482712	133.726987953627	expressed protein	92.7939099334565	97.4359298795946	84.7612646731916	96.8670633954347	88.4116063596786	123.346381119971	121.326955485032	119.062967403222	134.330577888999	136.246019809223	168.049026015314
LOC_Os01g50460	Os01g0700100	1.92041248826767	1.14723224907041	11.3556752806591	0.00299413720833829	0.0229759620408161	2.39065556650113	0.585934560579925	nodulin MtN3 family protein, putative, expressed	0.909744215033887	3.47985463855695	4.63176309689571	1.51354786555367	1.41836801646543	0.470787714198364	0.693296888485898	1.11971442698955	0.412056987389567	0	0.819751346416168
LOC_Os01g50470	Os01g0700200	0.624691789206222	0.521304140230778	0.815612885791034	0.37704185310608	0.636783101654932	0.744941086710723	0.453190434546668	regulator of chromosome condensation, putative, expressed	0.909744215033887	0.869963659639237	0.463176309689571	1.00903191036911	0.472789338821811	0.470787714198364	0.693296888485898	0.746476284659702	0	0.808581719936043	0
LOC_Os01g50530	NA	-3.8877002859765	0.355253316540866	13.241707942346	0.00214673760344469	0.017584270766108	0	0.753214704525437	cytochrome P450, putative, expressed	0	0	0	0	0	1.41236314259509	0.693296888485898	0.373238142329851	0.412056987389567	0.808581719936043	0.819751346416168
LOC_Os01g50570	NA	-1.40361088330795	0.118869811413058	1.69780454305456	0.207139969408966	0.450533813963787	0.0926352619379143	0.341904301071422	cytochrome P450 monooxygenase CYP711A12, putative, expressed	0	0	0.463176309689571	0	0	0.470787714198364	0.346648444242949	0	0.824113974779133	0	0.409875673208084
LOC_Os01g50580	NA	-3.08093351793603	0.117943187519482	4.98748664544994	0.0398515557859917	0.154711089087175	0	0.389163482583286	cytochrome P450, putative, expressed	0	0	0	0	0	0	0.693296888485898	0	0.412056987389567	0	1.22962701962425
LOC_Os01g50610	Os01g0701700	2.08690959199173	0.312704783475731	4.0838523492598	0.0566608257084431	0.19611017075944	0.722504567146817	0.137352329129856	SAM dependent carboxyl methyltransferase, putative, expressed	0.454872107516943	1.30494548945886	1.85270523875829	0	0	0	0	0	0.824113974779133	0	0
LOC_Os01g50616	Os01g0701900	1.34744518910222	0.522201771619293	2.45651299415169	0.132470879760937	0.342299322485595	0.922861821549891	0.329146853234476	phosphatidylinositol transfer, putative, expressed	2.72923264510166	0.434981829819619	0	0.504515955184555	0.945578677643622	0	0	0.746476284659702	0.824113974779133	0.404290859968021	0
LOC_Os01g50622	Os01g0702000	0.433744684893297	0.311369605115437	0.252904357999141	0.620441537237004	0.817825607050442	0.466773535505058	0.313450260665309	DNA-binding protein DSP1, putative, expressed	0.454872107516943	0.869963659639237	0	1.00903191036911	0	0	0.693296888485898	0.373238142329851	0	0.404290859968021	0.409875673208084
LOC_Os01g50680	Os01g0702300	4.25219398031356	3.14257476298842	50.7454942082733	6.05972087171803e-07	2.29697321574459e-05	17.3736354840665	0.86858838119331	OsSub2 - Putative Subtilisin homologue, expressed	30.4764312036352	20.4441460015221	0.926352619379143	8.07225528295289	26.9489923128432	0.470787714198364	0.346648444242949	1.11971442698955	1.2361709621687	0.808581719936043	1.22962701962425
LOC_Os01g50690	Os01g0702400	-0.538081264461433	3.54024057084852	5.94998226963816	0.0239952285163595	0.108796433436158	8.56520568879185	12.4494243781359	WD domain, G-beta repeat domain containing protein, expressed	4.09384896765249	10.4395639156708	8.33717357441229	9.081287193322	10.8741547929016	9.41575428396729	10.3994533272885	11.9436205545552	16.0702225081931	13.3415983789447	13.5258972158668
LOC_Os01g50700	Os01g0702450	1.50854895958176	1.48659833580196	12.4252688000323	0.00208759911253807	0.0171973115342137	3.13567552208906	1.11081559816603	dehydrin family protein, expressed	3.1841047526186	3.91483646837657	2.77905785813743	2.01806382073822	3.78231471057449	1.88315085679346	0.346648444242949	0.746476284659702	2.06028493694783	0.808581719936043	0.819751346416168
LOC_Os01g50720	Os01g0702700	-0.0982078878396477	0.311400483418983	0.00779202294784544	0.930523827613204	0.974658989093993	0.353624359829685	0.401155563531797	MYB family transcription factor, putative, expressed	0	1.30494548945886	0.463176309689571	0	0	0	0.346648444242949	0	2.06028493694783	0	0
LOC_Os01g50750	Os01g0703300	1.94603632012879	0.442084938556855	3.4845804897604	0.0764322947986037	0.239307583512394	0.900209666840991	0.204734139124526	zinc finger, C3HC4 type domain containing protein, expressed	0	2.60989097891771	0	0	1.89115735528724	0	0	0	0.824113974779133	0.404290859968021	0
LOC_Os01g50760	Os01g0703400	-0.00330677341714019	6.27779446607701	0.00150023448370453	0.969481176850251	0.98752584763207	76.6446534109561	76.8254002946493	polyprenyl synthetase, putative, expressed	81.8769793530498	77.4267657078921	68.086917524367	79.7135209191598	76.1190835503115	79.0923359853252	76.9559546219347	75.3941047506299	71.285858818395	88.1354074730286	70.0887401185824
LOC_Os01g50770	Os01g0703600	-0.00901101342232853	6.60722917600223	0.00485520871558977	0.945129677238298	0.978220657501417	96.4850676352633	96.8854001895975	adaptor complexes medium subunit family domain containing protein, expressed	108.714433696549	67.4221836220409	101.898788131706	122.597377109847	81.7925556161733	109.222749694021	115.087283488659	90.3236304438239	100.953961910444	79.2410085537322	86.4837670469057
LOC_Os01g50820	Os01g0704100	0.560092918995985	4.68269431689986	8.26872698348014	0.00924761352583423	0.054441150276171	30.2832151128318	20.4380241766223	transporter, major facilitator family, putative, expressed	26.3825822359827	28.2738189382752	47.7071598980259	20.6851541625668	28.3673603293086	16.9483577111411	28.4251724279218	17.542192689503	25.1354762307636	19.001670418497	15.5752755819072
LOC_Os01g50830	Os01g0704200	0.0314077835610813	1.21692858743943	0.00342600513550961	0.95389627365603	0.980393392368697	1.47442964986477	1.41388702171331	expressed protein	1.36461632255083	1.73992731927847	0.926352619379143	0.504515955184555	2.83673603293086	0	2.07989066545769	1.4929525693194	1.64822794955827	1.21287257990406	2.04937836604042
LOC_Os01g50840	Os01g0704300	1.03390672833441	0.218621563344397	1.25489781702049	0.275677777763105	0.532020078100547	0.452160283133513	0.194014100447377	expressed protein	0.454872107516943	0.869963659639237	0.463176309689571	0	0.472789338821811	0.470787714198364	0.693296888485898	0	0	0	0
LOC_Os01g50849	Os01g0704400	0.0841072449500096	3.17945188129992	0.129320403554083	0.722845842760422	0.876076755264006	8.54259965469152	8.03771627065095	expressed protein	8.18769793530498	6.52472744729428	8.80034988410186	12.1083829244293	7.09184008232716	7.53260342717383	5.19972666364424	9.33095355824627	7.00496878562263	7.68152633939241	11.4765188498264
LOC_Os01g50860	Os01g0704700	-0.149229403271522	2.67652109035146	0.428310905724766	0.535146372191518	0.75589860859	5.20919669683848	5.77026532630016	chloride transporter, chloride channel family, putative, expressed	5.91333739772027	5.65476378765504	4.16858678720614	6.05419146221467	4.2551040493963	5.64945257038037	6.23967199637308	5.97181027727761	5.35674083606437	5.25578117958428	6.14813509812126
LOC_Os01g50900	Os01g0705100	-1.11697998912249	0.265420404794222	1.09138328792154	0.308427337448643	0.567395344524137	0.187193129702276	0.464654309815695	Cupin domain containing protein, expressed	0	0	0.463176309689571	0	0.472789338821811	0	0.346648444242949	0	0.824113974779133	1.61716343987209	0
LOC_Os01g50910	Os01g0705200	-1.00522160385591	1.93793450968066	5.975774488033	0.0237272870733609	0.107942727302688	1.87888168519755	3.80064984935234	late embryogenesis abundant protein, group 3, putative, expressed	1.81948843006777	1.73992731927847	1.38952892906871	3.02709573110733	1.41836801646543	5.17866485618201	3.11983599818654	6.71828656193731	4.12056987389567	1.61716343987209	2.04937836604042
LOC_Os01g50930	Os01g0705300	0.652227249113394	2.24413886483516	4.69563523119289	0.0422819110191304	0.161372363090439	4.91237400553915	3.0814476218013	expressed protein	5.45846529020332	4.34981829819619	6.02129202596443	3.53161168629189	5.20068272703992	1.88315085679346	4.15978133091539	2.61266699630896	4.53262686128523	2.02145429984011	3.27900538566467
LOC_Os01g50934	Os01g0705500	0.0633229730965596	6.84531681128468	0.419905997776552	0.524234979251098	0.747154592790528	116.982903681695	111.771562218979	fiber protein Fb11, putative, expressed	107.349817373999	114.835203072379	111.625490635187	128.651568572062	122.452438754849	102.160933981045	124.100143038976	107.865823133327	85.2957963896403	122.095839710342	129.110837060546
LOC_Os01g50940	Os01g0705700	0.18397511205153	2.16914741161328	0.333376297748763	0.570016951186702	0.781423652212512	3.93109972765253	3.39674078967391	helix-loop-helix DNA-binding domain containing protein, expressed	2.27436053758472	4.7848001280158	3.70541047751657	6.05419146221467	2.83673603293086	1.88315085679346	4.50642977515834	3.35914328096866	3.7085128865061	3.23432687974417	3.68888105887276
LOC_Os01g50960	Os01g0706000	0.0072154019151499	6.33643792739173	0.00594608339533275	0.939289152872657	0.977409674887203	80.2315896073726	79.7283290160261	RNA polymerase II transcriptional coactivator KELP, putative, expressed	84.1513398906345	79.6016748569902	68.5500938340566	91.3173878884045	77.537451566777	80.5046991279203	79.3824937316353	92.1898211554731	67.1652889444994	82.0710445735083	77.0566265631198
LOC_Os01g50970	Os01g0706100	-0.0653472634053927	3.28367899912183	0.12378095125146	0.735656731215108	0.883913438235081	8.67377087482336	9.07863035286004	expressed protein	7.2779537202711	8.69963659639237	9.26352619379143	10.0903191036911	8.03741875997078	10.357329712364	8.31956266183078	10.4506679852358	8.24113974779133	8.08581719936043	9.01726481057785
LOC_Os01g51010	Os01g0706400	0.000727964821352673	4.4750945319174	2.928025579306e-05	0.995735311281275	0.999052893068052	21.399565910193	21.4148871237955	DUF292 domain containing protein, expressed	23.1984774833641	19.1392005120632	19.453405006962	19.6761222521977	25.5306242963778	24.9517488525133	23.2254457642776	19.4083834011522	18.9546214199201	19.405961278465	22.5431620264446
LOC_Os01g51020	Os01g0706500	-0.24114654414841	6.31574086881874	5.48390031384547	0.0294751930830457	0.125952135677295	71.599981018305	84.6833924069475	60S ribosomal protein L28-1, putative, expressed	86.4257004282193	61.7674198343858	78.2767963375376	76.6864251880524	54.8435633033301	89.4496656976892	80.4224390643642	79.1264861739284	86.531967351809	88.1354074730286	84.4343886808653
LOC_Os01g51030	Os01g0706600	0.696752284748541	1.24302541684328	1.87769530479645	0.18553790285142	0.421945962830342	1.97649946843904	1.15487337558859	expressed protein	0.454872107516943	1.73992731927847	3.242234167827	3.02709573110733	1.41836801646543	0.470787714198364	2.07989066545769	1.11971442698955	0.412056987389567	1.61716343987209	1.22962701962425
LOC_Os01g51040	Os01g0706700	-0.256994480392138	3.59976189779159	1.64932141689473	0.213492895712907	0.457180539738001	10.1396069980146	12.1328954648119	transmembrane protein 16K, putative, expressed	8.64257004282193	8.69963659639237	13.4321129809976	8.57677123813744	11.3469441317235	9.41575428396729	10.3994533272885	10.077429842906	11.9496526342974	14.1501800988807	16.8049026015314
LOC_Os01g51060	Os01g0706900	3.8986903438314	2.41284804721779	53.7739425813489	3.93656370914787e-07	1.63510678815602e-05	9.61119707920697	0.606801025654609	hydrolase, putative, expressed	11.8266747954405	14.789382213867	2.77905785813743	3.53161168629189	15.1292588422979	0.941575428396729	0.693296888485898	0.373238142329851	0.824113974779133	0.808581719936043	0
LOC_Os01g51100	NA	0.35448315285112	0.0126659400077381	0.10399853215248	0.750375665750234	0.888093911445936	0.185532289267751	0.145846429027731	retrotransposon protein, putative, unclassified, expressed	0.454872107516943	0	0	0	0.472789338821811	0.470787714198364	0	0	0	0.404290859968021	0
LOC_Os01g51120	Os01g0707300	0.267838387115926	6.31870495520005	8.55969396956883	0.00826348160664311	0.0500681960629651	87.1306147274814	72.4238310478055	vesicle transport v-SNARE protein, putative, expressed	80.0574909229821	94.3910570708572	77.3504437181584	81.731584739898	102.122497185511	71.5597325581514	67.943095071618	68.6758181886925	67.9894029192785	77.2195542538921	81.1553832952006
LOC_Os01g51140	Os01g0707500	-0.489213458857472	0.925217704961984	0.530885256820545	0.474544444991539	0.715975136546255	0.832249270694714	1.1853572888168	helix-loop-helix DNA-binding domain containing protein, expressed	0	2.17490914909809	0	1.51354786555367	0.472789338821811	0.941575428396729	1.03994533272885	1.86619071164925	0.412056987389567	1.21287257990406	1.63950269283234
LOC_Os01g51154	Os01g0708000	-0.0223428324078504	5.62583558354064	0.0430496965319557	0.837695798744725	0.929477524608932	48.1229231630818	48.8849693161152	single myb histone, putative, expressed	44.1225944291435	46.9780376205188	53.2652756143007	49.4425636080864	46.8061445433593	45.195620563043	39.5179226436962	53.3730543531687	44.5021546380732	55.3878478156189	55.3332158830913
LOC_Os01g51170	Os01g0708100	-0.0672878478667192	6.60600617197246	0.320760248963774	0.577349918402513	0.787549602441226	94.1802396931051	98.5938981092051	glycylpeptide N-tetradecanoyltransferase 1, putative, expressed	94.1585262560073	74.3818928991548	100.972435512327	104.939318678388	96.4490251196494	121.463230263178	123.753494594733	80.6194387432478	91.8887081878734	85.3053714532525	88.5331454129461
LOC_Os01g51190	Os01g0708300	-0.00106798294641283	5.34890427595361	7.9590620360001e-05	0.992968839229756	0.998386097221051	39.8757724064527	40.0815039916791	expressed protein	45.4872107516943	38.2784010241264	35.664575846097	38.3432125940262	41.6054618163193	51.3158608476217	36.0514382012667	36.9505760906552	44.5021546380732	33.9604322373138	37.7085619351437
LOC_Os01g51200	Os01g0708400	0.129110425955401	6.15113511530628	1.78289792280371	0.196552027679946	0.43740960528592	73.8109190149506	67.2799640645052	CK1_CaseinKinase_1.3 - CK1 includes the casein kinase 1 kinases, expressed	69.5954324500923	61.7674198343858	78.7399726472271	76.6864251880524	82.2653449549951	63.5563414167792	77.9958999546635	72.4081996119911	65.5170609949411	58.6221746953631	65.5801077132934
LOC_Os01g51210	Os01g0708500	0.454625197613019	4.06681209525743	7.03927758767765	0.0151275304512679	0.0785617042501534	18.8181700408022	13.7179761787852	uncharacterized protein PA4923, putative, expressed	20.4692448382625	15.6593458735063	17.1375234585141	17.6580584314594	23.1666776022687	17.8899331395378	17.3324222121475	11.9436205545552	10.3014246847392	11.7244349390726	13.1160215426587
LOC_Os01g51220	Os01g0708600	0.0249015076911404	6.57313950998624	0.0658561949726142	0.800047453772673	0.908564219252031	95.3673214410231	93.6828287429849	transport protein particle component, Bet3, domain containing protein, expressed	98.2523752236598	77.8617475377117	105.604198609222	110.488994185418	84.6292916491041	97.4530568390614	84.2355719510366	101.520774713719	103.426303834781	86.5182440331566	88.9430210861542
LOC_Os01g51230	Os01g0708700	-0.120824490991234	3.16331469644572	0.303554436522792	0.587666471945966	0.79549563369363	7.7241463870764	8.42123005418566	IQ calmodulin-binding motif domain containing protein, expressed	6.82308161275415	8.26465476657275	8.33717357441229	8.57677123813744	6.61905074350535	10.357329712364	7.62626577334488	9.70419170057612	4.9446838486748	10.1072714992005	7.7876377909536
LOC_Os01g51250	Os01g0708900	-0.0500382705834007	3.4623860575006	0.0476018859918376	0.829464918767765	0.924828537016573	9.96587516227646	10.230208639563	mitochondrial carrier protein, putative, expressed	14.1010353330252	7.82967293675314	10.6530551228601	11.0993510140602	6.14626140468354	10.357329712364	14.5592346582039	11.9436205545552	8.6531967351809	8.49010805932845	7.37776211774551
LOC_Os01g51280	Os01g0709400	0.577672612303656	5.27536688305513	26.2659025473458	4.91289157599099e-05	0.000826387239337755	46.5255716510462	31.1761080055354	5-nucleotidase surE, putative, expressed	47.3066991817621	43.0632011521422	49.0966888270946	52.9741752943783	40.1870937998539	37.6630171358692	31.1983599818654	33.5914328096866	28.4319321298801	28.3003601977615	27.8715457781497
LOC_Os01g51290	Os01g0709500	0.211834766684109	5.14470299340179	2.29156344688172	0.145469774116887	0.364589947721155	37.3318906020868	32.1719283635049	protein kinase family protein, putative, expressed	27.7471985585336	46.1080739608796	40.2963389429927	32.7935370869961	39.7143044610321	23.0685979957199	32.5849537588372	33.9646709520164	37.9092428398401	35.1733048172179	30.3307998173982
LOC_Os01g51300	Os01g0710000	-0.212506096662779	7.65502001291866	9.07742924968243	0.006787552161494	0.0431323874459299	184.636326105456	213.981376713203	WD domain, G-beta repeat domain containing protein, expressed	171.941656641405	184.867277673338	181.565113398312	202.310898029007	182.496684785219	225.978102815215	200.016152328182	204.161263854428	199.023524909161	225.998590722124	228.710625650111
LOC_Os01g51310	Os01g0710100	-1.09169887097105	3.37277391970542	19.2398635405589	0.000275638304449176	0.00338989774082078	5.7131938291345	12.3213570625184	expressed protein	8.64257004282193	6.52472744729428	6.02129202596443	4.540643596661	2.83673603293086	12.2404805691575	12.1326955485032	11.9436205545552	9.06525372257047	10.5115623591686	18.0345296211557
LOC_Os01g51320	Os01g0710200	-0.193642843578979	2.88845547446237	0.541209247208179	0.470334450437561	0.712947421722754	6.06289659247089	6.9335015743967	peroxisomal N-acetyl-spermine/spermidine oxidase precursor, putative, expressed	4.54872107516943	6.9597092771139	3.70541047751657	7.06322337258378	8.03741875997078	6.12024028457874	5.89302355213013	7.46476284659702	10.7134816721287	4.85149031961626	6.55801077132934
LOC_Os01g51330	Os01g0710300	-0.183368878813622	0.440945008941388	0.0427984552682718	0.83816304317278	0.929784866325812	0.454477498238452	0.539424796094117	expressed protein	1.36461632255083	0.434981829819619	0	0	0.472789338821811	0.470787714198364	0	1.11971442698955	1.2361709621687	0	0.409875673208084
LOC_Os01g51360	Os01g0710700	0.801844664133071	3.75380871978261	6.65455909613929	0.0177526233646373	0.0880604849672994	16.643307243037	9.39386284594918	lipase, putative, expressed	16.8302679781269	13.0494548945886	28.7169312007534	8.07225528295289	16.5476268587634	2.82472628519019	11.4393986600173	13.0633349815448	14.0099375712453	10.1072714992005	4.91850807849701
LOC_Os01g51370	Os01g0710800	0.412821305266724	3.74267107196255	5.64903404530027	0.0273867313587441	0.119572917704448	14.6322774008093	10.9431831943479	expressed protein	15.0107795480591	15.2243640436867	11.1162314325497	17.1535424762749	14.6564695034761	10.357329712364	12.4793439927462	9.33095355824627	8.24113974779133	11.7244349390726	13.5258972158668
LOC_Os01g51380	Os01g0711000	0.164404508450194	5.82228825331023	1.66506672473964	0.21140319205706	0.454487173840825	59.3631904461613	52.9854428448105	ATP synthase, putative, expressed	60.0431181922365	61.3324380045662	40.7595152526823	74.1638454121297	60.5170353691918	54.6113748470103	47.837485305527	48.5209585028806	65.1050040075515	45.6848671763864	56.1529672295075
LOC_Os01g51390	Os01g0711100	-0.119634637214136	5.4246327368075	1.28913827918475	0.269414633081306	0.524743808342515	40.2043084061862	43.6281876162929	mitochondrial-processing peptidase subunit, mitochondrial precursor, putative, expressed	42.7579781065927	33.9285827259303	40.7595152526823	43.3883721458718	40.1870937998539	48.0203468482332	48.1841337497699	43.2956245102627	44.5021546380732	37.599049977026	40.1678159743922
LOC_Os01g51410	Os01g0711400	0.194613186785133	6.80458264975567	5.86043201705237	0.02495227977626	0.111618595029682	119.175351526357	104.20327050926	glycine dehydrogenase, putative, expressed	111.898538449168	127.449676137148	132.005248261528	104.434802723203	120.08849206074	97.9238445532598	99.1414550534834	100.40106028673	111.667443582573	112.797149931078	103.288669648437
LOC_Os01g51420	Os01g0711500	0.351223727297774	0.0125025074312608	0.103368735983965	0.751105720841456	0.888360418215304	0.177970787467312	0.145846429027731	calcineurin B, putative, expressed	0.454872107516943	0.434981829819619	0	0	0	0.470787714198364	0	0	0	0.404290859968021	0
LOC_Os01g51430	Os01g0711600	0.801491528975618	4.43684995526227	25.1418186093636	6.34976444263348e-05	0.0010145585309151	27.4259212248177	15.8259613281291	green ripe-like, putative, expressed	26.3825822359827	28.7088007680948	23.6219917941681	26.7393456247814	31.6768857010613	23.0685979957199	16.6391253236616	12.6900968392149	16.4822794955827	11.3201440791046	14.755524235491
LOC_Os01g51530	Os01g0712600	-0.435336436388987	1.7366123883179	1.23828957121681	0.278785178650588	0.535515078029034	2.06344578177482	2.78279309531972	methyltransferase domain containing protein, expressed	1.81948843006777	1.30494548945886	2.77905785813743	2.52257977592278	1.89115735528724	2.35393857099182	2.42653910970064	3.73238142329851	1.64822794955827	1.61716343987209	4.91850807849701
LOC_Os01g51540	Os01g0712700	0.381898486299428	5.93148526318364	10.1357164794919	0.00459883724052218	0.0318976292543192	69.2082961273394	52.9533164469705	cytidine/deoxycytidylate deaminase, putative, expressed	77.7831303853973	56.1126560467308	61.1392728790234	70.6322337258378	80.3741875997078	49.4327099908283	56.5036964116007	61.5842934844254	57.6879782345393	38.407631696962	54.1035888634671
LOC_Os01g51570	Os01g0713200	-3.06200303018306	3.29517471972147	36.2659636289352	6.43905182555964e-06	0.000157931585612878	1.67198635383391	14.3001766064534	glycosyl hydrolases family 17, putative, expressed	0	0.434981829819619	6.94764464534357	0.504515955184555	0.472789338821811	6.5910279987771	11.7860471042603	17.9154308318328	20.6028493694783	14.1501800988807	14.755524235491
LOC_Os01g51610	Os01g0713600	-0.564379301010082	0.864581884179852	0.907928983121596	0.351856138892917	0.612520658649236	0.739040425344811	1.10375540800618	B3 DNA binding domain containing protein, expressed	0.454872107516943	1.30494548945886	0.926352619379143	1.00903191036911	0	0.470787714198364	1.3865937769718	1.4929525693194	0.824113974779133	0.808581719936043	1.63950269283234
LOC_Os01g51620	Os01g0713800	-1.83237935942419	0.480236939736984	5.57618143309588	0.0282868196184303	0.122442567971014	0.181554233728286	0.794549798073888	KRR1 small subunit processome component, putative, expressed	0	0.434981829819619	0	0	0.472789338821811	0.470787714198364	0.693296888485898	0.746476284659702	0.824113974779133	1.21287257990406	0.819751346416168
LOC_Os01g51630	NA	0.471968484599631	5.15343718762326	12.236856130121	0.00222230853556994	0.0181143209279051	41.2040682355803	29.5817191607753	XIE, putative, expressed	50.0359318268638	40.0183283434049	32.42234167827	42.8838561906872	40.6598831386757	22.1270225673231	28.4251724279218	36.9505760906552	32.5525020037758	25.8746150379534	31.5604268370225
LOC_Os01g51632	NA	0.116499987615335	3.60832017324537	0.234020259332957	0.63372807869319	0.826577125423849	11.7925131805067	10.8644654257379	myosin XI, putative, expressed	18.1948843006777	12.6144730647689	7.41082095503314	6.55870741739922	14.1836801646543	6.12024028457874	10.7461017715314	11.9436205545552	12.361709621687	12.1287257990406	11.8863945230344
LOC_Os01g51634	Os01g0713900	0.231114793910983	1.65297106694569	0.220542279505231	0.643624489257749	0.832740552338376	2.52107584392212	2.13978936846324	myosin-2 heavy chain, non muscle, putative, expressed	4.09384896765249	2.17490914909809	0	3.02709573110733	3.30952537175268	1.41236314259509	1.03994533272885	2.61266699630896	3.7085128865061	2.42574515980813	1.63950269283234
LOC_Os01g51640	Os01g0714100	0.0273631469804483	4.24207739770542	0.022421162392806	0.8824475458735	0.951097464315217	18.3115138019921	17.8838737791717	expressed protein	14.1010353330252	18.7042186822436	17.1375234585141	22.703217983305	18.9115735528724	19.3022962821329	21.8388519873058	18.6619071164925	23.0751912938157	12.1287257990406	12.2962701962425
LOC_Os01g51650	Os01g0714200	-2.24066945952938	-0.0451985127711373	3.2474630891704	0.0900207728007374	0.266825754732138	0	0.188657262327061	retrotransposon protein, putative, unclassified, expressed	0	0	0	0	0	0	0.346648444242949	0.373238142329851	0.412056987389567	0	0
LOC_Os01g51670	Os01g0714600	0.784114186789173	0.868389468229056	1.72899340631458	0.203178320888783	0.446531196690038	1.31574281805252	0.754145506732114	expressed protein	0.454872107516943	0.434981829819619	2.31588154844786	1.00903191036911	2.36394669410905	1.41236314259509	0.693296888485898	0.373238142329851	0.412056987389567	0.404290859968021	1.22962701962425
LOC_Os01g51700	Os01g0714900	-0.19745964072475	6.05013798359078	3.82352730497353	0.0644222597418238	0.214102304678453	60.489565680953	69.3394898954962	ras-related protein, putative, expressed	69.5954324500923	53.9377468976327	58.360215020886	60.0373986669621	60.5170353691918	70.1473694155563	77.9958999546635	58.2251502034567	62.2206050958246	67.1122827546915	80.3356319487845
LOC_Os01g51710	Os01g0715000	0.535249472091009	1.57925794821295	1.36622503621967	0.255983796799018	0.508916255473712	2.62584674013104	1.75245877705234	zinc knuckle domain containing protein, expressed	0.909744215033887	1.30494548945886	4.16858678720614	2.01806382073822	4.72789338821811	0.470787714198364	2.07989066545769	2.2394288539791	1.64822794955827	1.61716343987209	2.4592540392485
LOC_Os01g51754	Os01g0715400	-0.38094441414629	3.65666427314582	3.87361627981801	0.0628385469062111	0.210419362783084	9.95874494040437	12.9941330279049	alpha-amylase precursor, putative, expressed	10.0071863653728	12.6144730647689	10.6530551228601	7.06322337258378	9.45578677643622	10.8281174265624	16.9857737679045	10.077429842906	12.7737666090766	11.7244349390726	15.5752755819072
LOC_Os01g51770	Os01g0715500	0.0608514358324958	3.76547475064399	0.0860387568635969	0.772247820688729	0.890868701685184	13.1192290014922	12.5200408507375	outer mitochondrial membrane porin, putative, expressed	12.7364190104744	12.6144730647689	9.726702503481	19.1716062970131	11.3469441317235	10.8281174265624	10.3994533272885	12.6900968392149	12.7737666090766	19.001670418497	9.42714048378593
LOC_Os01g51790	Os01g0715700	0.00206782615809738	0.398889632041335	4.22502667699676e-06	0.998379994329861	0.999934542032271	0.4660671082065	0.455047240528183	expressed protein	0.454872107516943	0.434981829819619	0.463176309689571	0.504515955184555	0.472789338821811	0	0.693296888485898	0	0.824113974779133	1.21287257990406	0
LOC_Os01g51800	Os01g0715800	0.0344861970033508	5.91109153688817	0.108551527886439	0.745169340201287	0.886683996508851	60.0806410361454	58.7759933133631	expressed protein	59.5882460847196	69.1621109413194	51.4125703755424	62.5599784428849	57.6802993362609	60.2608274173907	53.3838604134142	50.7603873568597	55.2156363102019	71.9637730743078	61.0714753080045
LOC_Os01g51810	Os01g0715900	0.356526563383271	1.82007241675191	1.17947949023168	0.305563572412495	0.564233467641604	3.07552461358063	2.3692296423557	pentatricopeptide, putative, expressed	2.72923264510166	2.17490914909809	4.16858678720614	2.52257977592278	3.78231471057449	2.35393857099182	3.11983599818654	2.61266699630896	1.64822794955827	2.02145429984011	2.4592540392485
LOC_Os01g51840	Os01g0716200	0.626252875492537	5.26153292209027	23.1975681193115	0.000100584530026635	0.00147956158754241	46.6536042593891	30.2391898113661	IQ calmodulin-binding motif family protein, putative, expressed	45.4872107516943	51.7628377485346	42.6122204914406	34.3070849525498	59.0986673527264	28.2472628519019	26.6919302067071	36.5773379483254	30.0801600794384	29.9175236376336	29.9209241441901
LOC_Os01g51850	Os01g0716300	-0.492627487739301	2.56352295715537	2.76590504080045	0.111631681974781	0.305297443059687	4.04672224135261	5.7207598205459	expressed protein	4.09384896765249	4.34981829819619	6.02129202596443	1.51354786555367	4.2551040493963	4.70787714198364	6.93296888485898	6.71828656193731	5.76879782345393	3.63861773971219	6.55801077132934
LOC_Os01g51870	Os01g0716500	0.809881882982707	0.804096727140287	1.84537053155594	0.189205517724615	0.426948991004537	1.19115065585018	0.65812827115071	methyltransferase, putative, expressed	2.27436053758472	1.30494548945886	0.926352619379143	0.504515955184555	0.945578677643622	0.470787714198364	0.693296888485898	0.746476284659702	0	0.808581719936043	1.22962701962425
LOC_Os01g51890	Os01g0716800	0.0973960271351788	2.50991935251446	0.121987575404392	0.730480099060022	0.880246179504218	5.03160673909515	4.64040180687969	endonuclease/exonuclease/phosphatase family domain containing protein, expressed	5.45846529020332	3.91483646837657	6.484468335654	5.04515955184555	4.2551040493963	2.35393857099182	5.19972666364424	5.97181027727761	6.1808548108435	4.44719945964823	3.68888105887276
LOC_Os01g51920	Os01g0717000	1.83814640911816	4.3667791159097	35.0151760309716	8.12651008886093e-06	0.000187047761939154	33.2324512646069	9.15029614932688	phosphotransferase, putative, expressed	35.0251522788046	50.4578922590758	12.968936671308	16.6490265210903	51.0612485927556	5.64945257038037	15.2525315466898	7.83800098892687	7.82908276040177	8.08581719936043	10.2468918302021
LOC_Os01g52010	Os01g0717700	2.559701651443	3.36404112653276	29.3356832823549	2.51707320572473e-05	0.000476223222046453	17.8168612279578	3.02558637879654	alliin lyase precursor, putative, expressed	14.5559074405422	30.8837099171929	5.09493940658529	4.03612764147644	34.5136217339922	2.82472628519019	1.73324222121475	2.98590513863881	1.64822794955827	4.04290859968021	4.91850807849701
LOC_Os01g52030	Os01g0718000	-0.0222034238896949	0.596709560076191	0.00108163114476016	0.974084500405437	0.989370878240066	0.654921078343302	0.648703369046157	zinc finger A20 and AN1 domain-containing stress-associated protein, putative, expressed	0	0.434981829819619	1.38952892906871	0.504515955184555	0.945578677643622	0	0.693296888485898	0.746476284659702	0.824113974779133	0.808581719936043	0.819751346416168
LOC_Os01g52050	Os01g0718300	-0.0424292885149436	6.05547504562919	0.106322794171744	0.747702407169342	0.887300253304115	64.5628312121808	66.5044751587856	systemin receptor SR160 precursor, putative, expressed	70.9600487726432	64.3773108133036	68.086917524367	64.0735263084385	55.3163526421519	79.5631236995236	78.3425483989065	70.1687707580119	72.5220297805637	54.9835569556509	43.4468213600569
LOC_Os01g52090	Os01g0718900	-0.296346037923143	3.25944330843724	1.92774591007867	0.180030646821297	0.4155231514136	7.71362633219516	9.541505983527	transcription factor like protein, putative, expressed	6.36820950523721	7.39469110693352	9.26352619379143	6.55870741739922	8.9829974376144	12.7112682833558	8.66621110607373	9.33095355824627	6.1808548108435	9.70298063923251	10.6567675034102
LOC_Os01g52100	Os01g0719000	-0.920674850381612	1.2872037392136	3.12744769808935	0.0919866297766701	0.270397791054469	1.04789864565887	1.98158172568924	DUF581 domain containing protein, expressed	0.454872107516943	0	1.85270523875829	1.51354786555367	1.41836801646543	1.41236314259509	2.07989066545769	1.86619071164925	1.2361709621687	2.42574515980813	2.86912971245659
LOC_Os01g52110	Os01g0719100	0.525138657414775	3.29936906242569	6.02443754404746	0.023230861851537	0.106827475432667	10.9395939568428	7.52893727044511	RING finger and CHY zinc finger domain-containing protein 1, putative, expressed	9.09744215033887	8.69963659639237	9.726702503481	11.0993510140602	16.0748375199416	7.06181571297547	7.97291421758783	9.70419170057612	7.82908276040177	7.27723547942438	5.32838375170509
LOC_Os01g52120	Os01g0719200	0.229906860688135	2.30272756362926	0.608585767415271	0.444308377256519	0.692175881830523	4.47977322300713	3.8201492936423	expressed protein	5.91333739772027	3.47985463855695	3.70541047751657	5.04515955184555	4.2551040493963	3.76630171358692	3.46648444242949	2.61266699630896	2.88439891172697	4.04290859968021	6.14813509812126
LOC_Os01g52130	Os01g0719300	-4.10298044540141	0.439003808776585	11.5039518334219	0.00363519575938476	0.0267180726966035	0	0.853801060534264	sulfate transporter, putative, expressed	0	0	0	0	0	0	0.693296888485898	0.746476284659702	2.06028493694783	1.21287257990406	0.409875673208084
LOC_Os01g52140	Os01g0719400	-1.44954291466814	0.355210041458861	2.44898024023984	0.133033371384257	0.343190561838832	0.179631627901838	0.597761988212532	expressed protein	0	0.434981829819619	0.463176309689571	0	0	0	0.346648444242949	0.373238142329851	1.64822794955827	0.808581719936043	0.409875673208084
LOC_Os01g52160	Os01g0719600	-0.87527613828427	4.56585050390092	21.7755312084249	0.000142805928294927	0.00198227793680576	15.5905072660616	28.4596684100544	heavy metal-associated domain containing protein, expressed	8.64257004282193	13.0494548945886	21.7692865554099	22.1987020281204	12.2925228093671	24.9517488525133	27.385227095193	26.4999081054194	29.6681030920488	33.1518505173778	29.101172797774
LOC_Os01g52170	Os01g0719700	1.14561566086636	1.31571853893742	3.87784426933023	0.0627069261299753	0.210075953700575	2.45384436859352	1.08365111389833	expressed protein	0.909744215033887	1.30494548945886	4.63176309689571	3.53161168629189	1.89115735528724	0.941575428396729	0.693296888485898	0.373238142329851	2.4723419243374	2.02145429984011	0
LOC_Os01g52180	Os01g0719900	-0.559299597339203	1.98116839635088	1.73016826382889	0.203030951402173	0.446524922809019	2.41251458027183	3.58597570977783	lipase, putative, expressed	1.36461632255083	3.04487280873733	1.85270523875829	2.01806382073822	3.78231471057449	6.12024028457874	6.58632044061603	1.86619071164925	1.64822794955827	2.42574515980813	2.86912971245659
LOC_Os01g52214	Os01g0720200	0.124023651703384	8.0499916963307	2.46685207501923	0.131703449889538	0.341073041032088	276.771553652354	253.855567715168	ubiquinone oxidoreductase, putative, expressed	259.277101284658	251.41949763574	276.979433194364	293.123769962227	303.057966184781	273.52766194925	289.10480249862	241.111839945084	222.922830177756	229.637208461836	266.829063258463
LOC_Os01g52230	Os01g0720400	0.935532395066918	6.19852216820245	50.2964519512141	6.47027820253105e-07	2.41045656335529e-05	98.8598011205808	51.8392721229007	phosphoethanolamine/phosphocholine phosphatase, putative, expressed	100.981607868761	93.0861115813984	70.4027990728149	128.651568572062	101.176918507868	70.1473694155563	44.0243524188545	48.8941966452104	51.0950664363063	48.9191940561306	47.9554537653458
LOC_Os01g52240	Os01g0720500	0.659860436820292	4.69846279528791	14.4766385720791	0.00108393189760231	0.0101827605735759	31.7431291542218	20.1014911356222	chlorophyll A-B binding protein, putative, expressed	34.5702801712877	34.7985463855695	18.0638760778933	43.3883721458718	27.8945709904868	20.2438717105297	15.5991799909327	20.1548596858119	23.4872482812053	19.810252138433	21.3135350068204
LOC_Os01g52250	Os01g0720600	0.0147363117169471	3.6444243897814	0.00624025925435658	0.937808677249411	0.977269859636059	11.7369769576183	11.6489250902959	starch synthase, putative, expressed	14.1010353330252	11.3095275753101	8.33717357441229	13.1174148347984	11.8197334705453	15.535994568546	12.4793439927462	11.1971442698955	11.9496526342974	8.89439891929647	9.83701615699402
LOC_Os01g52260	Os01g0720700	-0.387277404489734	3.21187976913271	2.95692312341	0.100698540451543	0.284767325333982	7.1405401243787	9.45013438395987	serine acetyltransferase protein, putative, expressed	9.09744215033887	6.08974561747466	7.87399726472271	5.54967550703011	7.09184008232716	14.5944191401493	9.35950799455963	8.21123913125672	8.24113974779133	7.27723547942438	9.01726481057785
LOC_Os01g52270	Os01g0720800	-0.688141579074614	0.803776915442541	0.967339997241901	0.336904492263865	0.596794379188327	0.631791911035351	1.10953797546049	NB-ARC domain containing protein, expressed	0.454872107516943	1.30494548945886	0.926352619379143	0	0.472789338821811	1.88315085679346	0.693296888485898	0	0.824113974779133	1.61716343987209	1.63950269283234
LOC_Os01g52290	Os01g0721000	0.658630180078005	1.33423366300141	2.16947131216328	0.15608766161809	0.38012925414851	2.09346582503233	1.31346610102272	expressed protein	1.36461632255083	4.34981829819619	1.85270523875829	1.00903191036911	1.89115735528724	0.941575428396729	1.3865937769718	1.86619071164925	1.64822794955827	0.808581719936043	1.22962701962425
LOC_Os01g52304	Os01g0721100	-0.724843293346926	2.06495539500684	4.28913485077042	0.0512907906961514	0.183542981329255	2.3831729335779	4.04960311291569	NB-ARC domain containing protein, expressed	2.27436053758472	3.47985463855695	2.31588154844786	1.00903191036911	2.83673603293086	3.76630171358692	2.07989066545769	3.73238142329851	5.76879782345393	4.85149031961626	4.09875673208084
LOC_Os01g52370	Os01g0721700	0.148706905258854	2.00109012655881	0.178719320450629	0.67691371234095	0.852287138241395	3.35804587052849	3.05919914027763	expressed protein	2.27436053758472	4.34981829819619	2.31588154844786	4.540643596661	3.30952537175268	3.29551399938855	1.03994533272885	2.98590513863881	3.29645589911653	3.63861773971219	4.09875673208084
LOC_Os01g52390	Os01g0721900	-0.260322158329605	9.94202871065153	17.73589963106	0.000416127427180228	0.00472876041725456	886.890292639733	1062.44905718507	plasminogen activator inhibitor 1 RNA-binding protein, putative, expressed	967.967844796056	955.655080113702	827.696065415264	849.604868530791	833.527604342852	1040.91163609258	959.869542108726	1075.67232619463	1090.30278863279	1132.01440791046	1075.92364217122
LOC_Os01g52400	Os01g0722100	0.233493244932314	3.45266759988421	1.39064857629625	0.251911491616978	0.50426563681144	10.9992575239529	9.37544440388816	bacterial transferase hexapeptide domain containing protein, expressed	14.5559074405422	12.1794912349493	8.33717357441229	8.57677123813744	11.3469441317235	8.47417885557056	9.01285955031668	8.95771541591642	10.3014246847392	12.1287257990406	7.37776211774551
LOC_Os01g52450	Os01g0722700	-0.313239066863296	2.67241576722842	0.983621617281367	0.332963610424208	0.593108527868689	4.8026793546194	5.94221793476776	hexokinase, putative, expressed	4.54872107516943	4.34981829819619	8.33717357441229	2.52257977592278	4.2551040493963	4.23708942778528	7.27961732910193	7.83800098892687	2.88439891172697	8.08581719936043	5.32838375170509
LOC_Os01g52460	Os01g0722800	0.210937468749668	5.20383138755523	3.04591370908089	0.0960371958659568	0.276286299360951	38.9290807183549	33.6111564553614	regulator of ribonuclease, putative, expressed	39.5738733539741	47.4130194503384	34.7382232267179	39.3522445043953	33.5680430563486	26.3641119951084	33.6248990915661	31.7252420980373	35.4369009155027	35.5775956771859	38.938188954768
LOC_Os01g52480	Os01g0723100	-1.28238454553623	0.310080072520844	1.73680336466114	0.202201175249559	0.445637553557962	0.181554233728286	0.506352173725388	senescence-associated protein, putative, expressed	0	0.434981829819619	0	0	0.472789338821811	0	1.03994533272885	0.373238142329851	0.412056987389567	1.21287257990406	0
LOC_Os01g52490	Os01g0723200	-0.193888550029447	9.36426965008377	11.3501233160852	0.00299985760280074	0.0230077511651665	610.196729508986	698.054069170792	40S ribosomal protein S24, putative, expressed	594.517844524645	629.418707748988	622.972136532474	629.635912070325	574.4390466685	714.184962438919	660.018637838575	673.321608763051	679.069915218006	763.301143619624	698.428147146575
LOC_Os01g52500	Os01g0723400	-0.0154696835060798	7.82390737971303	0.0232697318238574	0.880261411683176	0.949921756326628	224.343056944677	226.676507748678	NADP-dependent malic enzyme, putative, expressed	180.584226684227	241.849897379708	288.095664626913	193.229610835685	217.955885196855	193.493750535528	252.70671585311	220.210503974612	243.525679547234	231.658662761676	218.463733819909
LOC_Os01g52530	Os01g0723600	0.222810903340299	4.2456801467307	2.40790001273266	0.136151675714516	0.348817279078594	19.730104826739	16.8828820002951	phosphoribosyl transferase, putative, expressed	19.5595006232286	20.0091641717025	19.453405006962	21.1896701177513	18.4387842140506	16.4775699969428	19.0656644333622	13.8098112662045	21.4269633442575	16.1716343987209	14.3456485622829
LOC_Os01g52540	Os01g0723700	-0.0474243543557255	0.925665597287875	0.00838811623943813	0.927922820124969	0.973944054511642	1.02547590564947	1.04134535347169	B3 DNA binding domain containing protein, expressed	0.909744215033887	1.30494548945886	0.926352619379143	1.51354786555367	0.472789338821811	0.470787714198364	1.3865937769718	1.11971442698955	1.64822794955827	1.21287257990406	0.409875673208084
LOC_Os01g52550	Os01g0723800	2.65391200438873	1.82582535043432	20.4384862621677	0.000200890866347104	0.00262867577799512	5.24517263361131	0.75757102713097	ABC transporter, ATP-binding protein, putative, expressed	5.91333739772027	5.21978195783542	7.87399726472271	2.01806382073822	5.20068272703992	0	0.346648444242949	2.98590513863881	0	1.21287257990406	0
LOC_Os01g52560	Os01g0724500	-0.488774262209174	1.09284462237098	0.950663564081112	0.341009207741017	0.600630515210457	1.05245028461032	1.46541878519683	Plant PDR ABC transporter associated domain containing protein, expressed	0.454872107516943	0.434981829819619	0.463176309689571	2.01806382073822	1.89115735528724	1.41236314259509	1.3865937769718	1.4929525693194	1.64822794955827	1.21287257990406	1.63950269283234
LOC_Os01g52570	Os01g0724700	-1.1273920983492	4.50235710917661	35.1299308107227	7.95301956019129e-06	0.000184031344828247	13.1053171108293	28.6787935551391	lachrymatory factor synthase, putative, expressed	7.73282582778804	10.4395639156708	19.453405006962	15.1354786555367	12.7653121481889	30.6012014228937	23.5720942085205	24.2604792514403	37.085128865061	30.3218144976016	26.2320430853174
LOC_Os01g52594	Os01g0725000	-0.0489188059016087	1.35651512459962	0.0149095405561002	0.914120193334317	0.966779865951645	1.67707530312372	1.7443728926214	expressed protein	1.81948843006777	1.73992731927847	1.38952892906871	2.01806382073822	1.41836801646543	1.88315085679346	1.3865937769718	1.86619071164925	2.4723419243374	0.808581719936043	2.04937836604042
LOC_Os01g52610	Os01g0725400	-0.435957279643807	4.59149882797052	9.28409283830707	0.00628234425523362	0.0406126348102395	19.4251108608417	26.2042231599453	membrane associated DUF588 domain containing protein, putative, expressed	13.6461632255083	16.5293095331455	24.5483444135473	20.1806382073822	22.2210989246251	25.4225365667117	28.7718208721648	25.3801936784299	25.9595902055427	26.2789058979214	25.4122917389012
LOC_Os01g52630	Os01g0725600	0.103180501742931	3.53455747849626	0.202832938754914	0.657209455134843	0.840586090504581	11.2254624413579	10.4650073301569	regulator of chromosome condensation, putative, expressed	10.0071863653728	9.13461842621199	14.8216419100663	14.1264467451676	8.03741875997078	16.0067822827444	11.7860471042603	10.4506679852358	10.3014246847392	7.27723547942438	6.96788644453743
LOC_Os01g52640	Os01g0725800	0.638574623625246	4.49395034463219	16.5594892072937	0.000581578566753276	0.00619753686543998	27.1209618334713	17.3786402025114	suppressor of phythchrome A, putative, expressed	24.108221698398	28.2738189382752	34.7382232267179	19.1716062970131	29.3129390069523	16.9483577111411	20.452258210334	19.4083834011522	18.1305074451409	12.9373075189767	16.3950269283234
LOC_Os01g52650	Os01g0725900	1.03113819842654	3.50018646194509	8.57497775359561	0.0082151087782648	0.0498098401930474	14.638419179607	7.1020275716699	POEI44 - Pollen Ole e I allergen and extensin family protein precursor, expressed	10.9169305804066	28.7088007680948	7.87399726472271	10.0903191036911	15.6020481811198	8.0033911413722	11.4393986600173	10.4506679852358	6.59291179823307	1.61716343987209	4.50863240528892
LOC_Os01g52660	Os01g0726100	-0.20016752954919	6.50827883945315	2.16726348589783	0.156288138933569	0.380489493415409	83.1966157175474	95.7543864774779	POEI51 - Pollen Ole e I allergen and extensin family protein precursor, expressed	95.0682704710412	99.175857198873	56.0443334724381	71.1367496810223	94.5578677643622	107.339598837227	100.528048830455	100.77429842906	112.079500569962	81.6667537135403	72.1381184846228
LOC_Os01g52670	Os01g0726250	0.00622190336638096	1.33414742897086	0.000179222158856473	0.989449224806486	0.997036672968082	1.66824757016725	1.669023223067	expressed protein	3.1841047526186	1.73992731927847	0.926352619379143	2.01806382073822	0.472789338821811	1.88315085679346	1.3865937769718	2.2394288539791	2.4723419243374	1.21287257990406	0.819751346416168
LOC_Os01g52680	Os01g0726400	0.839395504646066	0.0667860890217638	0.521323690906359	0.47850025312955	0.718483807748279	0.283673603293086	0.126450905272086	OsMADS32 - MADS-box family gene with MIKCc type-box, expressed	0	0	0	0	1.41836801646543	0	0.346648444242949	0	0.412056987389567	0	0
LOC_Os01g52710	Os01g0727100	-1.18947177801582	2.84280697874338	17.1926389255114	0.000485001110881099	0.00534339130392479	3.59308401429929	8.3173320619673	glycosyl transferase 8 domain containing protein, putative, expressed	3.1841047526186	3.91483646837657	6.484468335654	2.01806382073822	2.36394669410905	6.12024028457874	7.27961732910193	7.09152470426716	9.8893676973496	10.9158532191366	8.60738913736976
LOC_Os01g52720	Os01g0727400	-0.11226340424744	4.47798671550984	0.398884532916102	0.53470305882085	0.755582873067605	20.5410319964251	22.2059691973934	Complex I intermediate-associated protein 30 domain containing protein, putative, expressed	23.6533495908811	18.7042186822436	20.8429339360307	26.7393456247814	12.7653121481889	20.2438717105297	17.6790706563904	19.7816215434821	24.3113622559844	30.7261053575696	20.4937836604042
LOC_Os01g52730	Os01g0727500	0.127996463086024	0.801582668499771	0.0299334396733293	0.864352131796469	0.942598277485522	0.942769413245081	0.794482040669301	DUF584 domain containing protein, putative, expressed	0.454872107516943	1.30494548945886	0.463176309689571	2.01806382073822	0.472789338821811	0	2.42653910970064	1.11971442698955	0.412056987389567	0.808581719936043	0
LOC_Os01g52750	Os01g0727800	-0.430420535792138	3.67124702810279	3.27439470079049	0.0851785963930262	0.257327898424633	9.83453954271809	13.3602305011406	OsSub3 - Putative Subtilisin homologue, expressed	11.8266747954405	14.789382213867	3.70541047751657	6.55870741739922	12.2925228093671	11.7696928549591	12.8259924369891	13.0633349815448	14.4219945586348	14.5544709588488	13.5258972158668
LOC_Os01g52760	Os01g0727900	-0.200622512579546	2.77014798025637	0.699857932704192	0.412556416190032	0.664239308124491	5.50755256420703	6.32466234814214	expressed protein	6.82308161275415	3.47985463855695	6.484468335654	5.54967550703011	5.20068272703992	6.5910279987771	7.27961732910193	4.85209585028806	7.4170257730122	5.6600720395523	6.14813509812126
LOC_Os01g52780	Os01g0728150	0.341816229645497	1.31040579067398	0.355091854821373	0.557820990016101	0.772589327280128	1.83466502074015	1.41018054475132	HVA22, putative, expressed	2.27436053758472	2.17490914909809	3.242234167827	1.00903191036911	0.472789338821811	0	2.42653910970064	0.746476284659702	0.824113974779133	3.23432687974417	1.22962701962425
LOC_Os01g52810	Os01g0728400	0.151409179056027	4.33256475941186	1.08645089787058	0.309495071026449	0.568635889331029	20.4398833434693	18.3874781462436	expressed protein	17.2851400856439	21.3141096611613	20.3797576263411	18.162574386644	25.057834957556	18.8315085679346	21.4922035430628	16.0492401201836	15.6581655208035	16.9802161186569	21.3135350068204
LOC_Os01g52851	Os01g0728900	-0.150899629115871	3.46633588127291	0.600800578663427	0.447194537765693	0.694312350006141	9.62743725029244	10.6815481958611	expressed protein	7.73282582778804	10.4395639156708	8.33717357441229	13.1174148347984	8.51020809879259	12.7112682833558	11.0927502157744	10.077429842906	9.47731070996003	12.5330166590087	8.19751346416168
LOC_Os01g52864	Os01g0729100	-0.241392946112934	3.60597439235904	1.35236579606641	0.25833281351263	0.511242429954439	10.3015611381103	12.1715885641219	transmembrane protein, putative, expressed	12.2815469029575	5.21978195783542	12.5057603616184	11.0993510140602	10.4013654540798	15.0652068543477	12.1326955485032	12.3168586968851	9.47731070996003	10.5115623591686	13.5258972158668
LOC_Os01g52880	Os01g0729400	0.684149411342724	0.896398774095946	1.26157904086389	0.274440672437786	0.530719109864081	1.30267526416466	0.756108404151966	leucine-rich repeat family protein, putative, expressed	0.909744215033887	0.869963659639237	2.77905785813743	1.00903191036911	0.945578677643622	0	1.03994533272885	1.86619071164925	0.412056987389567	0.808581719936043	0.409875673208084
LOC_Os01g52890	Os01g0729500	0.000787663836427885	5.41512273866239	3.44650035091162e-05	0.995373115334983	0.998966852744543	41.8126600485194	42.0574304082009	expressed protein	33.6605359562538	46.9780376205188	42.6122204914406	41.3703083251335	44.4421978492502	56.9653134180021	31.1983599818654	40.6829575139537	41.2056987389567	36.3861773971219	45.9060753993054
LOC_Os01g52920	Os01g0729900	0.0996059178517858	3.63927551098332	0.266150380552586	0.611490869952854	0.811440166391564	12.0092520897967	11.1660057733482	expressed protein	12.2815469029575	14.789382213867	12.0425840519289	9.58580314850655	11.3469441317235	8.94496656976892	13.1726408812321	14.1830494085343	13.5978805838557	8.49010805932845	8.60738913736976
LOC_Os01g52970	Os01g0730100	-0.0799081751011972	0.0659622198266388	0.00535608437580389	0.942373895438144	0.977862964273045	0.173992731927847	0.188657262327061	OsFBX22 - F-box domain containing protein, expressed	0	0.869963659639237	0	0	0	0	0.346648444242949	0.373238142329851	0.412056987389567	0	0
LOC_Os01g53000	Os01g0730300	-0.0654742969994079	4.76401017189276	0.196351212973671	0.662361229781478	0.843403251894804	25.6357546434092	26.9561375463883	trehalose synthase, putative, expressed	23.6533495908811	26.5338916189967	28.7169312007534	24.2167658488587	25.057834957556	27.7764751377035	16.9857737679045	29.4858132440582	27.1957611677114	26.6831967578894	33.6098052030629
LOC_Os01g53020	Os01g0730500	-0.796555248446959	0.0125046742597086	0.432385172428467	0.518196735144996	0.74328270577902	0.0945578677643622	0.215816948162916	heat shock protein DnaJ, putative, expressed	0	0	0	0	0.472789338821811	0.470787714198364	0	0	0.824113974779133	0	0
LOC_Os01g53030	Os01g0730600	-0.577588257090691	3.10526747457719	5.64791383772205	0.0274003247875848	0.119608182412807	6.0574082423192	9.13228959520684	expressed protein	6.36820950523721	6.9597092771139	4.63176309689571	8.07225528295289	4.2551040493963	12.7112682833558	6.58632044061603	9.33095355824627	7.4170257730122	7.68152633939241	11.0666431766183
LOC_Os01g53040	Os01g0730700	0.475383627674551	4.06571280228609	4.61354786605432	0.0439455292218999	0.165737861295744	18.959457594996	13.4459718491586	WRKY14, expressed	25.9277101284658	16.0943277033259	12.0425840519289	23.7122498936741	17.0204161975852	10.357329712364	17.6790706563904	18.6619071164925	15.246108533414	8.89439891929647	9.83701615699402
LOC_Os01g53060	Os01g0730800	0.20517206120404	4.72423855851398	2.17125169640089	0.155926224294657	0.379885232055608	27.5941708264005	23.9805150944619	peroxisomal membrane protein, putative, expressed	25.0179659134319	35.6685100452087	26.4010496523056	27.243861579966	23.6394669410905	21.1854471389264	19.4123128776051	27.2463843900791	28.0198751424905	25.0660333180173	22.9530376996527
LOC_Os01g53070	Os01g0730900	-0.0558625554706952	3.5480774818513	0.0766580300565002	0.784673757014837	0.898937778695746	10.597121918211	10.9975059202626	ATP binding protein, putative, expressed	11.8266747954405	10.0045820858512	10.1898788131706	10.0903191036911	10.8741547929016	13.1820559975542	12.1326955485032	15.3027638355239	9.47731070996003	6.87294461945636	9.01726481057785
LOC_Os01g53079	Os01g0731000	0.324268568394889	5.37842315149187	8.46333764322193	0.00857584449737591	0.0513934384721129	45.9748313267728	36.7085908121182	ubiquitin domain-containing protein 1, putative, expressed	47.7615712892791	44.3681466416011	40.2963389429927	53.4786912495629	43.9694085104284	36.7214417074724	31.5450084261084	38.4435286599746	31.3163310416071	41.2376677167382	40.9875673208084
LOC_Os01g53090	Os01g0731100	7.31243847810198	2.14595904820544	91.7477020809504	7.25479334926768e-08	4.43094167320625e-06	8.39071777070328	0	pathogen-related protein, putative, expressed	8.18769793530498	13.0494548945886	2.77905785813743	7.06322337258378	10.8741547929016	0	0	0	0	0	0
LOC_Os01g53130	Os01g0731800	0.241267520504815	1.75590627871706	0.404344658380339	0.531947139387728	0.75356105661315	2.74698782833303	2.36561520043853	zinc finger, C3HC4 type domain containing protein, expressed	2.27436053758472	4.7848001280158	1.85270523875829	1.51354786555367	3.30952537175268	2.35393857099182	1.3865937769718	1.86619071164925	2.4723419243374	2.42574515980813	3.68888105887276
LOC_Os01g53140	Os01g0732100	-0.0492556649538268	5.38709284977931	0.223939114492296	0.641095885903676	0.831092909750424	40.2367872223998	41.6656267037685	expressed protein	39.5738733539741	34.3635645557499	47.7071598980259	39.3522445043953	40.1870937998539	45.195620563043	40.557867976425	38.8167668023045	39.969527776788	44.8762854564504	40.5776916476003
LOC_Os01g53150	Os01g0732200	0.183945038723237	3.87956466481587	1.44555568795189	0.243058557545045	0.493722657362906	14.8827693252768	13.0777405518407	GTPase of unknown function domain containing protein, putative, expressed	17.2851400856439	11.7445094051297	17.1375234585141	13.1174148347984	15.1292588422979	13.1820559975542	13.865937769718	13.8098112662045	12.7737666090766	12.1287257990406	12.7061458694506
LOC_Os01g53160	Os01g0732300	0.999548685578337	2.66370863915588	6.91556310555604	0.0159210401018929	0.0813958951872769	7.6859518486657	3.7494831542937	DUF623 domain containing protein, expressed	12.7364190104744	7.39469110693352	2.31588154844786	6.05419146221467	9.92857611525803	0.470787714198364	4.85307821940129	4.10561956562836	4.53262686128523	5.25578117958428	3.27900538566467
LOC_Os01g53200	Os01g0732700	-0.905477541932598	0.896346277120642	1.64256122239152	0.214398086912752	0.458378010843017	0.663845382112713	1.2808267537635	flavin monooxygenase, putative, expressed	1.36461632255083	0	0	1.00903191036911	0.945578677643622	0.941575428396729	0.693296888485898	1.11971442698955	3.29645589911653	0.404290859968021	1.22962701962425
LOC_Os01g53220	Os01g0733200	3.17084923068633	0.401493733192992	13.8499269488494	0.00131797194667638	0.0119592752275899	1.03893806881582	0.0673818099946702	HSF-type DNA-binding domain containing protein, expressed	1.36461632255083	0.434981829819619	0.463176309689571	1.51354786555367	1.41836801646543	0	0	0	0	0.404290859968021	0
LOC_Os01g53250	Os01g0733600	-0.193325320705412	5.36436927594169	3.29535130863096	0.0842562452617801	0.255431195437069	37.3100296687074	42.7299389717577	NADPH reductase, putative, expressed	35.0251522788046	43.0632011521422	32.42234167827	36.325148773288	39.7143044610321	43.7832574204479	40.2112195321821	43.6688626525925	45.7383256002419	46.0891580363544	36.8888105887276
LOC_Os01g53255	Os01g0733801	-0.348067391064804	-0.0449042955071585	0.0902736922937674	0.766880163229061	0.890303645561257	0.0869963659639237	0.125156550701828	expressed protein	0	0.434981829819619	0	0	0	0	0.346648444242949	0	0	0.404290859968021	0
LOC_Os01g53260	Os01g0734000	-1.12039394912857	0.0657070846878689	0.99556718747731	0.33011316568863	0.590951788974439	0.0909744215033887	0.251243903610334	WRKY23, expressed	0.454872107516943	0	0	0	0	0	0.693296888485898	0	0	0.404290859968021	0.409875673208084
LOC_Os01g53280	Os01g0734100	-0.103043985595811	5.72904717946608	0.972063850986724	0.335754401690652	0.595681772150947	50.1086615718401	53.8395097521711	50S ribosomal protein L20, putative, expressed	60.9528624072704	41.7582556626834	53.7284519239903	45.40643596661	48.6973018986465	57.4361011322005	56.8503448558437	52.626578068509	48.2106675245793	50.9406483559707	56.9727185759237
LOC_Os01g53294	Os01g0734200	0.42900943509088	4.74210890405091	6.88018663518267	0.0161564298159469	0.0822056936406377	30.2145440184253	22.4291819723734	respiratory burst oxidase protein B, putative, expressed	40.028745461491	28.2738189382752	29.180107510443	17.6580584314594	35.9319897504576	17.4191454253395	22.5321488757917	23.5140029667806	23.8993052685949	24.2574515980813	22.9530376996527
LOC_Os01g53350	Os01g0734800	3.02545452655038	0.357877462727005	10.2425582218333	0.00442562429595435	0.0309636611761479	0.912014911954033	0.0784646190330607	anthocyanidin 5,3-O-glucosyltransferase, putative, expressed	1.36461632255083	0.869963659639237	1.85270523875829	0	0.472789338821811	0.470787714198364	0	0	0	0	0
LOC_Os01g53370	NA	-0.920261419328827	0.218628796325083	0.872276342673373	0.361286072274131	0.620848880742118	0.193538452974825	0.407611472267537	anthocyanidin 5,3-O-glucosyltransferase, putative, expressed	0	0	0.463176309689571	0.504515955184555	0	0.470787714198364	0	0.746476284659702	0.824113974779133	0.404290859968021	0
LOC_Os01g53420	Os01g0735900	0.553949321222406	1.04007559087486	1.15483372925232	0.295127892905145	0.553594269527711	1.48116958241581	0.984314449356408	anthocyanidin 5,3-O-glucosyltransferase, putative, expressed	2.27436053758472	1.30494548945886	0.926352619379143	1.00903191036911	1.89115735528724	0.470787714198364	1.3865937769718	0.373238142329851	1.64822794955827	1.61716343987209	0.409875673208084
LOC_Os01g53430	Os01g0736100	0.318840299185466	1.65385183256016	0.546398481345114	0.468241829553913	0.711352252549603	2.59778902652888	2.10584098585721	anthocyanidin 5,3-O-glucosyltransferase, putative, expressed	1.81948843006777	2.17490914909809	5.55811571627486	2.01806382073822	1.41836801646543	2.82472628519019	0.693296888485898	2.98590513863881	2.06028493694783	2.02145429984011	2.04937836604042
LOC_Os01g53450	Os01g0736400	0.351327066193988	3.78412600943088	4.12326814471207	0.0555816914044983	0.193573977294206	14.689320648759	11.588065724597	aminotransferase, classes I and II, domain containing protein, expressed	16.37539587061	16.5293095331455	18.0638760778933	11.6038669692448	10.8741547929016	12.7112682833558	9.70615643880257	11.5703824122254	10.3014246847392	12.5330166590087	12.7061458694506
LOC_Os01g53460	Os01g0736300	-0.892766570665295	2.71450577159866	12.0554569763882	0.00236114242293116	0.0190667746793271	3.78663624682863	7.10366150975671	anthocyanidin 5,3-O-glucosyltransferase, putative, expressed	4.09384896765249	4.7848001280158	4.63176309689571	3.53161168629189	1.89115735528724	7.53260342717383	8.31956266183078	6.34504841960746	7.00496878562263	7.68152633939241	5.73825942491318
LOC_Os01g53520	Os01g0736900	-0.231865043530808	8.49899703399572	9.85860081957552	0.00508420450721379	0.034555583170548	329.559298498103	386.984255631011	reticulon domain containing protein, putative, expressed	356.164860185767	295.787644277341	295.043309272257	385.450189761	315.350488994148	412.410037637767	361.207678901153	381.822619603437	387.745625133582	388.927807289237	389.791765220888
LOC_Os01g53560	Os01g0737200	-0.139324663838043	3.61725304642147	0.507967523572882	0.484120069372018	0.722713532368776	10.7866823156464	11.8505567610975	phosphoesterase, putative, expressed	11.3718026879236	10.4395639156708	10.6530551228601	10.5948350588757	10.8741547929016	9.88654199816565	10.3994533272885	15.3027638355239	12.7737666090766	15.3630526787848	7.37776211774551
LOC_Os01g53600	Os01g0737800	0.341958982388112	4.78481629683838	7.73248429016911	0.0114225501375963	0.0636340524366297	30.3357414027464	23.9450577956519	farnesyltransferase subunit beta, putative, expressed	30.0215590961183	32.1886554066518	28.7169312007534	33.8025689973652	26.9489923128432	26.8348997093068	25.9986333182212	20.5280978281418	26.3716471929323	23.8531607381133	20.0839079871961
LOC_Os01g53610	Os01g0737900	-0.152043582825456	4.87461283192352	1.5633753852635	0.225371346162308	0.473039838092078	26.7322831276864	29.7617490397251	selenium-binding protein, related, putative, expressed	28.6569427735674	30.8837099171929	26.8642259619951	22.1987020281204	25.057834957556	25.89332428091	29.8117662048936	27.9928606747388	32.5525020037758	28.3003601977615	34.019680876271
LOC_Os01g53620	Os01g0738000	-0.0388499246067614	7.05236805792528	0.19485837759534	0.663562232751921	0.844105406084975	129.994855730928	133.650680578181	expressed protein	131.912911179914	117.880075881117	126.910308854943	150.345754644998	122.925228093671	164.775699969428	123.40684615049	129.886873530788	129.797951027713	124.925875730119	129.110837060546
LOC_Os01g53630	Os01g0738100	-2.24560330829594	-0.0448493093938729	3.20044144050431	0.0921803203288219	0.270527031046226	0	0.197900779250993	ulp1 protease family protein, putative, expressed	0	0	0	0	0	0	0	0.373238142329851	0	0.404290859968021	0.409875673208084
LOC_Os01g53640	Os01g0738300	-0.15984820886707	4.64903135206363	1.39369284954091	0.251409816731157	0.503748973880875	22.7691537234221	25.3858192541652	retrotransposon protein, putative, unclassified, expressed	19.1046285157116	18.7042186822436	28.7169312007534	23.2077339384896	24.1122562799124	25.89332428091	24.9586879854923	29.1125751017284	25.9595902055427	24.2574515980813	22.1332863532365
LOC_Os01g53660	Os01g0738500	-0.011207097037312	3.01251772535403	0.00199148890686105	0.964840729102254	0.985243568426274	7.23188548818951	7.23402894246901	transposon protein, putative, unclassified, expressed	4.54872107516943	7.82967293675314	5.55811571627486	11.6038669692448	6.61905074350535	7.53260342717383	9.35950799455963	4.85209585028806	7.00496878562263	7.27723547942438	7.37776211774551
LOC_Os01g53670	Os01g0738600	-0.652883186525376	1.57577553010217	1.94850595743171	0.177805524781401	0.412804303277688	1.58473807965136	2.49752345483509	ENTH domain containing protein, expressed	0	1.73992731927847	2.77905785813743	1.51354786555367	1.89115735528724	2.35393857099182	3.11983599818654	2.98590513863881	1.2361709621687	2.83003601977615	2.4592540392485
LOC_Os01g53680	Os01g0738800	-0.266407915539284	6.35555912575895	10.0481046912347	0.00474649350920674	0.0326295092792075	72.9250836026148	87.6660296139828	6-phosphofructokinase, putative, expressed	75.5087698478126	61.7674198343858	69.9396227631253	82.2361006950825	75.1735048726679	89.9204534118876	82.8489781740648	85.098296451206	91.4766512004838	89.3482800529327	87.3035183933219
LOC_Os01g53700	Os01g0739000	-0.0460596969148539	7.43918385851837	0.325312011797685	0.574682373942387	0.785294210110218	169.688312579222	175.186539406993	mitochondrial-processing peptidase subunit, mitochondrial precursor, putative, expressed	171.941656641405	158.333386054341	186.196876495208	174.058004538672	157.911639166485	192.081387392933	183.030378560277	181.766975314637	185.013587337915	164.950670866953	144.276236969246
LOC_Os01g53710	Os01g0739200	-0.255349100356028	4.15722260678948	2.8900860456115	0.104374420123965	0.291516962144508	15.2338004534292	18.2425382512202	dual specificity protein phosphatase, putative, expressed	17.2851400856439	17.3992731927847	16.6743471488246	11.0993510140602	13.7108908258325	17.4191454253395	19.4123128776051	18.6619071164925	16.4822794955827	16.5759252586889	20.9036593336123
LOC_Os01g53720	Os01g0739400	0.0595431219040959	4.91653729371968	0.136937773040725	0.715171203734498	0.872647362647264	30.0199785571715	28.7202184875648	expressed protein	33.6605359562538	23.924000640079	41.2226915623719	26.2348296695969	25.057834957556	27.3056874235051	33.6248990915661	33.2181946673567	33.3766159785549	21.0231247183371	23.7727890460689
LOC_Os01g53730	Os01g0739500	1.82005300564991	2.67701496545653	21.1710500504641	0.000166387281583396	0.00225194072365244	9.40973925985279	2.56226192449435	expressed protein	6.36820950523721	10.8745457454905	9.726702503481	3.53161168629189	16.5476268587634	0.941575428396729	3.46648444242949	5.22533399261791	2.4723419243374	0.808581719936043	2.4592540392485
LOC_Os01g53790	Os01g0740400	0.591805496351198	5.27102611701176	11.5991178650711	0.00275479926708629	0.0215164112784456	46.730842193963	30.721213026035	stress-induced protein, putative, expressed	49.1261876118299	37.8434191943068	31.9591653685804	65.0825582188077	49.6428805762901	23.0685979957199	30.8517115376225	43.2956245102627	35.4369009155027	27.4917784778255	24.182664719277
LOC_Os01g53800	Os01g0740500	0.773919788254519	4.09608506508388	22.7907448526655	0.000111052994634818	0.00161168074275243	21.2511279082729	12.3964529399394	glutamate carboxypeptidase 2, putative, expressed	19.1046285157116	21.7490914909809	23.1588154844786	17.6580584314594	24.5850456187342	14.5944191401493	14.9058831024468	13.8098112662045	11.9496526342974	10.5115623591686	8.60738913736976
LOC_Os01g53810	Os01g0740600	0.706222512746626	3.16090821380867	8.33436206590535	0.00901471577406259	0.0533598327636432	10.3858098041934	6.30815699466701	peptidase, putative, expressed	10.0071863653728	11.3095275753101	7.41082095503314	8.07225528295289	15.1292588422979	6.5910279987771	9.35950799455963	5.97181027727761	3.7085128865061	5.6600720395523	6.55801077132934
LOC_Os01g53840	Os01g0741200	0.910144790299382	3.57249071229778	20.7109178325342	0.000187215547204516	0.00247512652102946	15.1337559340358	8.0388057444027	protein kinase family protein, putative, expressed	13.1912911179914	14.3544003840474	14.3584656003767	18.162574386644	15.6020481811198	6.5910279987771	4.50642977515834	8.95771541591642	7.82908276040177	10.5115623591686	9.83701615699402
LOC_Os01g53880	Os01g0741900	0.4921737637123	3.20422275043423	3.49127103734459	0.0761714673491053	0.23876603281448	10.0067370495399	7.09669491864636	OsIAA6 - Auxin-responsive Aux/IAA gene family member, expressed	10.0071863653728	7.82967293675314	17.6006997682037	6.55870741739922	8.03741875997078	4.23708942778528	5.89302355213013	7.09152470426716	9.8893676973496	7.68152633939241	7.7876377909536
LOC_Os01g53890	Os01g0742000	-0.285763890492025	3.25492999961833	1.71723649506372	0.204660459044593	0.448227078081299	7.74691368373614	9.49237561017592	RNA methyltransferase, TrmH family protein, putative, expressed	8.64257004282193	5.65476378765504	8.80034988410186	8.07225528295289	7.56462942114897	10.8281174265624	5.89302355213013	10.8239061275657	10.3014246847392	11.3201440791046	7.7876377909536
LOC_Os01g53900	Os01g0742200	0.368906092899106	1.63513685375798	0.816610849579404	0.376755755551452	0.636498230626973	2.59043923749222	2.01262250989454	elongation factor, putative, expressed	3.63897686013555	1.73992731927847	4.16858678720614	1.51354786555367	1.89115735528724	1.88315085679346	1.73324222121475	1.11971442698955	1.2361709621687	3.23432687974417	2.86912971245659
LOC_Os01g53910	Os01g0742300	-0.0912750312033389	4.4410651611876	0.402981369670032	0.532632763726552	0.753934105035803	20.1788748889255	21.5208502011109	dehydrogenase, putative, expressed	17.7400121931608	18.269236852424	20.8429339360307	23.7122498936741	20.3299415693379	22.1270225673231	18.0257191006334	18.2886689741627	19.7787353946992	23.8531607381133	27.0517944317335
LOC_Os01g53920	Os01g0742400	0.912571093211005	0.597414953928068	1.43675412964548	0.244450295242618	0.495111751653474	0.901048938026119	0.462634815859611	receptor-like protein kinase 5 precursor, putative, expressed	0.454872107516943	2.60989097891771	0.463176309689571	0.504515955184555	0.472789338821811	0	0.346648444242949	0.373238142329851	1.2361709621687	0	0.819751346416168
LOC_Os01g53930	Os01g0742500	0.414811254346995	5.40430423471545	13.2183400054588	0.00161163056566023	0.0139941425409071	48.1792951323503	36.1945493548439	hexokinase, putative, expressed	45.4872107516943	53.9377468976327	47.2439835883363	39.8567604595799	54.3707739645082	32.9551399938855	29.8117662048936	39.1900049446343	37.9092428398401	41.6419585767062	35.6591835691033
LOC_Os01g53940	Os01g0742766	-0.172785069906112	2.66765518675552	0.358091808981751	0.556176371724979	0.771557490596653	5.12953634035671	5.75977756465329	expressed protein	3.1841047526186	4.7848001280158	7.87399726472271	5.54967550703011	4.2551040493963	4.23708942778528	6.93296888485898	3.73238142329851	8.24113974779133	4.44719945964823	6.96788644453743
LOC_Os01g53980	Os01g0743100	-0.0778501020654595	0.0668854053133763	0.0055684597623855	0.941244708202976	0.977692697332815	0.195461058801273	0.204551971941566	IQ calmodulin-binding motif family protein, expressed	0	0	0	0.504515955184555	0.472789338821811	0.470787714198364	0.346648444242949	0	0	0	0.409875673208084
LOC_Os01g53990	Os01g0743200	-2.11838623666901	2.55463733808262	29.7990459632995	2.28400124389487e-05	0.000441370008646422	1.66719658621835	7.3487488856154	pectinesterase, putative, expressed	0.909744215033887	2.60989097891771	1.85270523875829	2.01806382073822	0.945578677643622	1.88315085679346	7.97291421758783	9.70419170057612	8.6531967351809	7.68152633939241	8.19751346416168
LOC_Os01g54000	NA	-0.0876176532717057	0.0670130588015931	0.00671649626861828	0.935484548731706	0.976866838816644	0.183609683441303	0.214159041229078	expressed protein	0.454872107516943	0	0.463176309689571	0	0	0.470787714198364	0	0	0	0.404290859968021	0.409875673208084
LOC_Os01g54010	Os01g0743300	-0.560096632092044	5.69597290686905	15.6856916539133	0.000751502063770268	0.00763545817557027	40.2111493366622	59.5211155019182	peptidase, putative, expressed	45.9420828592113	50.0229104292561	38.4436337042344	37.3341806836571	29.3129390069523	54.1405871328119	45.0642977515834	62.3307697690851	52.331237398475	73.5809365141799	69.6788644453743
LOC_Os01g54020	Os01g0743400	-0.262309170699258	4.72174718822914	3.3914972277506	0.0801705381832209	0.247368380374071	22.9384326846369	27.6370261637353	tRNA synthetase, putative, expressed	18.1948843006777	25.6639279593575	27.3274022716847	22.703217983305	20.8027309081597	31.5427768512904	25.6519848739782	21.6478122551313	26.3716471929323	33.5561413773458	27.0517944317335
LOC_Os01g54030	Os01g0743500	0.438745524664273	0.482618755901225	0.254268694375375	0.619506100682305	0.817239948983975	0.660559974317293	0.477031473424343	NADP-dependent malic enzyme, putative, expressed	0	0	1.85270523875829	0.504515955184555	0.945578677643622	0.470787714198364	0.346648444242949	0	1.2361709621687	0.808581719936043	0
LOC_Os01g54040	Os01g0743600	-0.469260356632991	2.13086169897738	1.92608279117055	0.180210383112879	0.415672502835473	2.87499824221736	4.04033855277869	ATP-dependent protease La, putative, expressed	2.27436053758472	3.47985463855695	2.31588154844786	2.52257977592278	3.78231471057449	6.5910279987771	4.15978133091539	4.10561956562836	1.64822794955827	3.63861773971219	4.09875673208084
LOC_Os01g54050	Os01g0743800	-0.0292850095787612	2.74664281319734	0.00935757145633953	0.923884407975691	0.971442591956583	5.83791020494688	5.88309286733715	histidine-containing phosphotransfer protein, putative, expressed	3.1841047526186	5.21978195783542	5.55811571627486	9.081287193322	6.14626140468354	2.35393857099182	4.50642977515834	6.34504841960746	8.24113974779133	6.06436289952032	7.7876377909536
LOC_Os01g54080	Os01g0744000	-0.0582415730573233	6.27079175548899	0.366178121108546	0.551789872348397	0.768000257559247	74.6797190163118	77.8137437678598	kinesin motor protein-related, putative, expressed	79.6026188154651	77.8617475377117	61.1392728790234	85.7677123813744	69.0272434679844	77.6799728427301	66.5565012946462	76.5138191776194	85.7078533770299	77.2195542538921	83.2047616612411
LOC_Os01g54090	Os01g0744200	0.609394983408465	2.46533713785463	3.31937566030268	0.0832131182330989	0.253438239855324	5.8024720063319	3.83107302979897	expressed protein	6.82308161275415	6.52472744729428	4.63176309689571	2.52257977592278	8.51020809879259	3.29551399938855	2.77318755394359	2.61266699630896	2.88439891172697	4.04290859968021	7.37776211774551
LOC_Os01g54100	Os01g0744300	-0.048348696295489	6.13155719978007	0.220944134422447	0.643324104775389	0.832730243689435	68.0240539263291	70.1421103026177	CK1_CaseinKinase_1a.2 - CK1 includes the casein kinase 1 kinases, expressed	65.0467113749229	63.5073471536643	70.8659753825044	72.1457815913914	68.5544541291626	51.3158608476217	67.2497981831321	78.0067717469388	68.8135168940576	80.0495902736682	75.4171238702875
LOC_Os01g54119	Os01g0744400	-0.205378393138023	4.04348237777722	1.79590172993917	0.194994022254534	0.435547583241248	14.3369262470118	16.6104181904661	retrotransposon protein, putative, unclassified, expressed	17.2851400856439	15.6593458735063	15.2848182197559	12.1083829244293	11.3469441317235	16.9483577111411	14.5592346582039	18.2886689741627	18.1305074451409	16.9802161186569	14.755524235491
LOC_Os01g54190	Os01g0745300	-0.350843525382743	3.51436636260326	2.64791950194634	0.119084514877286	0.319162589747113	9.16933736747821	11.6801337030678	expressed protein	9.55231425785581	7.82967293675314	4.63176309689571	10.5948350588757	13.2381014870107	11.2989051407607	10.0528048830455	11.5703824122254	11.5375956469079	14.5544709588488	11.0666431766183
LOC_Os01g54210	Os01g0745700	-0.328073345564069	6.38369950779607	9.18582483427227	0.00651715982080964	0.0417938654938759	72.4053963131906	91.0734673564438	GATA zinc finger domain containing protein, expressed	80.9672351380159	73.5119292395156	61.1392728790234	80.2180368743443	66.1905074350535	116.284565406996	83.5422750625507	95.9222025787716	89.0043092761464	74.7938090940839	86.8936427201138
LOC_Os01g54240	Os01g0746200	0.000304712477460917	4.62323377984663	5.45006730529421e-06	0.998160064297402	0.999780002344278	23.7739784774404	23.6920268509086	nucleoporin, putative, expressed	20.9241169457794	26.5338916189967	22.2324628650994	22.703217983305	26.4762029740214	18.8315085679346	25.6519848739782	25.7534318207597	22.2510773190366	24.6617424580493	25.0024160656931
LOC_Os01g54300	Os01g0746700	0.507122139366812	2.28014409016981	1.769265251886	0.198202056551013	0.440083665144809	4.85322277121144	3.3915757541058	OsMan02 - Endo-Beta-Mannanase, expressed	7.73282582778804	3.91483646837657	4.16858678720614	6.55870741739922	1.89115735528724	4.70787714198364	3.81313288667244	4.85209585028806	3.7085128865061	0.808581719936043	2.4592540392485
LOC_Os01g54340	Os01g0747300	0.51007395578792	3.45009666918718	6.7310680608389	0.0171923822360438	0.0860889680466284	12.1003455756321	8.5094133191941	plant-specific domain TIGR01615 family protein, expressed	12.2815469029575	13.4844367244082	15.2848182197559	8.57677123813744	10.8741547929016	9.41575428396729	8.66621110607373	9.70419170057612	7.82908276040177	9.70298063923251	5.73825942491318
LOC_Os01g54350	Os01g0747400	0.469587543978349	2.94879794774058	3.07324197524997	0.0946567484134046	0.274275323785575	8.14535157046842	5.83200690041972	protein kinase domain containing protein, expressed	7.73282582778804	8.26465476657275	8.33717357441229	5.04515955184555	11.3469441317235	6.5910279987771	9.70615643880257	5.22533399261791	4.12056987389567	5.6600720395523	3.68888105887276
LOC_Os01g54370	Os01g0747500	0.492102912098495	5.7606297002675	21.1183179301439	0.000168639491127998	0.00227468282794515	63.6024944899311	45.3410694436429	dihydropyrimidinase, putative, expressed	66.8661998049907	63.9423289834839	52.3389229949216	62.0554624877003	72.8095581785589	49.9034977050266	40.557867976425	38.4435286599746	52.331237398475	42.8548311566103	47.9554537653458
LOC_Os01g54380	Os01g0747600	-0.29480580315448	2.00803240980424	0.60154057896513	0.446918906879999	0.69420119381988	2.77511329649907	3.37345858711465	PPR repeat domain containing protein, putative, expressed	1.36461632255083	4.7848001280158	1.38952892906871	3.02709573110733	3.30952537175268	1.88315085679346	5.54637510788719	2.98590513863881	4.12056987389567	2.42574515980813	3.27900538566467
LOC_Os01g54390	Os01g0747700	0.200099407779528	2.26756138821809	0.474472463656244	0.498722399527811	0.730866302809758	4.3120430230934	3.72872471263177	S4 domain containing protein, putative, expressed	4.09384896765249	3.91483646837657	3.242234167827	6.05419146221467	4.2551040493963	3.76630171358692	3.81313288667244	3.73238142329851	4.12056987389567	2.02145429984011	4.91850807849701
LOC_Os01g54400	Os01g0747800	-0.135426575653153	4.3590076308986	0.530575796610417	0.474671612503549	0.715975136546255	18.6635156274766	20.5019610525097	VQ domain containing protein, putative, expressed	25.0179659134319	10.8745457454905	21.7692865554099	18.162574386644	17.493205536407	20.2438717105297	18.0257191006334	20.5280978281418	18.5425644325305	16.9802161186569	28.6912971245659
LOC_Os01g54420	Os01g0748000	-0.119034186719412	4.38723965725143	0.644668533726152	0.431311735831135	0.68254181875963	19.1106960641861	20.7348938639669	dynamin family protein, putative, expressed	17.7400121931608	21.7490914909809	18.9902286972724	18.162574386644	18.9115735528724	16.0067822827444	19.0656644333622	22.394288539791	17.3063934703618	26.6831967578894	22.9530376996527
LOC_Os01g54424	Os01g0748100	-0.417320978814803	1.86451735548984	1.50014470675005	0.234650604433751	0.48468080454726	2.32745852207008	3.11118093466446	expressed protein	2.72923264510166	2.60989097891771	1.85270523875829	3.02709573110733	1.41836801646543	1.88315085679346	2.77318755394359	2.98590513863881	3.7085128865061	4.44719945964823	2.86912971245659
LOC_Os01g54440	Os01g0748200	-0.13042904615409	3.96244258751995	0.512874419447038	0.482042457832929	0.721097788382295	14.030832859372	15.3252307642431	expressed protein	12.7364190104744	10.8745457454905	12.968936671308	15.1354786555367	18.4387842140506	17.4191454253395	16.2924768794186	14.5562875508642	9.47731070996003	16.1716343987209	18.0345296211557
LOC_Os01g54470	Os01g0748500	-2.00247818877598	0.265048761409155	4.84745617718971	0.0427385819097352	0.162370383018695	0.0909744215033887	0.533698825176042	GDSL-like lipase/acylhydrolase, putative, expressed	0.454872107516943	0	0	0	0	0.470787714198364	0.346648444242949	0.746476284659702	0.824113974779133	0.404290859968021	0.409875673208084
LOC_Os01g54480	Os01g0748600	0.335963410915916	5.03204528345042	6.97956881887775	0.0155048422064124	0.0799330938178426	36.0121635288103	28.48883521393	serine/threonine protein kinase, putative, expressed	32.7507917412199	41.7582556626834	34.2750469170283	28.2528934903351	43.0238298327848	24.0101734241166	31.8916568703513	28.3660988170687	31.7283880289966	28.7046510577295	26.2320430853174
LOC_Os01g54510	Os01g0748900	0.201447449757509	5.6496211651184	3.15559195472242	0.0906349922799309	0.267844805508538	53.1892506384189	46.2114016835237	MAC/Perforin domain containing protein, putative, expressed	60.4979902997535	50.4578922590758	55.117980853059	46.9199838321637	52.9524059480428	50.374285419225	59.6235324097872	41.8026719409433	42.0298127137358	42.4505402966422	40.9875673208084
LOC_Os01g54515	Os01g0748950	4.96092571799119	1.29497992049354	17.2946351124154	0.000471166579796974	0.00521216009344796	3.64499149963871	0.0784646190330607	peptide transporter PTR2, putative, expressed	0	8.26465476657275	0	0.504515955184555	9.45578677643622	0.470787714198364	0	0	0	0	0
LOC_Os01g54530	Os01g0749100	0.0834167927488916	5.50932545681683	0.569423488630049	0.459139986391588	0.703887258592507	46.1583439677753	43.6414561531235	hydrolase, acting on carbon-nitrogen, putative, expressed	47.7615712892791	49.5879285994365	37.9804573945449	51.9651433840092	43.4966191716066	47.5495591340348	39.5179226436962	39.1900049446343	38.7333568146193	50.1320666360346	46.7258267457216
LOC_Os01g54540	Os01g0749200	0.124628511530632	4.37712432546291	0.860671117858178	0.364434086153052	0.623995882174087	20.9000674922456	19.2545131418423	ribosomal protein L13, putative, expressed	18.6497564081947	22.1840733208006	21.7692865554099	19.6761222521977	22.2210989246251	21.6562348531248	16.2924768794186	17.542192689503	17.3063934703618	22.2359972982412	20.4937836604042
LOC_Os01g54550	Os01g0749300	0.655660849151706	3.09697119720685	9.06665483182449	0.00681510301115283	0.0432117610536358	9.73033676675502	6.14238843871439	HSF-type DNA-binding domain containing protein, expressed	12.2815469029575	9.13461842621199	10.6530551228601	8.07225528295289	8.51020809879259	6.12024028457874	8.31956266183078	4.85209585028806	6.1808548108435	6.87294461945636	4.50863240528892
LOC_Os01g54560	Os01g0749400	0.501397437679328	4.63928409624221	8.67337338347235	0.0079111300447183	0.0483452992191607	28.791989851788	20.3141753740808	trehalose synthase, putative, expressed	24.108221698398	30.0137462575537	37.9804573945449	20.1806382073822	31.6768857010613	21.6562348531248	23.2254457642776	24.6337173937701	22.2510773190366	15.3630526787848	14.755524235491
LOC_Os01g54580	Os01g0749900	-0.276051299520596	4.44704012504847	1.77371120600223	0.197662051136495	0.439424648081769	18.7376786458356	22.6230296142803	transporter family protein, putative, expressed	24.108221698398	10.0045820858512	25.937873342616	16.1445105659058	17.493205536407	27.3056874235051	30.5050630933795	22.7675266821209	18.9546214199201	19.810252138433	16.3950269283234
LOC_Os01g54590	Os01g0750000	-0.269595623194586	5.89164160703657	6.39856084138764	0.0197813243098499	0.0951839045020339	52.6445824876311	63.2721615132331	ras-related protein, putative, expressed	49.5810597193468	41.7582556626834	55.5811571627486	67.6051379947304	48.6973018986465	63.0855537025808	67.943095071618	58.9716264881164	61.808548108435	63.4736650149793	64.3504806936692
LOC_Os01g54600	Os01g0750100	-0.255314658488831	3.9023791631716	1.71871377153903	0.204473484017121	0.448094692184262	12.6223836812171	15.1620820597847	WRKY13, expressed	11.3718026879236	18.7042186822436	10.6530551228601	10.0903191036911	12.2925228093671	19.3022962821329	18.7190159891193	14.929525693194	14.4219945586348	12.5330166590087	11.0666431766183
LOC_Os01g54620	Os01g0750300	3.83348714751342	5.21247706861477	95.6114639233706	3.92822537490379e-09	4.43603034263875e-07	75.1825053427077	5.21565697545632	CESA4 - cellulose synthase, expressed	80.9672351380159	114.40022124256	47.2439835883363	14.6309627003521	118.670124044275	3.76630171358692	5.19972666364424	5.97181027727761	7.4170257730122	5.6600720395523	3.27900538566467
LOC_Os01g54630	Os01g0750400	-0.042682164550145	1.24304998498455	0.0112440565175554	0.93087530405187	0.974658989093993	1.49275919238386	1.54942240953316	leucine rich repeat family protein, putative, expressed	1.36461632255083	1.30494548945886	1.38952892906871	1.51354786555367	1.89115735528724	1.88315085679346	1.3865937769718	1.11971442698955	2.06028493694783	1.61716343987209	1.22962701962425
LOC_Os01g54670	Os01g0750500	-0.366905747112007	5.03265793713885	6.77776376167508	0.0168601921301796	0.08487640718982	27.3924147036884	35.3762243015588	coiled-coil domain-containing protein 25, putative, expressed	27.2923264510166	30.0137462575537	19.9165813166516	25.2257977592278	34.5136217339922	33.4259277080839	28.7718208721648	42.549148225603	33.3766159785549	33.5561413773458	40.5776916476003
LOC_Os01g54700	Os01g0750600	-0.172169044893085	5.90643204187178	1.12677687222776	0.300910807298721	0.560295844873563	55.187058428312	61.9062203571669	retrotransposon protein, putative, unclassified, expressed	55.949269224584	54.8077105572719	59.2865676402651	44.9019200114254	60.9898247080136	30.1304137086953	71.0629310698046	67.1828656193731	72.9340867679533	74.7938090940839	55.3332158830913
LOC_Os01g54730	Os01g0750800	0.0771791554064906	8.31776868444585	1.4914822050885	0.235959616867158	0.485995669508285	327.626762290712	310.569351669236	expressed protein	340.699208530191	305.792226363192	314.496714279219	347.611493122159	329.534169158802	338.967154222822	305.743927822281	318.372135407363	302.037771756552	305.643890135824	292.651230670572
LOC_Os01g54784	Os01g0751300	-0.106614299547692	4.3576826700904	0.408520985496105	0.529856924229509	0.751708292294983	18.7516027108567	20.1712870565769	expressed protein	19.1046285157116	22.1840733208006	18.9902286972724	13.621930789983	19.8571522305161	14.1236314259509	22.1855004315487	19.7816215434821	16.0702225081931	23.0445790181772	25.8221674121093
LOC_Os01g54810	Os01g0751600	-0.213693397522443	5.18076234587758	2.36249641755694	0.139700548475905	0.35497331443274	32.474729847221	37.7896330779786	lipase, putative, expressed	30.0215590961183	40.4533101732245	30.1064601298221	35.3161168629189	26.4762029740214	49.4327099908283	37.4380319782385	42.1759100832731	34.6127869407236	32.7475596574097	30.3307998173982
LOC_Os01g54850	Os01g0752100	0.226483479503157	3.26624821144409	1.14837030964913	0.296446692588817	0.555056752047558	9.53711013180026	8.13538187873718	OsFBX24 - F-box domain containing protein, expressed	11.3718026879236	10.0045820858512	9.726702503481	8.07225528295289	8.51020809879259	7.06181571297547	9.01285955031668	7.83800098892687	9.06525372257047	10.9158532191366	4.91850807849701
LOC_Os01g54860	Os01g0752200	0.305433298839359	5.2877086775167	6.0009679908269	0.0234688085341229	0.107443139070281	42.7402722277441	34.4866145708762	enoyl-CoA hydratase/isomerase family protein, putative, expressed	40.483617569008	47.8480012801581	39.3699863236136	36.8296647284726	49.1700912374683	27.7764751377035	41.5978133091539	31.7252420980373	37.4971858524506	38.81192255693	29.511048470982
LOC_Os01g54870	Os01g0752300	-0.155245878925365	9.65163292233873	8.10119801734278	0.00987304421492579	0.0570086137597925	756.470613603218	842.51449135628	60S ribosomal protein L18a, putative, expressed	757.816931123228	783.837257334953	730.892216690144	769.891347611632	739.915315256134	884.139327264528	799.717960868484	843.891439807793	848.837394022507	885.801274189935	792.699551984434
LOC_Os01g54880	Os01g0752400	-0.374873465366391	4.4327556751228	4.52964696912823	0.0457232547849672	0.170222798799008	17.85963258861	22.9872719737399	glucosidase 2 subunit beta precursor, putative, expressed	18.1948843006777	13.0494548945886	18.9902286972724	27.243861579966	11.8197334705453	20.714659424728	24.2653910970064	24.6337173937701	24.3113622559844	19.405961278465	24.592540392485
LOC_Os01g54890	Os01g0752500	0.62525388009284	1.57960891831295	2.03261361025761	0.169128867046323	0.40011479490435	2.68067449306677	1.71407114657614	ethylene-responsive transcription factor 2, putative, expressed	0.909744215033887	3.47985463855695	4.63176309689571	2.01806382073822	2.36394669410905	0.941575428396729	2.07989066545769	1.11971442698955	3.29645589911653	1.61716343987209	1.22962701962425
LOC_Os01g54900	Os01g0752600	-0.33891302835777	2.73451476188791	2.34119364848369	0.152917315922034	0.375998326584435	5.02775760506104	6.34250605640229	lipid-A-disaccharide synthase family protein, expressed	5.00359318268638	4.7848001280158	4.63176309689571	5.04515955184555	5.67347206586173	6.12024028457874	7.27961732910193	7.09152470426716	5.35674083606437	6.46865375948834	5.73825942491318
LOC_Os01g54910	Os01g0752700	-0.183623330940729	7.19560784226912	6.20388840903059	0.0214985245984833	0.10113495559651	135.553841261816	153.932697925575	GTP-binding protein typA/bipA, putative, expressed	154.656516555761	137.889240052819	127.373485164632	130.6696323928	127.180332143067	141.236314259509	161.191526572971	151.534685785919	156.993712195425	155.24769022772	157.392258511904
LOC_Os01g54920	Os01g0752800	-0.105220115874509	8.01618643598841	2.62267752753562	0.120754594586173	0.321844022104166	247.772341187457	266.576475283911	heat- and acid-stable phosphoprotein, putative, expressed	233.804263263709	234.455206272774	271.421317478089	254.276041413016	244.904877509698	285.297354804209	252.360067408867	262.386414057885	260.420016030206	266.427676718926	272.567322683376
LOC_Os01g54930	Os01g0753000	0.12069588044192	4.96099251015958	0.9438088804481	0.342716868627528	0.602610262394134	31.6649727258159	29.2444587963653	one zinc finger protein, putative, expressed	27.7471985585336	39.5833465135853	31.0328127492013	28.7574094455197	31.2040963622395	29.659625994497	26.3452817624641	24.6337173937701	30.4922170668279	30.7261053575696	33.6098052030629
LOC_Os01g54940	Os01g0753100	-0.00678083546713253	4.87608496974799	0.00192029532205608	0.965474471802086	0.985572030598288	28.4248329363783	28.5460672403769	dehydrogenase, putative, expressed	34.1154080637708	33.4936008961106	21.7692865554099	34.3070849525498	18.4387842140506	30.6012014228937	30.8517115376225	30.9787658133776	25.5475332181531	28.7046510577295	24.592540392485
LOC_Os01g54960	Os01g0753200	-0.0349066493180284	5.24950566345503	0.0974157321407581	0.758131486806117	0.890303645561257	36.7203059264085	37.5697203619383	expressed protein	34.1154080637708	36.538473704848	36.5909284654761	41.3703083251335	34.986411072814	35.7798662790757	33.6248990915661	44.7885770795821	42.4418697011254	35.1733048172179	33.6098052030629
LOC_Os01g54990	Os01g0753500	-0.4119092667764	3.95064488036088	5.03659314819371	0.0360960304259549	0.145552191128055	12.3130544571458	16.3570867293431	auxin response factor, putative, expressed	15.0107795480591	11.7445094051297	8.80034988410186	15.1354786555367	10.8741547929016	14.5944191401493	12.4793439927462	21.6478122551313	15.6581655208035	18.597379558529	15.1653999086991
LOC_Os01g55000	Os01g0753800	0.74374762074594	2.35681642781319	4.74639073574383	0.0412891111992374	0.158785120436656	5.52871339301783	3.2364790058754	expressed protein	5.45846529020332	5.65476378765504	6.94764464534357	2.01806382073822	7.56462942114897	0.941575428396729	4.15978133091539	4.10561956562836	2.88439891172697	3.63861773971219	3.68888105887276
LOC_Os01g55020	Os01g0754000	-0.132647439487503	6.97104194255509	2.03358387244078	0.16903183647195	0.400017855150568	118.362097645488	129.823829161056	expressed protein	131.912911179914	115.270184902199	94.024790866983	135.714791944645	114.8878093337	150.652068543477	129.646518146863	120.555919972542	121.968868267312	122.50013057031	133.619469465835
LOC_Os01g55030	Os01g0754100	-0.238423196972022	6.70662776155955	9.99993666497533	0.00482990865951323	0.0330145269721204	94.269683559974	111.14162290629	DNA-binding protein-related, putative, expressed	97.7975031161428	84.8214568148256	100.046082892947	98.3806112609883	90.3027637149659	108.281174265624	113.007392823201	110.478490129636	114.13978550691	117.244349390726	103.698545321645
LOC_Os01g55040	Os01g0754200	-0.0200630466430397	5.47667468592002	0.0298677975018328	0.864499399622456	0.942623886477953	43.4001442963807	43.9083063077825	1,3-beta-glucan synthase component, putative, expressed	49.5810597193468	36.538473704848	39.8331626333031	49.4425636080864	41.6054618163193	37.1922294216708	43.3310555303686	41.0561956562836	53.9794653480332	46.4934488963225	41.3974429940165
LOC_Os01g55050	Os01g0754500	0.27239862141212	4.56873577606458	2.37925916024581	0.138377561635965	0.352722730608091	25.2079443399571	20.9812757389803	protein of unknown function DUF1421 domain containing protein, expressed	25.9277101284658	34.7985463855695	21.3061102457203	15.6399946107212	28.3673603293086	23.0685979957199	21.1455550988199	21.2745741128015	18.9546214199201	26.2789058979214	15.1653999086991
LOC_Os01g55070	Os01g0754700	0.0734744108046872	1.99887338627163	0.0448157460171045	0.834450869044546	0.927127413509911	3.20370367279921	3.10330354614488	pentatricopeptide, putative, expressed	3.1841047526186	5.21978195783542	3.70541047751657	2.01806382073822	1.89115735528724	3.76630171358692	2.07989066545769	3.35914328096866	2.88439891172697	2.02145429984011	4.50863240528892
LOC_Os01g55090	NA	0.026526804154507	3.90677796589757	0.0271501373187113	0.87074985840693	0.945622134630122	14.2676141632098	14.1144534006465	transposon protein, putative, Mutator sub-class, expressed	17.2851400856439	13.9194185542278	13.4321129809976	11.0993510140602	15.6020481811198	17.4191454253395	11.7860471042603	14.1830494085343	14.0099375712453	12.5330166590087	14.755524235491
LOC_Os01g55094	Os01g0755100	0.188232448529168	2.53035242464564	0.576186791576819	0.469926626304537	0.712813006263815	5.28297888547346	4.61034284098313	expressed protein	5.00359318268638	6.08974561747466	6.02129202596443	5.04515955184555	4.2551040493963	3.76630171358692	5.89302355213013	4.10561956562836	5.35674083606437	4.85149031961626	3.68888105887276
LOC_Os01g55110	Os01g0755700	-0.298120799226133	2.37536741413196	1.2201375667659	0.282234872501754	0.539060650597519	3.83149550640193	4.68177598309732	RING-H2 finger protein, putative, expressed	4.09384896765249	3.04487280873733	4.16858678720614	4.540643596661	3.30952537175268	3.76630171358692	5.19972666364424	5.22533399261791	5.76879782345393	4.85149031961626	3.27900538566467
LOC_Os01g55150	Os01g0756200	-0.252020142664995	6.66001643029527	6.8332677503302	0.0164746510395259	0.083361349787398	90.7349589538389	108.043419795532	bZIP transcription factor domain containing protein, expressed	105.530328943931	82.2115658359079	89.8562040797769	100.903191036911	75.1735048726679	107.339598837227	99.4881034977264	112.344680841285	100.953961910444	101.072714992005	127.061458694506
LOC_Os01g55160	Os01g0756300	0.0614918685175746	1.59851249835569	0.0209062435509383	0.886458332974369	0.953240568147114	2.24309118923117	2.15716343292147	expressed protein	2.72923264510166	2.60989097891771	0.926352619379143	3.53161168629189	1.41836801646543	1.88315085679346	0.693296888485898	2.61266699630896	2.06028493694783	3.23432687974417	2.4592540392485
LOC_Os01g55170	Os01g0756400	0.0260351053808202	4.63661697060685	0.0436167408437611	0.836646451894822	0.928680363011949	24.2697357113724	23.909492658745	la domain containing protein, expressed	23.1984774833641	24.3589824698986	24.5483444135473	23.7122498936741	25.5306242963778	29.1888382802986	21.4922035430628	26.1266699630896	23.4872482812053	20.6188338583691	22.5431620264446
LOC_Os01g55190	Os01g0756600	0.0614500892044389	6.57126743225652	0.56943922211731	0.45913386672386	0.703887258592507	96.5302115171557	92.5018154748063	expressed protein	98.7072473311767	82.2115658359079	102.361964441395	102.921254857649	96.4490251196494	99.8069954100533	88.395353281952	91.4433448708134	84.8837394022507	97.0298063923251	93.4516534914432
LOC_Os01g55220	Os01g0756900	-0.601753659177275	2.81451751350676	3.70898568740522	0.0682194498872175	0.221892306098807	4.76061000279265	7.20931279166615	expressed protein	4.54872107516943	3.04487280873733	8.80034988410186	5.04515955184555	2.36394669410905	5.64945257038037	9.35950799455963	4.10561956562836	9.06525372257047	6.46865375948834	8.60738913736976
LOC_Os01g55240	Os01g0757200	-1.9917395157795	3.38659320819675	63.3194013740794	1.12732332428683e-07	6.15683232170957e-06	3.50442680790084	14.2621545845676	gibberellin 2-beta-dioxygenase, putative, expressed	3.63897686013555	3.47985463855695	6.02129202596443	2.01806382073822	2.36394669410905	16.0067822827444	11.0927502157744	13.0633349815448	18.5425644325305	13.3415983789447	13.5258972158668
LOC_Os01g55260	Os01g0757400	0.158388816967857	7.31188084843513	5.57674827962475	0.0282796888105516	0.12243783331178	167.62322886686	150.248150538051	AAA-type ATPase family protein, putative, expressed	171.486784533888	170.512877289291	156.553592675075	166.994781166088	172.568108669961	161.009398255841	151.138721689926	145.562875508642	140.099375712453	151.20478162804	152.473750433407
LOC_Os01g55270	Os01g0757500	-0.28864727906694	6.10656826735674	7.96235781604941	0.0104271905748523	0.0594493554001309	60.5648150967707	74.0917568620876	SGS domain containing protein, expressed	65.0467113749229	60.0274925151074	59.7497439499547	57.0103029358548	60.9898247080136	68.7350062729612	60.3168292982731	71.6617233273313	68.8135168940576	88.5396983329967	86.4837670469057
LOC_Os01g55280	Os01g0757600	-0.524861575575069	2.467608027984	2.46910175257993	0.131537168931211	0.340780128661312	3.71629088101354	5.34628594220244	expressed protein	3.1841047526186	3.91483646837657	4.16858678720614	3.53161168629189	3.78231471057449	3.29551399938855	4.85307821940129	6.34504841960746	2.88439891172697	4.04290859968021	10.6567675034102
LOC_Os01g55290	Os01g0757700	0.178568756789967	2.79391216378282	0.44825377734279	0.510697703634847	0.740884772909528	6.51334990492295	5.68544608210004	PPR repeat domain containing protein, putative, expressed	7.2779537202711	6.08974561747466	6.02129202596443	6.55870741739922	6.61905074350535	4.70787714198364	9.35950799455963	3.73238142329851	4.53262686128523	7.68152633939241	4.09875673208084
LOC_Os01g55300	Os01g0757800	0.236681209491966	2.64830420914386	0.588950790222075	0.451645908390571	0.697577046995609	5.95655636105047	5.13534754569236	DNA-directed polymerase, putative, expressed	5.91333739772027	4.7848001280158	6.94764464534357	5.04515955184555	7.09184008232716	8.0033911413722	2.42653910970064	4.47885770795821	2.4723419243374	6.87294461945636	6.55801077132934
LOC_Os01g55310	Os01g0757900	-0.968990946567444	0.399085412805824	1.18802895204731	0.2884776870916	0.546745910097908	0.296364249838184	0.606057189062731	haloacid dehalogenase-like hydrolase domain-containing protein 1A, putative, expressed	0	0	0	1.00903191036911	0.472789338821811	0.941575428396729	0.346648444242949	1.11971442698955	0.824113974779133	0.404290859968021	0
LOC_Os01g55320	Os01g0758000	1.13817982994636	0.984923621337032	3.23133133392709	0.0871110250596447	0.261562282972333	1.6529917226798	0.713129302443889	heavy metal-associated domain containing protein, expressed	2.72923264510166	3.04487280873733	0	2.01806382073822	0.472789338821811	0.470787714198364	1.3865937769718	0.373238142329851	0.824113974779133	0.404290859968021	0.819751346416168
LOC_Os01g55340	Os01g0758200	0.980446105422568	3.25129856630105	24.9970612421265	6.56624548735653e-05	0.00104452923445975	12.1186815245692	6.08078280466977	dof zinc finger domain containing protein, putative, expressed	10.0071863653728	10.8745457454905	12.5057603616184	11.6038669692448	15.6020481811198	4.70787714198364	6.58632044061603	5.97181027727761	6.1808548108435	5.6600720395523	7.37776211774551
LOC_Os01g55350	Os01g0758300	0.204722626500057	1.09499825797481	0.149335820410699	0.703185421258382	0.866569045314548	1.41236991508441	1.24114681980521	phosphoenolpyruvate carboxylase, putative, expressed	1.81948843006777	0.869963659639237	0.463176309689571	2.01806382073822	1.89115735528724	2.82472628519019	1.3865937769718	0.373238142329851	0.824113974779133	0.808581719936043	1.22962701962425
LOC_Os01g55360	Os01g0758400	0.145117461124271	4.36686232088822	1.04829032309802	0.317929546533909	0.577057672035307	20.8979442879687	18.8437814406752	phosphatidate cytidylyltransferase, putative, expressed	18.1948843006777	21.7490914909809	20.3797576263411	18.162574386644	26.0034136351996	15.535994568546	21.4922035430628	17.1689545471731	18.9546214199201	18.597379558529	21.3135350068204
LOC_Os01g55370	Os01g0758500	0.267545201714295	2.61734783804863	0.947731126321269	0.341738272122748	0.601328454485101	5.85892087587325	4.86013061774119	expressed protein	5.91333739772027	4.7848001280158	4.63176309689571	4.03612764147644	9.92857611525803	5.17866485618201	4.15978133091539	6.34504841960746	4.53262686128523	5.25578117958428	3.68888105887276
LOC_Os01g55390	NA	0.285613914011369	2.98934703270408	1.21052207677301	0.284085302810029	0.541117239350527	7.94587539753996	6.54975828080532	retrotransposon protein, putative, unclassified, expressed	6.36820950523721	6.9597092771139	8.33717357441229	9.081287193322	8.9829974376144	9.88654199816565	7.62626577334488	3.35914328096866	8.24113974779133	4.44719945964823	5.73825942491318
LOC_Os01g55410	Os01g0758900	-0.361700159509735	3.66082482364929	3.76565388300545	0.0663095527577435	0.218006908274424	10.1099345742248	12.9374957397903	expressed protein	8.18769793530498	11.3095275753101	12.0425840519289	9.081287193322	9.92857611525803	10.8281174265624	15.5991799909327	16.4224782625134	13.1858235964661	9.70298063923251	11.8863945230344
LOC_Os01g55420	Os01g0759000	0.0122422697275441	3.55746280242051	0.00360985357759801	0.95267693516084	0.980222883588856	10.9561920323888	10.8258307422702	expressed protein	6.36820950523721	11.7445094051297	14.8216419100663	9.081287193322	12.7653121481889	9.88654199816565	12.8259924369891	11.1971442698955	10.7134816721287	11.7244349390726	8.60738913736976
LOC_Os01g55450	Os01g0759400	-0.528304794048427	1.87771251478949	2.08377729862575	0.164103667219298	0.392173964671528	2.22243065205263	3.20121112330971	CAMK_KIN1/SNF1/Nim1_like.11 - CAMK includes calcium/calmodulin depedent protein kinases, expressed	0.909744215033887	2.60989097891771	3.242234167827	1.51354786555367	2.83673603293086	2.35393857099182	4.15978133091539	4.10561956562836	3.7085128865061	2.83003601977615	2.04937836604042
LOC_Os01g55490	Os01g0759700	-0.14200504135106	5.27913621640515	1.3230485613685	0.263395386941563	0.517530529898035	35.8264351023723	39.5875781324238	transcriptional regulator family protein, putative, expressed	35.9348964938385	45.67309213106	32.42234167827	35.3161168629189	29.7857283457741	39.5461679926626	39.5179226436962	44.7885770795821	44.5021546380732	36.7904682570899	32.3801781834386
LOC_Os01g55500	Os01g0759900	-0.364137260163031	4.64276592138871	6.866929315487	0.0162456430692896	0.0825299983665272	20.7927102424033	26.8344567559406	nucleobase-ascorbate transporter, putative, expressed	17.2851400856439	20.4441460015221	18.0638760778933	21.6941860729359	26.4762029740214	31.5427768512904	22.8787973200346	26.4999081054194	27.607818155101	28.7046510577295	23.7727890460689
LOC_Os01g55510	Os01g0760000	0.983523971748396	1.19321183866575	1.50113400753703	0.234501701211636	0.484509513097587	1.93744382779276	0.966562933760388	dynein light chain type 1 domain containing protein, expressed	0.454872107516943	8.26465476657275	0.463176309689571	0.504515955184555	0	0.470787714198364	1.3865937769718	1.4929525693194	1.2361709621687	1.21287257990406	0
LOC_Os01g55530	Os01g0760400	-0.445677710886514	3.45534857873599	4.81437175423739	0.0400005641418608	0.155178427576279	8.36313792926397	11.3825945845263	AP003256-AK101847 - NBS/LRR genes that are S-rich,divergent TIR, divergent NBS, expressed	9.55231425785581	7.39469110693352	9.26352619379143	7.56773932776833	8.03741875997078	11.2989051407607	10.7461017715314	16.7957164048433	11.5375956469079	8.49010805932845	9.42714048378593
LOC_Os01g55540	Os01g0760600	-0.0916738298832132	7.66693254889796	0.992721606961277	0.330789074859872	0.591421515717963	195.41095007319	208.091680025493	aminotransferase, classes I and II, domain containing protein, expressed	183.768331436845	206.616369164319	153.311358507248	230.059275564157	203.299415693379	216.091560817049	227.748027867618	207.893645277727	173.888048678397	212.252701483211	210.676096028955
LOC_Os01g55560	Os01g0760900	-2.59977963573993	1.30801048413011	19.3365607738137	0.000268590880235593	0.00331639377293173	0.385416065515125	2.53118084091397	ABIL3, putative, expressed	0.454872107516943	0	0.463176309689571	1.00903191036911	0	1.88315085679346	1.73324222121475	2.98590513863881	2.06028493694783	2.42574515980813	4.09875673208084
LOC_Os01g55570	Os01g0761000	0.678121448837994	1.79046647814829	3.31188306529578	0.0835368253816885	0.254125213399181	3.33567836266849	2.09032098003682	expressed protein	2.72923264510166	2.60989097891771	6.484468335654	2.01806382073822	2.83673603293086	2.82472628519019	1.73324222121475	1.86619071164925	1.64822794955827	2.83003601977615	1.63950269283234
LOC_Os01g55580	Os01g0761100	-0.304278969686112	3.708650794483	2.67519766875893	0.117310392255825	0.316044225259791	10.7422327020461	13.3137625187242	tesmin/TSO1-like CXC domain containing protein, expressed	14.1010353330252	9.56960025603161	10.6530551228601	7.56773932776833	11.8197334705453	11.7696928549591	13.865937769718	9.70419170057612	14.8340515460244	15.3630526787848	14.3456485622829
LOC_Os01g55590	Os01g0761300	0.386062464328597	3.88916473927549	5.05029286743869	0.0358698292259494	0.144963585699354	16.170409526377	12.2521208644217	AMP-binding enzyme, putative, expressed	16.8302679781269	13.0494548945886	15.2848182197559	18.6670903418286	17.0204161975852	8.0033911413722	11.4393986600173	16.0492401201836	13.1858235964661	12.1287257990406	12.7061458694506
LOC_Os01g55650	Os01g0762000	-0.231052812588007	4.29130476005416	1.71387185130221	0.205087113099384	0.448626571196709	16.9793158305394	20.1493559918964	phospholipase, patatin family, putative, expressed	15.4656516555761	23.0540369804398	19.453405006962	14.6309627003521	12.2925228093671	27.3056874235051	17.3324222121475	18.6619071164925	15.6581655208035	20.2145429984011	21.7234106800285
LOC_Os01g55670	Os01g0762300	-0.310215454927421	2.19162104750666	0.75500602133613	0.395037584663019	0.64690726868556	3.2419057910799	4.01569188100441	expressed protein	4.09384896765249	2.60989097891771	3.70541047751657	2.01806382073822	3.78231471057449	2.82472628519019	3.11983599818654	6.34504841960746	2.4723419243374	6.87294461945636	2.4592540392485
LOC_Os01g55700	Os01g0762400	0.142789212964041	4.609368003445	0.801402057034721	0.381150747532838	0.641872660816076	24.8461423731611	22.6239424036864	NLI interacting factor-like phosphatase, putative, expressed	23.1984774833641	23.924000640079	34.7382232267179	19.6761222521977	22.6938882634469	24.0101734241166	15.9458284351757	24.2604792514403	26.3716471929323	24.6617424580493	20.4937836604042
LOC_Os01g55720	Os01g0762900	-0.266657453864084	5.67412032853753	5.10296217395268	0.0350150041381374	0.142496537572084	45.0269173003442	54.4402191883477	expressed protein	43.6677223216266	52.6328014081739	42.6122204914406	40.3612764147644	45.8605658657156	64.0271291309776	44.0243524188545	53.3730543531687	51.9191804110854	46.8977397562905	66.3998590597096
LOC_Os01g55730	Os01g0763000	0.036206921197404	6.17707778518398	0.190315246300119	0.66725160746254	0.846390297373357	72.5363248106943	70.6698020571259	AGAP003732-PA, putative, expressed	73.6892814177448	70.9020382605978	69.4764464534357	77.6954570984215	70.9184008232716	70.1473694155563	73.8361186237482	73.9011521813105	76.6425996544594	61.4522107151392	68.0393617525419
LOC_Os01g55740	Os01g0763100	-0.0878825085036449	4.93627995052293	0.390096829744822	0.539194886719785	0.758423611211533	28.6731551480225	30.5030953637921	OsRhmbd4 - Putative Rhomboid homologue, expressed	23.1984774833641	38.7133828539461	25.937873342616	25.7303137144123	29.7857283457741	25.4225365667117	29.1184693164077	32.8449565250269	27.607818155101	30.7261053575696	37.2986862619356
LOC_Os01g55770	Os01g0763300	0.264614688830339	8.04529747480465	13.7389811525262	0.00136495729624144	0.0122749913301978	290.073446564066	241.299400123331	expressed protein	268.374543434997	272.298625467081	286.242959388155	305.736668841841	317.714435688257	246.221974525745	273.158974063444	243.724506941393	227.455457039041	221.147100402508	236.088387767856
LOC_Os01g55780	Os01g0763600	0.539831410270971	6.22909563646567	30.9755295753265	1.79207565808121e-05	0.000358448195742775	89.7025812098871	61.6893869065223	glycerophosphoryl diester phosphodiesterase family protein, putative, expressed	89.1549330733209	97.000948049775	73.6450332406419	91.3173878884045	97.394603797293	58.3776765605972	63.4366652964597	52.626578068509	57.2759212471498	67.9208644746276	70.4986157917904
LOC_Os01g55799	Os01g0763700	-0.129150658962733	3.23147749335587	0.277345996162363	0.604144661988998	0.806344386657153	8.08192903371908	8.77254844545002	exo70 exocyst complex subunit domain containing protein, expressed	6.82308161275415	7.39469110693352	9.26352619379143	6.05419146221467	10.8741547929016	8.0033911413722	11.4393986600173	12.3168586968851	9.47731070996003	5.6600720395523	5.73825942491318
LOC_Os01g55820	Os01g0763900	-0.174801958907435	5.24123315938635	0.656226488279002	0.427275420220912	0.678694920236616	34.3723910701785	38.6962419961319	X8 domain containing protein, expressed	25.0179659134319	34.7985463855695	58.360215020886	19.1716062970131	34.5136217339922	22.1270225673231	40.2112195321821	50.0139110722	45.3262686128523	36.7904682570899	37.7085619351437
LOC_Os01g55830	Os01g0764000	0.67411523175963	8.97368223552034	33.6472871146283	1.05486798625959e-05	0.000233083762910762	630.687296125553	395.13144166717	glutathione S-transferase, putative, expressed	517.189586246765	642.468162643577	730.429040380454	444.478556517593	818.871134839376	351.678422506178	445.096602407947	388.540906165375	385.273283209245	436.229837905495	363.969597808779
LOC_Os01g55860	Os01g0764300	0.309486767769885	4.16877256145594	3.65288924141392	0.0701727558240227	0.225937523469687	19.2534711454665	15.6238577547282	expressed protein	14.5559074405422	20.0091641717025	22.2324628650994	18.6670903418286	20.8027309081597	18.3607208537362	13.1726408812321	11.5703824122254	15.6581655208035	19.405961278465	15.5752755819072
LOC_Os01g55870	Os01g0764400	0.130522968550717	6.04630366089992	1.93068223390081	0.179713851371164	0.415057064915805	68.6206497336013	62.5655592784139	chorismate mutase, chloroplast precursor, putative, expressed	64.591839267406	57.8525833660093	77.813620027848	76.1819092328679	66.6632967738753	64.0271291309776	65.5165559619174	66.0631511923836	54.8035793228124	61.4522107151392	63.530729347253
LOC_Os01g55890	Os01g0764600	0.0838502530472407	5.48295775738433	0.53103040003519	0.474484820506274	0.715975136546255	45.372429583913	42.7482444537068	amino acid kinase, putative, expressed	34.5702801712877	43.0632011521422	51.875746685232	51.9651433840092	45.3877765268938	41.4293188494561	41.2511648649109	42.1759100832731	39.969527776788	40.4290859968021	51.2344591510105
LOC_Os01g55900	Os01g0764700	0.324605922379008	2.92310722675446	2.10702750432732	0.161880296243112	0.389381317194042	7.62608394192827	6.1214299146658	holliday junction resolvase, putative, expressed	8.64257004282193	7.82967293675314	6.02129202596443	8.07225528295289	7.56462942114897	8.94496656976892	6.58632044061603	4.85209585028806	5.35674083606437	5.6600720395523	5.32838375170509
LOC_Os01g55940	Os01g0764800	0.729870686150021	2.42056983212473	3.80588712636945	0.0649908943627764	0.215233323900064	5.79506458479712	3.42700980604869	OsGH3.2 - Probable indole-3-acetic acid-amido synthetase, expressed	3.1841047526186	8.69963659639237	8.80034988410186	4.03612764147644	4.2551040493963	0.470787714198364	4.85307821940129	2.98590513863881	3.29645589911653	4.44719945964823	4.50863240528892
LOC_Os01g55974	Os01g0765000	-0.10146843001796	3.88025581218533	0.264818922943452	0.612377590943486	0.812192883179556	13.3686332809993	14.370211153574	deoxycytidylate deaminase, putative, expressed	9.09744215033887	13.0494548945886	13.8952892906871	16.1445105659058	14.6564695034761	16.9483577111411	10.7461017715314	15.6760019778537	14.4219945586348	19.001670418497	9.42714048378593
LOC_Os01g56000	Os01g0765200	0.0204287375642012	4.94532402654419	0.0327737544113044	0.858132407234958	0.939189984066724	30.172366951229	29.7355637462383	RNA recognition motif containing protein, expressed	31.3861754186691	33.4936008961106	25.0115207232369	29.7664413558888	31.2040963622395	27.3056874235051	30.1584146491366	30.6055276710478	32.9645589911653	29.9175236376336	27.4616701049416
LOC_Os01g56010	Os01g0765400	-0.384405441537583	0.703045518205748	0.313125385234042	0.58188141478238	0.791043503373977	0.63800439042133	0.857301092673065	serpin domain containing protein, putative, expressed	0	1.73992731927847	0	0.504515955184555	0.945578677643622	0.941575428396729	1.03994533272885	1.11971442698955	0.824113974779133	0.808581719936043	0.409875673208084
LOC_Os01g56020	Os01g0765500	-0.458000266592761	4.57973961851256	9.68957644710249	0.00540802236854739	0.0361903521589026	19.0073854099613	26.2251318684485	expressed protein	20.0143727307455	22.1840733208006	13.4321129809976	17.6580584314594	21.7483095858033	24.9517488525133	20.452258210334	26.1266699630896	28.0198751424905	29.1089419176975	28.6912971245659
LOC_Os01g56030	Os01g0765600	-0.590506033985565	1.41901490240182	1.80122576765882	0.194360575810964	0.434580386174417	1.40147295286041	2.13111035403873	EF hand family protein, putative, expressed	1.81948843006777	0.434981829819619	1.85270523875829	1.00903191036911	1.89115735528724	2.35393857099182	2.07989066545769	2.2394288539791	0.824113974779133	2.83003601977615	2.4592540392485
LOC_Os01g56070	Os01g0766200	1.49925598761877	1.79133444820966	13.7517369158139	0.00135946224580335	0.0122507303837329	4.21894931969434	1.40481930953582	RING finger protein, putative, expressed	3.63897686013555	2.60989097891771	4.63176309689571	4.540643596661	5.67347206586173	0.941575428396729	3.46648444242949	0.746476284659702	1.2361709621687	0.808581719936043	1.22962701962425
LOC_Os01g56080	Os01g0766300	1.47307792544799	0.012146349449259	1.71576380651216	0.204847066554475	0.448343852271267	0.272266889839752	0.0577747407071582	expressed protein	0	0.434981829819619	0.926352619379143	0	0	0	0.346648444242949	0	0	0	0
LOC_Os01g56090	Os01g0766400	-0.0440359505138002	3.45847490150038	0.0474483950542137	0.829735550313617	0.92488327441665	10.0032651805432	10.3273766814296	expressed protein	10.4620584728897	10.0045820858512	5.55811571627486	13.1174148347984	10.8741547929016	12.7112682833558	9.70615643880257	9.70419170057612	9.47731070996003	9.29868977926449	11.0666431766183
LOC_Os01g56100	Os01g0766600	-0.0275597900385475	4.37741384457223	0.0402034133989133	0.843075478086047	0.932060091569532	19.7206017600363	20.1037363211256	BSD domain containing protein, expressed	17.2851400856439	23.4890188102594	17.6006997682037	23.2077339384896	17.0204161975852	22.1270225673231	21.1455550988199	20.5280978281418	18.9546214199201	18.193088698561	19.674032313988
LOC_Os01g56130	Os01g0766900	0.325910773236098	6.30411037808708	9.1551304646201	0.00659249158191841	0.0421771621360741	88.1484411013924	70.0490001266571	CSLC1 - cellulose synthase-like family C, expressed	99.1621194386937	82.6465476657275	71.7923280018836	103.930286768018	83.2109236326387	63.5563414167792	83.1956266183078	80.2462006009179	62.2206050958246	65.4951193148195	65.5801077132934
LOC_Os01g56140	Os01g0767000	-0.0843593412503982	6.28849868384985	0.552268390222235	0.465893303177128	0.709342538800564	74.7647723654659	79.2394051077632	expressed protein	82.7867235680837	80.9066203464491	62.5288018080921	69.1186858602841	78.4830302444206	64.0271291309776	67.5964466273751	99.6545840020702	89.416366263536	73.1766456542119	81.5652589684087
LOC_Os01g56150	Os01g0767100	-0.498183723320981	3.55733453280926	4.23222500961033	0.0527188771027318	0.186650994993702	8.80827629823872	12.4500809781148	OsProCP1 - Putative Lysosomal Pro-x Carboxypeptidase homologue, expressed	5.45846529020332	14.789382213867	6.484468335654	12.1083829244293	5.20068272703992	9.88654199816565	12.8259924369891	11.9436205545552	13.5978805838557	14.1501800988807	12.2962701962425
LOC_Os01g56180	Os01g0767600	-0.14956339726269	4.81584380889425	1.35604193775178	0.257707010102301	0.510796543837471	25.7920573348732	28.6011266759283	expressed protein	22.7436053758472	24.3589824698986	21.7692865554099	30.7754732662579	29.3129390069523	32.4843522796872	29.1184693164077	25.7534318207597	31.7283880289966	25.4703241779853	27.0517944317335
LOC_Os01g56190	Os01g0767700	0.0403984239655468	5.02789450110154	0.130924073308943	0.721209167117264	0.875252275911592	32.2759962237037	31.4116564792446	HVT1, putative, expressed	28.6569427735674	31.3186917470125	35.2013995364074	30.2709573110733	35.9319897504576	33.8967154222822	29.8117662048936	32.8449565250269	30.9042740542175	33.9604322373138	27.0517944317335
LOC_Os01g56200	Os01g0767900	-0.119635543523954	5.33974549065889	1.06081569118141	0.315126697709879	0.574890791732906	37.849883831182	41.1027933480295	BTBA2 - Bric-a-Brac,Tramtrack, Broad Complex BTB domain with Ankyrin repeat region, expressed	30.4764312036352	33.4936008961106	46.7808072786467	37.8386966388417	40.6598831386757	42.8416819920512	40.557867976425	41.8026719409433	45.3262686128523	40.4290859968021	35.6591835691033
LOC_Os01g56220	Os01g0768100	-0.0301604077909667	1.50171243472642	0.00525575253436323	0.942915181475823	0.977966947887383	1.95951894833441	2.00021110055411	expressed protein	0.909744215033887	1.30494548945886	3.70541047751657	1.51354786555367	2.36394669410905	2.35393857099182	1.73324222121475	2.61266699630896	1.2361709621687	2.42574515980813	1.63950269283234
LOC_Os01g56230	Os01g0768200	0.0841326662091409	1.63266901635018	0.0242212943784945	0.877857966956971	0.949123189366762	2.31179428574963	2.16821871205788	transmembrane protein 56, putative, expressed	0.454872107516943	3.47985463855695	3.242234167827	2.01806382073822	2.36394669410905	2.35393857099182	3.11983599818654	2.61266699630896	0.824113974779133	0	4.09875673208084
LOC_Os01g56235	Os01g0768300	0.871399442456308	0.399346990692874	0.965635481503356	0.337320839810546	0.597381028659566	0.648066003841422	0.320283620538842	expressed protein	0	1.30494548945886	0.926352619379143	1.00903191036911	0	0	0.693296888485898	0	0.824113974779133	0.404290859968021	0
LOC_Os01g56270	Os01g0768600	-0.426252214051895	1.06490798909528	0.405121812765299	0.531557025401105	0.753282315342926	1.01361075073499	1.3771426173944	transposon protein, putative, CACTA, En/Spm sub-class, expressed	0.454872107516943	0.434981829819619	3.70541047751657	0	0.472789338821811	1.88315085679346	2.42653910970064	1.4929525693194	1.2361709621687	0.404290859968021	0.819751346416168
LOC_Os01g56290	Os01g0768700	-0.0135390511727243	3.16658785857576	0.00312079526096387	0.955995425253634	0.98147595991659	8.04293290529803	8.099417980099	expressed protein	8.64257004282193	11.7445094051297	4.63176309689571	8.57677123813744	6.61905074350535	7.06181571297547	9.35950799455963	9.70419170057612	5.35674083606437	7.27723547942438	9.83701615699402
LOC_Os01g56300	Os01g0769000	0.0720536573505258	5.61519520832946	0.401571772511991	0.533343404725179	0.754482397158695	49.6028286008021	46.9223169849203	expressed protein	47.7615712892791	41.7582556626834	50.4862177561633	56.0012710254857	52.0068272703992	42.3708942778528	61.010126186759	47.7744822182209	43.6780406632941	43.6634128765463	43.0369456868488
LOC_Os01g56310	Os01g0769100	0.139877438466779	5.39003867400221	1.39969295169092	0.250424832024557	0.502732949014588	43.3187854952011	39.3491494413322	radical SAM enzyme, putative, expressed	48.216443396796	48.2829831099777	31.0328127492013	47.9290157425328	41.1326724774975	41.4293188494561	36.3980866455097	42.549148225603	39.5574707893984	35.1733048172179	40.9875673208084
LOC_Os01g56320	Os01g0769200	0.0112001208816022	3.96536017954394	0.00316833082810139	0.955661924050699	0.981324264137686	14.7608006589836	14.7241481731689	OsSub4 - Putative Subtilisin homologue, expressed	16.37539587061	15.2243640436867	19.9165813166516	8.57677123813744	13.7108908258325	15.535994568546	13.519289325475	16.4224782625134	9.06525372257047	15.7673435387528	18.0345296211557
LOC_Os01g56330	Os01g0769700	0.0695410453838615	7.22083177000098	0.480945480035471	0.495841524874045	0.728473258779766	152.386944269268	144.950787661538	TKL_IRAK_CrRLK1L-1.5 - The CrRLK1L-1 subfamily has homology to the CrRLK1L homolog, expressed	165.573447136167	145.283931159753	126.447132545253	185.157355552732	139.472854952434	113.930626836004	142.472510583852	157.133257920867	146.280230523296	146.757582168392	163.130517936817
LOC_Os01g56350	Os01g0769900	-0.300067027396346	3.46531107668459	2.26822978400975	0.14742994511709	0.367676106513544	8.93091554657632	11.0380176520469	PTAC12, putative, expressed	10.4620584728897	11.7445094051297	7.41082095503314	6.05419146221467	8.9829974376144	9.88654199816565	13.865937769718	8.95771541591642	11.1255386595183	10.9158532191366	11.4765188498264
LOC_Os01g56390	Os01g0770400	-0.00348004042839067	4.29177385157805	0.000574851995151094	0.981105452495181	0.992920482682997	18.7281949055417	18.7466466094681	OsFBX26 - F-box domain containing protein, expressed	16.8302679781269	20.0091641717025	13.8952892906871	20.6851541625668	22.2210989246251	20.2438717105297	20.105609766091	19.0351452588224	16.0702225081931	19.810252138433	17.2147782747395
LOC_Os01g56400	Os01g0770500	-0.303734999692427	2.28874584732985	0.71531449654897	0.407529051444329	0.659043540180744	3.58900114560823	4.40309890155322	ABC transporter, ATP-binding protein, putative, expressed	1.81948843006777	1.73992731927847	5.55811571627486	5.04515955184555	3.78231471057449	4.70787714198364	5.19972666364424	2.2394288539791	2.88439891172697	6.46865375948834	4.91850807849701
LOC_Os01g56420	Os01g0770700	-0.629968011408146	5.76253114787193	1.82091392898191	0.192040206109226	0.431170730957879	40.8379242892804	62.9619766311091	ctr copper transporter family protein, putative, expressed	11.8266747954405	19.1392005120632	146.363713861905	13.621930789983	13.2381014870107	48.9619222766299	97.7548612765116	66.8096274770433	58.1000352219289	60.2393381352352	45.9060753993054
LOC_Os01g56450	Os01g0771000	4.7516794735815	3.57328615897895	241.073928317749	9.61744351877303e-13	6.72662614109796e-10	24.58049444157	0.815557783657679	DUF567 domain containing protein, putative, expressed	23.6533495908811	28.7088007680948	17.1375234585141	22.1987020281204	31.2040963622395	0	1.73324222121475	1.11971442698955	0.412056987389567	0.808581719936043	0.819751346416168
LOC_Os01g56460	Os01g0771100	0.00399904913222769	4.51872720510294	0.000630235713383505	0.98021637946057	0.992632550399729	22.0922639525234	22.1793424917398	mitochondrial glycoprotein, putative, expressed	21.8338611608133	26.5338916189967	17.1375234585141	23.2077339384896	21.7483095858033	24.0101734241166	14.2125862139609	20.9013359704716	25.1354762307636	26.6831967578894	22.1332863532365
LOC_Os01g56470	Os01g0771200	0.193351574698366	5.89709483591753	2.89322505907425	0.104198293270479	0.291175073423189	63.2018734588772	55.2790313013241	mal d 1-associated protein, putative, expressed	63.6820950523721	63.0723653238447	46.3176309689571	70.1277177706532	72.8095581785589	56.9653134180021	47.837485305527	61.2110553420955	59.3362061840976	47.3020306162585	59.0220969419641
LOC_Os01g56480	Os01g0771300	-0.605131280321884	1.71912142052457	2.59860557491309	0.122373202359003	0.324706974539133	1.86579642937396	2.85332048543199	expressed protein	0.909744215033887	2.17490914909809	1.38952892906871	2.01806382073822	2.83673603293086	2.35393857099182	3.11983599818654	2.2394288539791	2.4723419243374	2.42574515980813	4.50863240528892
LOC_Os01g56490	Os01g0771400	-0.385521267229648	6.09020855258863	12.571862840984	0.00198902973340839	0.0165806007996004	57.4469920209136	74.9690638158586	ubiquitin carboxyl-terminal hydrolase, putative, expressed	73.2344093102279	56.1126560467308	52.3389229949216	54.487723159932	51.0612485927556	59.3192519889939	74.876063956477	85.098296451206	79.9390555535759	77.6238451138601	72.9578698310389
LOC_Os01g56510	Os01g0771900	0.248249429285641	3.24362594247944	1.49584594908435	0.235299034202872	0.48523432181726	9.46586432785856	7.95097603091631	periplasmic beta-glucosidase precursor, putative, expressed	10.0071863653728	9.56960025603161	11.5794077422393	9.081287193322	7.09184008232716	7.53260342717383	8.66621110607373	8.21123913125672	9.47731070996003	8.49010805932845	5.32838375170509
LOC_Os01g56520	Os01g0772000	-0.051619618815312	4.61424798455516	0.100648840579037	0.754287233272414	0.890141792516576	23.1567627904321	23.9442391385269	double-stranded RNA binding motif containing protein, expressed	24.108221698398	18.7042186822436	30.5696364395117	20.1806382073822	22.2210989246251	25.4225365667117	28.4251724279218	27.2463843900791	26.3716471929323	20.2145429984011	15.9851512551153
LOC_Os01g56540	Os01g0772150	0.613654275952303	0.521975270321421	0.530660688375242	0.47463672195553	0.715975136546255	0.740123759986131	0.474266177535046	histone-lysine N-methyltransferase SUVR3, putative, expressed	0	1.30494548945886	0	0.504515955184555	1.89115735528724	0.470787714198364	0	0.746476284659702	0	0.808581719936043	0.819751346416168
LOC_Os01g56550	Os01g0772200	-0.0881772844247015	5.737271190973	0.776900992781015	0.388391955561841	0.644207527008598	50.7236527758633	53.8859610735542	transcription initiation factor IIF beta subunit, putative, expressed	50.9456760418977	48.7179649397973	45.8544546592676	49.947079563271	58.1530886750827	56.4945257038037	58.2369386328155	52.9998162108388	49.0347814993584	60.6436289952032	45.9060753993054
LOC_Os01g56560	Os01g0772400	0.836916216995951	2.10970629255684	4.6811354861224	0.042570491991066	0.162079181540427	4.68212955176513	2.57026406829141	cyclase/dehydrase family protein, expressed	4.09384896765249	1.73992731927847	9.726702503481	4.540643596661	3.30952537175268	2.82472628519019	3.46648444242949	2.98590513863881	2.4723419243374	1.21287257990406	2.4592540392485
LOC_Os01g56570	Os01g0772500	3.54959081835126	4.54060565919598	73.7165887516704	3.37343452365164e-08	2.47941719802762e-06	46.1650437293374	3.8268626966702	xylosyltransferase, putative, expressed	48.671315504313	75.251856558794	10.1898788131706	26.7393456247814	69.972822145628	0.470787714198364	4.15978133091539	4.85209585028806	3.7085128865061	4.85149031961626	4.91850807849701
LOC_Os01g56580	Os01g0772600	0.22527873246828	6.49586381330795	8.62010868088933	0.00807409945333336	0.0490783920233176	97.211293931194	83.1445120759733	CK1_CaseinKinase_1a.3 - CK1 includes the casein kinase 1 kinases, expressed	98.2523752236598	96.1309843901357	88.9298514603977	103.930286768018	98.8129718137585	82.3878499847138	82.5023297298219	77.2602954622791	83.647568440082	81.6667537135403	91.4022751254027
LOC_Os01g56590	Os01g0772700	-0.0508406486990273	5.28202088212643	0.157969687903136	0.695174536622619	0.862336192176419	37.3837899094989	38.4679990159875	guanine nucleotide exchange family protein, putative, expressed	35.4800243863216	30.0137462575537	41.2226915623719	42.3793402355027	37.8231471057449	32.0135645654888	45.4109461958263	45.9082915065716	38.3212998272297	38.003340836994	31.1505511638144
LOC_Os01g56600	Os01g0772800	-0.0708907286261658	6.69323193816539	0.522986285109455	0.477808422851209	0.718186635997221	99.9593748830693	104.872888071564	signal recognition particle 54 kDa protein, putative, expressed	106.440073158965	82.2115658359079	109.309609086739	119.57028137874	82.2653449549951	108.751961979822	107.807666159557	104.133441710028	108.370987683456	107.541368751494	92.631902145027
LOC_Os01g56620	Os01g0773000	-0.163112609028167	1.86484226235963	0.211694512615437	0.650325011628694	0.836781597660665	2.59538548572216	2.90146662655508	pseudouridylate synthase, putative, expressed	4.54872107516943	1.73992731927847	2.77905785813743	2.01806382073822	1.89115735528724	1.88315085679346	3.46648444242949	2.2394288539791	4.12056987389567	2.83003601977615	2.86912971245659
LOC_Os01g56630	Os01g0773100	0.287842809950567	4.44272046634517	3.82087345772996	0.06450744036199	0.214221216408128	23.3150755868763	19.0941792129818	dymeclin, putative, expressed	28.6569427735674	16.0943277033259	23.6219917941681	22.1987020281204	26.0034136351996	20.2438717105297	16.6391253236616	21.2745741128015	18.1305074451409	18.193088698561	20.0839079871961
LOC_Os01g56640	Os01g0773200	-0.283087094328541	3.89912938157105	1.77845795277326	0.197087533447199	0.438417143757276	12.4543956382927	15.2357442686875	transcription factor jumonji, putative, expressed	9.55231425785581	18.269236852424	13.8952892906871	11.0993510140602	9.45578677643622	14.5944191401493	14.5592346582039	16.0492401201836	21.4269633442575	15.7673435387528	9.01726481057785
LOC_Os01g56660	Os01g0773400	0.291740981579831	1.06663269093604	0.387786597925528	0.555424069322459	0.770979812487167	1.38827255508598	1.11906613591287	expressed protein	1.81948843006777	1.30494548945886	1.38952892906871	1.00903191036911	1.41836801646543	0.941575428396729	1.03994533272885	1.86619071164925	1.64822794955827	0.808581719936043	0.409875673208084
LOC_Os01g56670	Os01g0773600	-0.188583907254921	4.84011983754076	2.69363012724973	0.116129285504611	0.313772404790258	25.7631263845588	29.3808753112481	glycosyl hydrolase family 47 domain contain protein, expressed	23.6533495908811	25.6639279593575	30.5696364395117	26.2348296695969	22.6938882634469	30.1304137086953	28.0785239836789	30.6055276710478	28.0198751424905	28.3003601977615	31.1505511638144
LOC_Os01g56730	Os01g0774200	0.779793878208341	0.560723495946624	1.37114096160421	0.255157283148122	0.507692044894704	0.84750511818216	0.469267311344133	expressed protein	0.454872107516943	0.869963659639237	0.926352619379143	1.51354786555367	0.472789338821811	0.470787714198364	0.346648444242949	0.373238142329851	0.412056987389567	1.21287257990406	0
LOC_Os01g56780	Os01g0775100	-0.2223110366862	5.25974661693023	3.21484633024478	0.0878642425128543	0.263193152496453	34.2066225072082	39.9289324498416	plus-3 domain containing protein, expressed	27.7471985585336	37.4084373644872	39.8331626333031	27.7483775351506	38.2959364445667	41.9001065636544	42.9844070861257	44.7885770795821	32.9645589911653	38.407631696962	38.5283132815599
LOC_Os01g56790	Os01g0775200	0.0310487120200097	4.73958770691919	0.0370371650624302	0.849298663273323	0.935173105331988	26.1255844423803	25.6145553846436	expressed protein	26.8374543434997	24.7939642997183	33.3486942976491	19.1716062970131	26.4762029740214	25.4225365667117	24.6120395412494	28.7393369593985	35.0248439281132	20.2145429984011	19.674032313988
LOC_Os01g56800	Os01g0775300	-0.158136316596232	5.13519240778567	2.37550697113938	0.138672390692872	0.353188626219059	32.2085869174503	35.8774435536663	MATH domain containing protein, expressed	31.3861754186691	32.6236372364714	28.7169312007534	33.8025689973652	34.5136217339922	32.0135645654888	36.3980866455097	37.3238142329851	37.085128865061	37.194759117058	35.2493078958952
LOC_Os01g56810	Os01g0775400	2.36133193676584	1.14987022058337	16.5741205073782	0.000579120823973091	0.00618242132219821	2.64585090263917	0.470016728370189	cytokinin dehydrogenase precursor, putative, expressed	1.36461632255083	1.73992731927847	2.77905785813743	4.03612764147644	3.30952537175268	0	0	0.373238142329851	0.824113974779133	1.21287257990406	0.409875673208084
LOC_Os01g56820	Os01g0775600	0.193826011578231	4.72302979991299	2.30168172065983	0.144629539991102	0.363276609532299	27.4969670831393	24.0787237092963	AGAP000951-PA, putative, expressed	27.2923264510166	27.403855278636	31.4959890588909	26.2348296695969	25.057834957556	29.1888382802986	26.3452817624641	22.7675266821209	18.9546214199201	23.8531607381133	23.3629133728608
LOC_Os01g56850	Os01g0776300	0.382133125106913	2.07967397303965	1.60471417192456	0.219556310106298	0.465406960421983	3.88311672041944	2.94629617180815	expressed protein	4.09384896765249	4.7848001280158	4.16858678720614	3.53161168629189	2.83673603293086	2.35393857099182	4.50642977515834	2.2394288539791	2.88439891172697	3.23432687974417	2.4592540392485
LOC_Os01g56860	Os01g0776400	0.064682517103558	4.83452876003711	0.223244952904409	0.641610690446922	0.831375305699526	28.402226363379	27.2389295596943	WD domain, G-beta repeat domain containing protein, expressed	34.5702801712877	24.3589824698986	25.0115207232369	28.7574094455197	29.3129390069523	32.0135645654888	26.3452817624641	21.6478122551313	26.7837041803218	23.8531607381133	32.7900538566467
LOC_Os01g56870	Os01g0776500	-0.00958649176825338	2.46273888263797	0.000926156124486334	0.976018634944375	0.990247007119438	4.63932181952363	4.70755950056481	expressed protein	4.09384896765249	3.91483646837657	7.87399726472271	3.53161168629189	3.78231471057449	4.70787714198364	4.15978133091539	2.98590513863881	7.82908276040177	3.23432687974417	5.32838375170509
LOC_Os01g56880	Os01g0776600	-0.278380108044951	3.24629324478629	1.56771533836285	0.224751739812012	0.472196436298841	7.65314543210498	9.38049194961193	purple acid phosphatase precursor, putative, expressed	7.73282582778804	9.56960025603161	6.02129202596443	4.540643596661	10.4013654540798	11.7696928549591	8.66621110607373	9.70419170057612	7.4170257730122	9.29868977926449	9.42714048378593
LOC_Os01g56890	Os01g0776700	0.524054986630112	5.60363546955787	18.5722721224806	0.000330231171533397	0.00391260779299843	57.5098691079507	40.1005326225651	expressed protein	48.671315504313	66.9872017922213	51.875746685232	51.4606274288247	68.5544541291626	39.5461679926626	31.8916568703513	40.3097193716239	47.7986105371897	36.7904682570899	44.2665727064731
LOC_Os01g56900	Os01g0776800	0.163948979653764	3.04726926333805	0.510955555039007	0.482853108150134	0.721517649270242	7.89600213517284	7.04204109975089	expressed protein	5.45846529020332	7.82967293675314	9.26352619379143	6.05419146221467	10.8741547929016	7.53260342717383	8.66621110607373	5.59857213494776	7.4170257730122	5.6600720395523	7.37776211774551
LOC_Os01g56910	Os01g0777000	-0.211962029222485	5.07481444746768	1.71318830207397	0.205173926758904	0.448626571196709	30.1863940881357	34.8814997344023	expressed protein	40.483617569008	20.8791278313417	32.8855179879596	29.2619254007042	27.421781651665	38.1338048500675	44.3710008630975	34.7111472366761	38.3212998272297	25.4703241779853	28.2814214513578
LOC_Os01g56930	Os01g0777200	1.53964198870751	3.69873460188631	46.4526359088461	1.15477692726016e-06	3.92443155750076e-05	19.3803876310178	6.59916053251092	eukaryotic aspartyl protease domain containing protein, expressed	22.7436053758472	20.0091641717025	12.5057603616184	15.6399946107212	26.0034136351996	3.29551399938855	5.54637510788719	7.83800098892687	8.6531967351809	6.06436289952032	8.19751346416168
LOC_Os01g56940	Os01g0777300	1.82548926337551	0.0673106690630706	2.9602792908301	0.100518000906659	0.284409669275502	0.370802813143579	0.0686761645649278	flap endonuclease, putative, expressed	0.454872107516943	0	0.926352619379143	0	0.472789338821811	0	0	0	0.412056987389567	0	0
LOC_Os01g56980	Os01g0777700	0.0766973311678162	0.955341814783155	0.0158502441108953	0.901049495452182	0.959885774106727	1.1367024754984	1.04172563769999	histidine acid phosphatase, putative, expressed	1.36461632255083	0.869963659639237	0.926352619379143	2.52257977592278	0	0.470787714198364	1.73324222121475	0.373238142329851	1.2361709621687	1.61716343987209	0.819751346416168
LOC_Os01g56990	Os01g0777800	0.22532766494208	2.89308872315101	0.674246823435543	0.421099089874786	0.672434430335807	7.2241423470144	6.1698272109567	Regulator of chromosome condensation domain containing protein, expressed	6.36820950523721	4.7848001280158	6.02129202596443	8.07225528295289	10.8741547929016	8.0033911413722	6.23967199637308	5.22533399261791	2.88439891172697	6.46865375948834	8.19751346416168
LOC_Os01g57004	Os01g0777900	-0.430049982753483	1.14228315605126	0.512585681754522	0.48216429109921	0.721184199752557	1.10471409374373	1.49309469533591	adhesive/proline-rich protein, putative, expressed	0.909744215033887	0.869963659639237	1.85270523875829	0	1.89115735528724	1.41236314259509	3.11983599818654	0.746476284659702	0.412056987389567	0.808581719936043	2.4592540392485
LOC_Os01g57030	NA	1.150682532706	8.29012060144411	38.294029115767	4.46415040413234e-06	0.000117751470878829	446.872069034819	200.767385960652	expressed protein	518.099330461799	453.251066672043	459.470899212055	350.134072898082	453.404975930117	82.8586376989121	220.121762094273	236.259744094796	298.741315857436	193.655321924682	172.967534093811
LOC_Os01g57040	Os01g0778400	0.960202520261454	7.26206343229368	17.6879747635228	0.00042174739296248	0.00477012361722091	208.498031606446	106.771421918133	expressed protein	236.988368016328	238.805024570971	117.183606351462	193.734126790869	255.7790323026	37.1922294216708	101.567994163184	123.168586968851	163.174567006268	123.713003150215	91.8121507986108
LOC_Os01g57050	Os01g0778500	4.66817899164396	0.48434329083539	12.7842935879904	0.00267844659956611	0.0210642289342736	1.30318109301277	0	expressed protein	0.454872107516943	0.869963659639237	0.463176309689571	0	4.72789338821811	0	0	0	0	0	0
LOC_Os01g57066	Os01g0778700	-0.0711552658098871	6.39943351044378	0.575459349656769	0.456802051105658	0.701940614604739	81.3133862465721	85.4989123472642	transmembrane protein 49, putative, expressed	87.3354446432531	80.4716385166295	68.5500938340566	90.3083559780354	79.901398260886	87.5665148408958	79.0358452873924	71.6617233273313	96.4213350491586	88.1354074730286	90.1726481057785
LOC_Os01g57073	Os01g0778800	-0.292166701696497	5.78048175928338	8.79546197427252	0.00755121451102331	0.0466853245018556	48.1008515673451	58.8724786689053	insulin-degrading enzyme, putative, expressed	46.8518270742452	48.2829831099777	55.5811571627486	51.9651433840092	37.8231471057449	58.8484642747956	60.6634777425161	60.4645790574358	57.2759212471498	60.2393381352352	55.7430915562994
LOC_Os01g57082	Os01g0779100	0.542126283586607	1.09429823492021	1.33214503960771	0.261810800251265	0.515836421402545	1.57135478536222	1.0779299414121	insulin-degrading enzyme, putative, expressed	0.909744215033887	2.17490914909809	0.926352619379143	1.00903191036911	2.83673603293086	1.41236314259509	1.03994533272885	0.746476284659702	1.2361709621687	1.21287257990406	0.819751346416168
LOC_Os01g57100	Os01g0779300	0.444406639562075	1.85198936841611	1.20135528632225	0.285864492442684	0.543321986284333	3.28548378280261	2.35663566449566	expressed protein	3.63897686013555	2.60989097891771	3.242234167827	5.04515955184555	1.89115735528724	1.41236314259509	2.07989066545769	3.73238142329851	1.64822794955827	4.44719945964823	0.819751346416168
LOC_Os01g57110	Os01g0779400	0.135543391738368	4.85801688153167	0.756233525431603	0.39466052122402	0.646729471119217	29.7147149508766	26.9790833728638	SNF2 family N-terminal domain containing protein, expressed	21.8338611608133	26.9688734488164	31.9591653685804	33.2980530421807	34.5136217339922	32.4843522796872	31.5450084261084	29.1125751017284	28.8439891172697	20.2145429984011	19.674032313988
LOC_Os01g57150	Os01g0779800	-0.98986041556142	4.24820437620921	38.827762125431	4.06272385739209e-06	0.00010942606046705	11.6492966578749	23.2558165260027	SR protein related family member, putative, expressed	10.9169305804066	9.56960025603161	13.8952892906871	11.0993510140602	12.7653121481889	24.480961138315	18.3723675448763	19.0351452588224	25.1354762307636	26.2789058979214	26.2320430853174
LOC_Os01g57210	Os01g0780400	-0.460951558462663	4.26789318341295	8.92211710679249	0.00719696989713262	0.0450904349292796	15.147207768403	20.7442207560524	katanin p80 WD40 repeat-containing subunit B1 homolog 1, putative, expressed	15.4656516555761	16.5293095331455	14.3584656003767	16.1445105659058	13.2381014870107	16.4775699969428	24.6120395412494	25.3801936784299	18.9546214199201	22.2359972982412	16.8049026015314
LOC_Os01g57220	Os01g0780500	0.458756700031303	4.36603244088756	5.37720093903123	0.0309200139481242	0.130454902203391	23.3111920156892	16.8603675439982	secretory carrier-associated membrane protein, putative, expressed	30.9313033111522	22.1840733208006	25.0115207232369	17.1535424762749	21.2755202469815	9.41575428396729	20.105609766091	16.4224782625134	24.723419243374	17.7887978385929	12.7061458694506
LOC_Os01g57240	Os01g0780800	-0.342942821448571	4.76825376052708	6.81259239883406	0.0166171006383924	0.0838911093652424	22.9824160023752	29.1580953594563	expressed protein	22.7436053758472	19.1392005120632	26.4010496523056	27.243861579966	19.3843628916942	32.9551399938855	29.1184693164077	25.0069555361	30.9042740542175	30.3218144976016	26.6419187585255
LOC_Os01g57250	Os01g0780900	-0.0115194045249341	4.71922608990666	0.00619827078293137	0.938017807368065	0.977269859636059	25.3719803057845	25.7081963447563	expressed protein	31.3861754186691	26.0989097891771	21.7692865554099	27.7483775351506	19.8571522305161	28.7180505661002	19.7589613218481	22.394288539791	25.9595902055427	27.0874876178574	30.3307998173982
LOC_Os01g57260	Os01g0781000	0.12022612024887	5.49833799070353	1.07657969812515	0.311647154972106	0.571041461514849	46.5002004218628	42.7015609601939	vacuolar protein sorting-associated protein 28 homolog 2, putative, expressed	51.4005481494146	38.2784010241264	37.0541047751657	50.4515955184555	55.3163526421519	41.4293188494561	40.904516420668	46.2815296489015	44.9142116254628	38.003340836994	44.6764483796812
LOC_Os01g57270	Os01g0781100	1.22116123833044	1.22121602466711	7.44877538700934	0.0128001113686285	0.0693310054195858	2.25371260650873	0.922112890733272	disease resistance RPP13-like protein 1, putative, expressed	1.36461632255083	2.17490914909809	2.77905785813743	3.53161168629189	1.41836801646543	0.941575428396729	1.3865937769718	0.746476284659702	0.824113974779133	0.404290859968021	1.22962701962425
LOC_Os01g57280	Os01g0781200	0.834922015127277	0.481402316627254	1.21350483985697	0.283509565150877	0.540400386074841	0.754163428945688	0.365118746226095	rp1, putative, expressed	0.454872107516943	0.434981829819619	0.926352619379143	1.00903191036911	0.945578677643622	0	1.03994533272885	0.746476284659702	0	0.404290859968021	0
LOC_Os01g57340	Os01g0782100	-0.918487464827171	1.43885503297005	3.33545583564303	0.0825233016347055	0.252294166108811	1.20234565653974	2.32863798406247	rp1, putative, expressed	0.454872107516943	1.73992731927847	1.38952892906871	1.00903191036911	1.41836801646543	1.41236314259509	2.07989066545769	1.11971442698955	2.06028493694783	5.6600720395523	1.63950269283234
LOC_Os01g57350	Os01g0782200	1.92335170292262	0.266171642742824	4.07062403771951	0.0570283537764696	0.196810393175511	0.641408862548806	0.115549481414316	diacylglycerol kinase, putative, expressed	0.909744215033887	0.434981829819619	1.38952892906871	0	0.472789338821811	0	0.693296888485898	0	0	0	0
LOC_Os01g57360	Os01g0782500	-0.160342565513712	4.67934628109577	1.16537056317845	0.29299485347531	0.551594548324362	23.2027615532713	25.9589708049887	acyltransferase, putative, expressed	24.5630938059149	23.924000640079	28.7169312007534	23.2077339384896	15.6020481811198	23.0685979957199	21.1455550988199	30.2322895287179	25.1354762307636	28.3003601977615	27.8715457781497
LOC_Os01g57380	NA	0.753656628563883	0.17019293785858	0.556027493213384	0.464399531603274	0.708443723648926	0.380731582677102	0.196969977044316	hypothetical protein	0	0	0.926352619379143	0.504515955184555	0.472789338821811	0	0	0.373238142329851	0	0.808581719936043	0
LOC_Os01g57410	Os01g0783100	-0.423842343922703	0.119188882879867	0.161769582825031	0.691729537708831	0.860628878533484	0.181554233728286	0.277296200490731	pentatricopeptide repeat domain containing protein, putative, expressed	0	0.434981829819619	0	0	0.472789338821811	0.470787714198364	0	0.373238142329851	0	0	0.819751346416168
LOC_Os01g57420	Os01g0783200	0.178356006210851	4.60433737782013	0.870121261174173	0.361867678558394	0.621406870178509	25.0396615184796	22.1411940545477	diacylglycerol kinase, putative, expressed	35.0251522788046	26.9688734488164	16.6743471488246	18.162574386644	28.3673603293086	15.0652068543477	17.6790706563904	26.1266699630896	27.607818155101	25.8746150379534	20.4937836604042
LOC_Os01g57440	Os01g0783400	-0.0484918138095397	1.68737928762926	0.0167771606634512	0.90832281114146	0.963798335674324	2.31835132178596	2.4183779581829	DNA repair metallo-beta-lactamase, putative, expressed	2.27436053758472	2.60989097891771	1.85270523875829	2.01806382073822	2.83673603293086	1.88315085679346	1.03994533272885	2.61266699630896	2.4723419243374	4.04290859968021	2.4592540392485
LOC_Os01g57450	Os01g0783500	0.778211646200505	0.561170015412744	0.944883506338266	0.342448357154237	0.602235808242208	0.853800388826565	0.478529525474116	universal stress protein domain containing protein, putative, expressed	1.81948843006777	0	0.463176309689571	1.51354786555367	0.472789338821811	0.470787714198364	0.346648444242949	0	0.824113974779133	0	1.22962701962425
LOC_Os01g57460	Os01g0783600	-0.0773649918645433	5.45401028896744	0.463341688339222	0.503745227367228	0.735155416287018	41.7834774405264	44.0783635816393	frataxin, putative, expressed	34.1154080637708	38.7133828539461	37.9804573945449	48.9380476529019	49.1700912374683	49.4327099908283	41.9444617533968	40.3097193716239	40.7936417515671	46.4934488963225	45.4961997260973
LOC_Os01g57470	Os01g0783700	2.31950063164567	0.561456946524236	8.09823295510134	0.0098845299262717	0.057019868016836	1.20382360045955	0.195127069837014	EF hand family protein, putative, expressed	0.909744215033887	1.30494548945886	0.463176309689571	0.504515955184555	2.83673603293086	0	0.346648444242949	0	0.824113974779133	0	0
LOC_Os01g57480	Os01g0783800	0.472661071826783	2.17137965269747	2.42361133058544	0.134948848849015	0.346636765874225	4.34034231611495	3.12577767461587	serine/threonine-protein kinase receptor precursor, putative, expressed	5.00359318268638	4.34981829819619	6.484468335654	3.02709573110733	2.83673603293086	2.82472628519019	3.46648444242949	2.2394288539791	4.12056987389567	3.23432687974417	2.86912971245659
LOC_Os01g57490	Os01g0783900	0.432195038211036	0.773212020775974	0.429462686811985	0.519599467170622	0.743823824586915	1.01278525910437	0.785373256552205	D-mannose binding lectin family protein, expressed	0.909744215033887	1.30494548945886	0.926352619379143	0.504515955184555	1.41836801646543	1.88315085679346	0	0.373238142329851	0.412056987389567	0.404290859968021	1.63950269283234
LOC_Os01g57540	Os01g0784500	-0.770602601782715	1.81283594369696	2.44737504746498	0.133153604135419	0.343449493797782	1.86279048890619	3.12975406638638	protein kinase, putative, expressed	1.36461632255083	2.17490914909809	2.77905785813743	2.52257977592278	0.472789338821811	1.88315085679346	6.58632044061603	3.35914328096866	0.824113974779133	1.61716343987209	4.50863240528892
LOC_Os01g57550	Os01g0784600	-0.00645399370514724	3.02148162416703	0.000719314597672703	0.978864771791788	0.991938511437639	7.26569083329848	7.34155952429245	nodulation protein-related, putative, expressed	5.00359318268638	8.26465476657275	8.33717357441229	8.57677123813744	6.14626140468354	8.94496656976892	5.89302355213013	7.09152470426716	9.06525372257047	4.44719945964823	8.60738913736976
LOC_Os01g57570	Os01g0784800	-0.517191369510439	3.44163725113106	3.67347449023426	0.0694485731790462	0.224475844315456	8.02157033482809	11.3711061642366	NADPH-dependent FMN reductase domain containing protein, expressed	5.00359318268638	5.65476378765504	14.8216419100663	7.06322337258378	7.56462942114897	6.5910279987771	14.9058831024468	11.9436205545552	15.246108533414	9.70298063923251	9.83701615699402
LOC_Os01g57580	Os01g0784900	-0.271847037496234	0.925841887692765	0.198529318002275	0.66061874219755	0.842394384579201	0.919755387887969	1.13273568875044	bHelix-loop-helix transcription factor, putative, expressed	0	1.73992731927847	0.463176309689571	0.504515955184555	1.89115735528724	1.41236314259509	1.03994533272885	1.4929525693194	0.824113974779133	1.61716343987209	0.409875673208084
LOC_Os01g57599	Os01g0785300	1.81570525566494	0.400712437344604	5.65740111671945	0.0272854390750374	0.119226700932076	0.843082400736059	0.204551971941566	retrotransposon protein, putative, unclassified, expressed	0.454872107516943	0.869963659639237	0.463176309689571	1.00903191036911	1.41836801646543	0.470787714198364	0.346648444242949	0	0	0	0.409875673208084
LOC_Os01g57610	Os01g0785400	1.58945754258567	3.18769146802672	20.6705705751273	0.000189174547075904	0.00249342403021262	13.4394805532813	4.34679754071557	OsGH3.1 - Probable indole-3-acetic acid-amido synthetase, expressed	9.09744215033887	14.789382213867	9.26352619379143	15.1354786555367	18.9115735528724	4.70787714198364	7.97291421758783	5.59857213494776	5.76879782345393	1.21287257990406	0.819751346416168
LOC_Os01g57630	Os01g0785700	-0.160442682021683	5.17982820065585	1.99875749725122	0.172557699773736	0.405659334977138	33.125148716654	37.1012737732987	pentatricopeptide containing protein, putative, expressed	33.2056638487369	37.8434191943068	31.4959890588909	25.7303137144123	37.3503577669231	36.2506539932741	37.7846804224815	35.8308616636657	35.0248439281132	41.2376677167382	36.4789349155195
LOC_Os01g57650	Os01g0785900	-0.929142470874249	2.10243495672615	6.89350959979818	0.0160673267246364	0.0818735083533645	2.2738319109677	4.29746902568794	ZOS1-12 - C2H2 zinc finger protein, expressed	0.909744215033887	2.17490914909809	1.85270523875829	4.540643596661	1.89115735528724	2.82472628519019	3.81313288667244	4.85209585028806	4.12056987389567	5.25578117958428	4.91850807849701
LOC_Os01g57690	Os01g0786500	-0.644913048543666	6.47514681693251	23.8081225339248	8.68548013743522e-05	0.00131741191132123	67.3040838680733	105.134007449423	early nodulin 20 precursor, putative, expressed	65.9564555899568	53.9377468976327	59.7497439499547	88.7948081124818	68.0816647903408	103.102509409442	72.4495248467764	110.105251987306	111.255386595183	129.373075189767	104.518296668061
LOC_Os01g57700	Os01g0786700	-1.29736799019272	0.311176850596826	2.08989634970612	0.163514928912309	0.391576175025036	0.179631627901838	0.542192925073918	membrane protein, putative, expressed	0	0.434981829819619	0.463176309689571	0	0	0.941575428396729	0.346648444242949	0.746476284659702	0	0.808581719936043	0.409875673208084
LOC_Os01g57710	Os01g0786800	0.0847117173360842	2.68443759426144	0.0997552878734608	0.755342792057716	0.890303645561257	5.73258900435918	5.36442421484132	membrane protein, putative, expressed	6.82308161275415	6.08974561747466	5.09493940658529	4.03612764147644	6.61905074350535	2.82472628519019	5.19972666364424	8.21123913125672	6.1808548108435	4.85149031961626	4.91850807849701
LOC_Os01g57720	Os01g0786900	0.538264298345464	4.09406256786318	8.11101002650756	0.00983514148966228	0.0568654767410287	19.6019106870194	13.518917755808	expressed protein	21.3789890532963	23.924000640079	22.695639174789	11.0993510140602	18.9115735528724	10.357329712364	12.4793439927462	14.1830494085343	14.8340515460244	18.193088698561	11.0666431766183
LOC_Os01g57730	Os01g0787000	0.587378077846779	3.35914342679422	5.41039351682619	0.0304621599125252	0.128849112606978	11.6587669859473	7.64909961025984	peroxidase precursor, putative, expressed	10.0071863653728	8.26465476657275	15.7479945294454	10.0903191036911	14.1836801646543	6.12024028457874	12.8259924369891	4.47885770795821	8.24113974779133	8.49010805932845	5.73825942491318
LOC_Os01g57740	Os01g0787400	0.446512072517166	0.559889266033558	0.314286394435485	0.581187634970656	0.790596041246863	0.741734547792512	0.527609301894387	expressed protein	0.909744215033887	0.434981829819619	0	0	2.36394669410905	0.470787714198364	0.693296888485898	0.373238142329851	0	0.808581719936043	0.819751346416168
LOC_Os01g57770	Os01g0787600	1.33226084605178	0.399022391119922	2.21787757746908	0.151769476069304	0.374500271963433	0.739550176574142	0.23553057917645	OsPOP4 - Putative Prolyl Oligopeptidase homologue, expressed	0.454872107516943	0.434981829819619	1.38952892906871	0	1.41836801646543	0	1.03994533272885	0.373238142329851	0	0	0
LOC_Os01g57800	NA	0.363597585654314	0.0124987770677599	0.108584962988785	0.745131560861425	0.886683996508851	0.195461058801273	0.136239359740219	retrotransposon protein, putative, Ty3-gypsy subclass, expressed	0	0	0	0.504515955184555	0.472789338821811	0.470787714198364	0.346648444242949	0	0	0	0
LOC_Os01g57830	NA	1.19034113268108	0.119424998813217	1.40858771181185	0.248973844535477	0.500676164568965	0.369848400007612	0.129588167049645	transposon protein, putative, unclassified, expressed	0.909744215033887	0.434981829819619	0	0.504515955184555	0	0	0	0.373238142329851	0	0.404290859968021	0
LOC_Os01g57840	Os01g0788200	-0.0710805640732888	5.22078852935802	0.153275434237758	0.699497645026705	0.86448403667744	35.5093578480262	37.2081445182186	expressed protein	35.4800243863216	31.3186917470125	24.0851681038577	39.8567604595799	46.8061445433593	24.480961138315	25.3053364297353	40.3097193716239	41.6177557263462	49.7277757760666	41.8073186672246
LOC_Os01g57854	Os01g0788400	-0.311014845970606	1.41637053017486	0.266850060606923	0.611026032218808	0.81112988258263	1.56474769669775	1.9100167318021	pectinesterase, putative, expressed	0.454872107516943	2.17490914909809	1.85270523875829	0.504515955184555	2.83673603293086	1.41236314259509	3.11983599818654	4.47885770795821	1.2361709621687	1.21287257990406	0
LOC_Os01g57870	Os01g0788500	0.257128687340867	3.95212189584078	2.03145786614835	0.16924453549914	0.400282248392444	16.0569523810131	13.5386357806586	disease resistance protein RPS2, putative, expressed	17.2851400856439	21.3141096611613	11.5794077422393	12.6128988796139	17.493205536407	16.4775699969428	11.7860471042603	14.929525693194	12.361709621687	10.5115623591686	15.1653999086991
LOC_Os01g57880	Os01g0788700	-0.139451150129031	0.803109766210264	0.0404137608857974	0.842671240452795	0.931961029093023	0.843215244622628	0.921198820391312	plastocyanin-like domain containing protein, putative, expressed	0.909744215033887	0.434981829819619	1.38952892906871	1.00903191036911	0.472789338821811	0.941575428396729	1.73324222121475	0	0	1.21287257990406	1.63950269283234
LOC_Os01g57890	Os01g0788800	0.0868685821282589	1.35674023808671	0.0316437935582418	0.860572089595418	0.940370252785087	1.7849801921036	1.67089597891089	Homeobox domain containing protein, expressed	3.1841047526186	1.30494548945886	0.463176309689571	3.02709573110733	0.945578677643622	2.35393857099182	2.42653910970064	0.746476284659702	1.2361709621687	1.21287257990406	2.04937836604042
LOC_Os01g57900	Os01g0788900	0.0397567994752165	2.93289795208268	0.0263722827721746	0.87259757947151	0.94652582505772	6.89600017104529	6.66373164001616	PPR repeat domain containing protein, putative, expressed	6.82308161275415	6.9597092771139	3.70541047751657	7.06322337258378	9.92857611525803	5.17866485618201	6.58632044061603	8.58447727358657	7.00496878562263	5.6600720395523	6.96788644453743
LOC_Os01g57910	Os01g0788950	-0.0294845205425818	5.51235299318311	0.0786054608222255	0.782029092742782	0.897235410564556	44.2949088713423	45.0947640760853	KH domain containing protein, putative, expressed	46.3969549667282	45.2381103012403	44.4649257301989	49.4425636080864	35.9319897504576	41.9001065636544	50.6106728594706	48.8941966452104	41.2056987389567	41.6419585767062	46.3159510725135
LOC_Os01g57920	Os01g0789000	0.831885900122301	1.24281211677798	2.21163492450871	0.152318173679988	0.375291209287443	2.03068196101768	1.09210534912469	OsFBL3 - F-box domain and LRR containing protein, expressed	0.454872107516943	3.04487280873733	1.38952892906871	1.00903191036911	4.2551040493963	0	1.3865937769718	1.4929525693194	1.2361709621687	1.61716343987209	0.819751346416168
LOC_Os01g57930	Os01g0789100	-0.216232137382398	4.32492230792246	2.03573458340853	0.168816998128636	0.399796386450797	17.5808615435303	20.4888987329615	CDP-alcohol phosphatidyltransferase, putative, expressed	22.2887332683302	14.789382213867	16.211170839135	16.6490265210903	17.9659948752288	21.6562348531248	17.6790706563904	18.6619071164925	22.2510773190366	25.4703241779853	17.2147782747395
LOC_Os01g57946	NA	-1.38929236004008	0.117725594645566	1.54363049924152	0.228217879825088	0.476751659552241	0.0909744215033887	0.308274807725614	DNA-directed RNA polymerase subunit alpha, putative, expressed	0.454872107516943	0	0	0	0	0	0.693296888485898	0.746476284659702	0	0	0.409875673208084
LOC_Os01g57956	NA	-0.201704794681231	0.737840249504166	0.108574318813536	0.745143587336343	0.886683996508851	0.749740711499586	0.865065254753275	chloroplast 50S ribosomal protein L14, putative, expressed	0.454872107516943	0.434981829819619	0.463176309689571	0.504515955184555	1.89115735528724	0.941575428396729	1.03994533272885	0.746476284659702	1.64822794955827	0.404290859968021	0.409875673208084
LOC_Os01g57960	NA	-0.240089336565616	7.44158228749343	2.66439451293374	0.118009240713963	0.317217500267809	157.262807101333	185.393371702166	retrotransposon protein, putative, unclassified, expressed	217.428867393099	154.418549585965	111.162314325497	139.246403630937	164.057900571168	129.46662140455	220.121762094273	238.125934806445	177.596561564903	186.378086445258	160.671263897569
LOC_Os01g57962	NA	0.996804570370845	-0.0444457867693418	0.783407622769696	0.386449172251001	0.644207527008598	0.179631627901838	0.0622063570549751	photosystem I P700 chlorophyll a apoprotein A2, putative, expressed	0	0.434981829819619	0.463176309689571	0	0	0	0	0.373238142329851	0	0	0
LOC_Os01g57966	NA	-0.753056791370912	0.480768046877863	0.874130639490621	0.360786719380562	0.620676418979519	0.373170080876663	0.656648916306988	photosystem I assembly protein ycf3, putative, expressed	0	0.434981829819619	0.926352619379143	0.504515955184555	0	0.470787714198364	1.03994533272885	0.373238142329851	1.2361709621687	0	0.819751346416168
LOC_Os01g57968	NA	0.532786795463705	1.37883247731125	0.973296067595916	0.335455307030561	0.595394725526901	2.13564599885248	1.44769036390204	expressed protein	2.72923264510166	1.30494548945886	1.85270523875829	1.00903191036911	3.78231471057449	0	0.346648444242949	2.61266699630896	2.06028493694783	1.61716343987209	2.04937836604042
LOC_Os01g58000	NA	-0.0893946562994963	0.0669239307126816	0.00696912110825968	0.934285350841606	0.976720205177574	0.179631627901838	0.214159041229078	ATP synthase epsilon chain, putative, expressed	0	0.434981829819619	0.463176309689571	0	0	0.470787714198364	0	0	0	0.404290859968021	0.409875673208084
LOC_Os01g58010	NA	0.0630294852004517	4.64844924404478	0.027380132939464	0.870208753748873	0.945236521155406	24.8853024288585	23.4338810234564	ATP synthase, A subunit family protein, putative, expressed	50.9456760418977	9.13461842621199	18.0638760778933	29.2619254007042	17.0204161975852	20.714659424728	36.0514382012667	43.6688626525925	22.2510773190366	8.49010805932845	9.42714048378593
LOC_Os01g58022	NA	-0.68929346791265	0.169041824697146	0.501515238449381	0.486875342695111	0.725179032789407	0.179631627901838	0.324715236886659	NADPH-dependent oxidoreductase, putative, expressed	0	0.434981829819619	0.463176309689571	0	0	0	0.346648444242949	0.373238142329851	0.824113974779133	0.404290859968021	0
LOC_Os01g58024	NA	-0.792735753540402	0.012144544131813	0.492620888130847	0.4907177295225	0.726247829044991	0.0926352619379143	0.204370586760945	NADPH-dependent oxidoreductase, putative, expressed	0	0	0.463176309689571	0	0	0	0	0	0.412056987389567	0.404290859968021	0.409875673208084
LOC_Os01g58039	NA	-0.0708678408750563	0.0661095359638808	0.00393819819090143	0.950574401702032	0.979855748533469	0.189115735528724	0.184225645979244	uncharacterized protein ycf70, putative, expressed	0	0	0	0	0.945578677643622	0	0.693296888485898	0	0.412056987389567	0	0
LOC_Os01g58048	NA	-0.662230382749617	2.11837211630477	3.16753095589888	0.0900686238703442	0.266858144678437	2.60600690299973	4.19909671353107	expressed protein	3.1841047526186	1.30494548945886	4.63176309689571	2.01806382073822	1.89115735528724	6.5910279987771	2.77318755394359	5.59857213494776	4.53262686128523	2.83003601977615	2.86912971245659
LOC_Os01g58049	NA	0.148258374657835	0.26541357709313	0.0281068711486288	0.868514171858119	0.944389381856957	0.373431846268586	0.314381062871986	photosystem I assembly protein ycf4, putative, expressed	0.454872107516943	0.434981829819619	0	0.504515955184555	0.472789338821811	0	0.693296888485898	0.373238142329851	0	0	0.819751346416168
LOC_Os01g58080	Os01g0793200	-0.15995665728469	6.24172740915318	2.84932716163091	0.106693435508578	0.295935405999359	70.2281757169277	78.4520949534707	membrane-associated salt-inducible protein, putative, expressed	72.324665095194	75.251856558794	67.6237412146774	71.6412656362069	64.2993500797663	72.9720957007465	75.5693608449629	84.3518201665463	88.1801953013673	86.5182440331566	63.1208536740449
LOC_Os01g58100	Os01g0793300	1.46832176654152	0.0125903818278243	1.67691197075426	0.209848047766967	0.453044446050323	0.274584104944692	0.0683126122013473	polyphenol oxidase, putative, expressed	0.909744215033887	0	0.463176309689571	0	0	0	0	0	0	0	0.409875673208084
LOC_Os01g58114	Os01g0793500	0.363835096391592	3.67829870177768	3.14980512508318	0.0909110044639701	0.268363839181457	13.579050847876	10.5841903880392	expressed protein	14.5559074405422	19.5741823418828	13.4321129809976	7.56773932776833	12.7653121481889	10.357329712364	10.7461017715314	13.8098112662045	8.6531967351809	10.5115623591686	9.42714048378593
LOC_Os01g58130	Os01g0793800	0.414979332499093	0.218168304882248	0.17537389642379	0.679770142022257	0.85402450284813	0.361580470908615	0.252901810544172	expressed protein	0.909744215033887	0.434981829819619	0.463176309689571	0	0	0	0.693296888485898	0	0.824113974779133	0	0
LOC_Os01g58140	Os01g0793900	2.01016192150422	1.44359682587606	13.8666019527293	0.00131106584309285	0.0119179936844601	3.3268467073308	0.736894265576942	expressed protein	3.63897686013555	3.47985463855695	3.242234167827	2.01806382073822	4.2551040493963	0	1.73324222121475	1.86619071164925	0.412056987389567	0	0.409875673208084
LOC_Os01g58150	Os01g0794100	2.83230586287718	1.4039988123232	28.1337574005465	3.25318304740142e-05	0.000587043868667018	3.61148850331437	0.433431358427442	expressed protein	4.09384896765249	3.91483646837657	1.85270523875829	2.52257977592278	5.67347206586173	0	1.03994533272885	0.746476284659702	0	0.404290859968021	0.409875673208084
LOC_Os01g58220	Os01g0794500	0.0142655043548971	6.38090658341046	0.0282998875765174	0.868067904183697	0.944389381856957	82.8872652383446	82.1746859000672	translation initiation factor SUI1, putative, expressed	95.9780146860751	80.4716385166295	79.6663252666063	74.1638454121297	84.1565023102823	87.5665148408958	79.7291421758783	80.9926768855776	84.0596254274716	86.9225348931246	73.7776211774551
LOC_Os01g58320	Os01g0795700	0.217331474671187	3.2491324114348	0.739244487154873	0.399927727078846	0.651923387604205	9.43329019797203	8.05511026865107	expressed protein	11.3718026879236	6.52472744729428	8.33717357441229	9.58580314850655	11.3469441317235	9.88654199816565	12.1326955485032	6.71828656193731	3.7085128865061	7.27723547942438	8.60738913736976
LOC_Os01g58330	NA	-0.12435138027172	1.54110726614146	0.0572206490705752	0.813338813755739	0.916398575430672	1.9633641599873	2.15789445889348	expressed protein	0.909744215033887	1.30494548945886	2.77905785813743	1.51354786555367	3.30952537175268	3.29551399938855	3.11983599818654	0.373238142329851	4.12056987389567	0.808581719936043	1.22962701962425
LOC_Os01g58335	Os01g0795832	-0.355719179755621	-0.0440793545614945	0.0896375777621716	0.767677505577329	0.890303645561257	0.0926352619379143	0.146777231234408	expressed protein	0	0	0.463176309689571	0	0	0.470787714198364	0	0	0	0	0.409875673208084
LOC_Os01g58380	Os01g0796400	-0.336803372245841	3.55351806931829	2.62686718331133	0.120475482308037	0.32157446847259	9.40313004484611	11.9360636278143	3-hydroxybutyryl-CoA dehydrogenase, putative, expressed	10.0071863653728	13.9194185542278	6.94764464534357	8.57677123813744	7.56462942114897	14.1236314259509	14.2125862139609	13.0633349815448	9.06525372257047	11.7244349390726	9.42714048378593
LOC_Os01g58390	Os01g0796500	-0.111662100143851	4.21723954511953	0.426833641153799	0.520867244197935	0.744557198622074	17.0434386387092	18.3946181224256	haloacid dehalogenase, putative, expressed	18.1948843006777	15.2243640436867	12.0425840519289	23.2077339384896	16.5476268587634	20.2438717105297	17.3324222121475	16.4224782625134	14.0099375712453	19.405961278465	22.9530376996527
LOC_Os01g58400	Os01g0796700	-0.0303138766709466	2.72245575121437	0.0125346574860268	0.911954439946137	0.9659027974653	5.70266514397674	5.83264557070363	zinc finger C3HC4 type family protein, putative, expressed	4.09384896765249	5.65476378765504	4.16858678720614	6.55870741739922	8.03741875997078	8.0033911413722	4.85307821940129	7.83800098892687	5.35674083606437	5.25578117958428	3.68888105887276
LOC_Os01g58420	Os01g0797600	1.06062032247323	3.34710457865116	26.8547443975557	4.30621669821908e-05	0.000738082137950878	13.2894825920588	6.26658186831354	AP2 domain containing protein, expressed	14.5559074405422	13.0494548945886	13.4321129809976	13.1174148347984	12.2925228093671	4.23708942778528	8.66621110607373	7.09152470426716	7.82908276040177	4.44719945964823	5.32838375170509
LOC_Os01g58440	Os01g0797800	-0.0792449186893804	1.06845494239099	0.0203102043402494	0.888076955050248	0.954271213172736	1.20895274520421	1.3341950620178	ligA, putative, expressed	0.909744215033887	1.73992731927847	0.463176309689571	1.51354786555367	1.41836801646543	3.76630171358692	1.03994533272885	0.746476284659702	0.824113974779133	0.808581719936043	0.819751346416168
LOC_Os01g58444	Os01g0797900	0.608692932890417	2.32692862803336	2.27262660620509	0.147058163377066	0.367095459942362	5.22190504531931	3.40902585580308	expressed protein	7.2779537202711	5.65476378765504	4.63176309689571	8.07225528295289	0.472789338821811	2.82472628519019	2.77318755394359	2.98590513863881	3.29645589911653	2.42574515980813	6.14813509812126
LOC_Os01g58459	Os01g0798100	-0.0805927099563828	5.23476953425318	0.55450035211526	0.465005421884978	0.708779933481593	35.6817261937975	37.697243695303	expressed protein	35.9348964938385	35.6685100452087	33.3486942976491	40.3612764147644	33.0952537175268	41.9001065636544	40.557867976425	39.5632430869642	32.9645589911653	38.407631696962	32.7900538566467
LOC_Os01g58470	Os01g0798500	0.321544370580871	1.16824319064373	0.283764461054681	0.600018734140708	0.803499823795076	1.56432073672684	1.20559990751216	expressed protein	2.27436053758472	1.73992731927847	1.85270523875829	1.00903191036911	0.945578677643622	0	1.3865937769718	2.98590513863881	1.64822794955827	1.21287257990406	0
LOC_Os01g58500	Os01g0798800	-0.176742707051065	0.441426733773758	0.0488497508705206	0.827281509552898	0.923926943964455	0.475289450441464	0.543850832007756	expressed protein	0	0	0.926352619379143	0.504515955184555	0.945578677643622	0.941575428396729	0.346648444242949	0.746476284659702	0.824113974779133	0.404290859968021	0
LOC_Os01g58520	Os01g0799000	-0.414283898118378	0.119093031515008	0.156225288915211	0.696772186688757	0.862984950975987	0.193538452974825	0.265282589245663	disease resistance protein, putative, expressed	0	0	0.463176309689571	0.504515955184555	0	0	0	0.373238142329851	0	0.808581719936043	0.409875673208084
LOC_Os01g58530	Os01g0799100	-0.138939748089772	1.09297958588151	0.0697168465184553	0.794407321068101	0.904784165701705	1.19683960445231	1.33897346035892	NB-ARC/LRR disease resistance protein, putative, expressed	0.909744215033887	1.73992731927847	1.85270523875829	1.00903191036911	0.472789338821811	0.941575428396729	0.346648444242949	2.2394288539791	1.64822794955827	0.808581719936043	2.04937836604042
LOC_Os01g58550	Os01g0799500	0.274071565005512	7.69034343839618	9.37032552798326	0.00608401337462378	0.0397330054182508	227.286039338914	187.963031467111	methyladenine glycosylase, putative, expressed	249.724787026802	243.154842869167	201.018518405274	233.086371295265	209.445677098062	158.655459684849	166.391253236616	181.766975314637	203.144094783056	225.998590722124	191.821815061383
LOC_Os01g58570	NA	-1.13332860331561	0.0664187151632335	0.98795065418375	0.331926659364547	0.592307744941681	0.0869963659639237	0.273046751325873	retrotransposon protein, putative, Ty3-gypsy subclass, expressed	0	0.434981829819619	0	0	0	0	0	0	0.824113974779133	0.404290859968021	0.409875673208084
LOC_Os01g58580	Os01g0799900	0.518206069586087	6.76729604853064	45.4631602263533	1.34791823802153e-06	4.42811564193678e-05	129.710533716848	90.5663474108272	ICE-like protease p20 domain containing protein, putative, expressed	143.284713867837	119.620003200395	131.078895642149	123.606409020216	130.962646853642	96.5114814106647	97.0615643880257	87.3377253051851	91.8887081878734	82.4753354334763	88.1232697397381
LOC_Os01g58610	Os01g0800266	0.139796401698139	0.266220881141807	0.0217945210287398	0.884089250632967	0.951707435857254	0.377015292529559	0.33911669288323	phosphoglycerate kinase protein, putative, expressed	0	0.434981829819619	0	0.504515955184555	0.945578677643622	0.941575428396729	0.346648444242949	0.746476284659702	0	0	0
LOC_Os01g58620	Os01g0800300	0.310601589234517	4.49994874597263	4.4971050200686	0.046434683446811	0.171896330287478	24.4511721379087	19.6514777951135	expressed protein	24.5630938059149	23.0540369804398	23.1588154844786	21.6941860729359	29.7857283457741	16.9483577111411	21.1455550988199	20.9013359704716	18.5425644325305	14.9587618188168	25.4122917389012
LOC_Os01g58630	Os01g0800400	-0.113900528459839	2.78679014891154	0.247422828784165	0.624232270899287	0.820080228892289	5.78537555876234	6.24287634424504	pentatricopeptide repeat, putative, expressed	5.00359318268638	4.7848001280158	7.41082095503314	6.05419146221467	5.67347206586173	5.17866485618201	5.54637510788719	7.09152470426716	7.4170257730122	5.25578117958428	6.96788644453743
LOC_Os01g58640	Os01g0800500	0.360540484042739	0.0125345527344943	0.095336267126038	0.760641296836944	0.890303645561257	0.1918776125403	0.136625224402695	nucleotide pyrophosphatase/phosphodiesterase, putative, expressed	0.454872107516943	0	0	0.504515955184555	0	0	0	0	0	0	0.819751346416168
LOC_Os01g58670	Os01g0800800	-0.28965987453077	0.356829784312318	0.106725147069209	0.747242944663876	0.887219935032945	0.387338671341573	0.48441818436676	expressed protein	0.454872107516943	0	0	1.00903191036911	0.472789338821811	0.941575428396729	0	0.746476284659702	0	0.808581719936043	0.409875673208084
LOC_Os01g58680	Os01g0801000	0.111910626351521	5.28590976083448	0.982960807597264	0.333122295209647	0.593293708291076	39.7806376953638	36.8746575569802	apurinic endonuclease-redox protein, putative, expressed	36.8446407088724	44.8031284714207	43.0753968011301	36.8296647284726	37.3503577669231	35.3090785648773	29.8117662048936	42.549148225603	35.0248439281132	40.0247951368341	38.5283132815599
LOC_Os01g58690	Os01g0801100	0.246212621558488	2.05402446227673	0.536352963286149	0.47230696749865	0.714324753718313	3.64666964443274	3.04047773036794	endonuclease/exonuclease/phosphatase family domain containing protein, expressed	3.63897686013555	3.47985463855695	3.70541047751657	5.04515955184555	2.36394669410905	2.35393857099182	3.46648444242949	2.2394288539791	1.64822794955827	5.25578117958428	3.27900538566467
LOC_Os01g58700	Os01g0801200	0.465508898947798	1.21941169260485	0.951009036145565	0.340923460843995	0.600578328277769	1.76060336477751	1.26381349432518	expressed protein	1.36461632255083	1.73992731927847	1.85270523875829	1.00903191036911	2.83673603293086	1.41236314259509	1.73324222121475	0.746476284659702	2.4723419243374	0.808581719936043	0.409875673208084
LOC_Os01g58730	Os01g0801500	4.05728815020799	0.267382814638911	13.1782837182494	0.00239160072383098	0.0192768352766184	0.826298556700657	0	glycosyl hydrolases family 17, putative, expressed	0.909744215033887	1.73992731927847	0	1.00903191036911	0.472789338821811	0	0	0	0	0	0
LOC_Os01g58740	Os01g0801600	-0.0549922949599331	5.01917423843669	0.239585925061111	0.629744568050385	0.823827785958034	30.8436894290491	32.1707497641931	glycerol-3-phosphate dehydrogenase, putative, expressed	28.6569427735674	35.6685100452087	32.42234167827	26.7393456247814	30.7313070234177	35.3090785648773	28.4251724279218	32.8449565250269	30.4922170668279	32.3432687974417	33.6098052030629
LOC_Os01g58750	Os01g0801700	-0.10459331704531	6.45503235146167	1.67419417951172	0.210203587223029	0.453405708134672	83.3229911862759	89.7444526143975	expressed protein	83.6964677831176	96.1309843901357	78.2767963375376	77.190941143237	81.3197662773515	95.0991182680696	86.6621110607373	87.3377253051851	94.3610501122108	89.7525709129007	85.2541400272815
LOC_Os01g58754	Os01g0801800	0.202235251808098	2.72133618430453	0.579387998217687	0.455290755367949	0.700722853227976	6.16787279502557	5.38830355438583	expressed protein	5.45846529020332	7.39469110693352	9.726702503481	3.53161168629189	4.72789338821811	6.12024028457874	5.54637510788719	6.34504841960746	5.35674083606437	4.04290859968021	4.91850807849701
LOC_Os01g58760	Os01g0801901	0.835519403086001	0.0668796422441337	0.595884951339433	0.449032454977569	0.695832450706296	0.280090157032113	0.130518969256322	bZIP transcription factor domain containing protein, expressed	0.454872107516943	0	0	0	0.945578677643622	0	0	0.373238142329851	0	0	0.409875673208084
LOC_Os01g58780	Os01g0802000	0.00673393590542838	3.03333245218711	0.000761880563000691	0.978248574735753	0.991556523651096	7.37184855614205	7.32613523104438	zinc finger, C3HC4 type domain containing protein, expressed	10.4620584728897	6.9597092771139	3.70541047751657	9.58580314850655	6.14626140468354	8.0033911413722	7.97291421758783	6.71828656193731	8.24113974779133	6.87294461945636	6.14813509812126
LOC_Os01g58790	Os01g0802100	-0.459766209981225	3.09814220004443	3.44658655014517	0.0779332186807243	0.242501154913241	6.31409368709693	8.63580231514222	GHMP kinases ATP-binding protein, putative, expressed	5.91333739772027	6.9597092771139	7.41082095503314	6.55870741739922	4.72789338821811	7.53260342717383	13.1726408812321	8.58447727358657	10.3014246847392	5.25578117958428	6.96788644453743
LOC_Os01g58800	Os01g0802200	0.0998530140864941	1.19315961672647	0.0373082384758053	0.848755304722311	0.934751895285534	1.49294208889858	1.3501874110404	expressed protein	0.454872107516943	1.73992731927847	2.77905785813743	2.01806382073822	0.472789338821811	0.470787714198364	2.07989066545769	1.86619071164925	1.2361709621687	0.808581719936043	1.63950269283234
LOC_Os01g58870	Os01g0802850	0.451858198551143	3.51574354024671	3.88876877890223	0.0623683006582327	0.209394471178662	12.5915705710711	9.06952790716518	domain of unknown function, DUF250 domain containing protein, expressed	10.0071863653728	7.82967293675314	16.211170839135	16.1445105659058	12.7653121481889	6.12024028457874	10.7461017715314	8.58447727358657	6.1808548108435	12.1287257990406	10.6567675034102
LOC_Os01g58890	Os01g0803200	0.759189592719657	5.48196283452877	28.442670528004	3.04368429763317e-05	0.000556904328618416	56.8473909218141	33.4687453272912	cysteine proteinase inhibitor precursor protein, putative, expressed	46.8518270742452	61.3324380045662	57.8970387111964	51.9651433840092	66.1905074350535	30.6012014228937	44.0243524188545	28.3660988170687	33.7886729659445	23.0445790181772	40.9875673208084
LOC_Os01g58960	NA	1.91195213190386	1.48449467055697	6.42528750640042	0.0195578165930373	0.0944605480020324	3.3370553417682	0.858816658589894	cytochrome P450, putative, expressed	2.27436053758472	8.26465476657275	0	0	6.14626140468354	0	0.693296888485898	0.373238142329851	0.824113974779133	1.21287257990406	2.04937836604042
LOC_Os01g58990	NA	4.45807293913051	0.401685185159507	16.9992557588724	0.000865491306359895	0.0084797028940331	1.1278570406062	0	cytochrome P450, putative, expressed	1.36461632255083	0.869963659639237	0	1.51354786555367	1.89115735528724	0	0	0	0	0	0
LOC_Os01g59020	Os01g0804400	0.257657988341394	1.29071336002598	0.176353221889655	0.678930648250151	0.853663553430746	1.77494107220262	1.48891858400982	cytochrome P450, putative, expressed	0	0.869963659639237	4.63176309689571	1.00903191036911	2.36394669410905	0.941575428396729	0.693296888485898	0.746476284659702	2.06028493694783	1.21287257990406	3.27900538566467
LOC_Os01g59050	Os01g0804900	0.694304614365696	0.266538698666163	0.483915955862159	0.494529161264189	0.727935171393085	0.463305231194925	0.271388844392035	cytochrome P450, putative, expressed	0	0.434981829819619	0.463176309689571	0	1.41836801646543	0	0	0	0	0.808581719936043	0.819751346416168
LOC_Os01g59060	Os01g0805000	-0.0947160744331553	3.53445223437228	0.300416108874171	0.58958949625262	0.796662863940291	10.3420658323776	11.0195956376977	50S ribosomal protein, putative, expressed	9.55231425785581	9.13461842621199	9.726702503481	9.58580314850655	13.7108908258325	9.88654199816565	11.0927502157744	11.1971442698955	11.5375956469079	10.1072714992005	12.2962701962425
LOC_Os01g59070	Os01g0805100	0.135783180625269	2.9354590475462	0.299950534651573	0.589875899396202	0.796766088382036	7.19115608711801	6.53098755248847	expressed protein	7.73282582778804	5.65476378765504	9.26352619379143	8.57677123813744	4.72789338821811	8.0033911413722	6.58632044061603	7.83800098892687	7.00496878562263	6.06436289952032	3.68888105887276
LOC_Os01g59080	Os01g0805200	0.636862595807999	0.441650878694825	0.734260532787053	0.401493049045189	0.653492402176848	0.650892970175692	0.402816303556139	expressed protein	0.909744215033887	0	0.926352619379143	0	1.41836801646543	0.470787714198364	0.346648444242949	0.373238142329851	0.412056987389567	0.404290859968021	0.409875673208084
LOC_Os01g59090	Os01g0805300	0.522346992709769	1.50341517326191	1.83368454592079	0.190553484102447	0.42885412521375	2.41728185436828	1.67955551412701	thylakoid lumenal 20 kDa protein, putative, expressed	3.63897686013555	1.73992731927847	1.85270523875829	2.01806382073822	2.83673603293086	2.35393857099182	1.73324222121475	1.4929525693194	2.06028493694783	1.61716343987209	0.819751346416168
LOC_Os01g59100	Os01g0805400	0.120164487333415	1.44109807533021	0.0598784498857576	0.809140818790852	0.914692698398961	1.95716546015584	1.77927242439167	cytokinin-N-glucosyltransferase 1, putative, expressed	2.27436053758472	1.73992731927847	1.38952892906871	2.01806382073822	2.36394669410905	0	1.3865937769718	1.11971442698955	2.06028493694783	2.83003601977615	3.27900538566467
LOC_Os01g59110	Os01g0805500	0.51073813700676	1.72413272973554	1.30807333163291	0.266031544290432	0.520774281627405	2.97882889278269	2.09754578500701	indole-3-acetate beta-glucosyltransferase, putative, expressed	6.36820950523721	0.869963659639237	3.242234167827	2.52257977592278	1.89115735528724	1.88315085679346	0.693296888485898	2.2394288539791	2.88439891172697	2.42574515980813	2.4592540392485
LOC_Os01g59120	Os01g0805600	-0.268861303497979	6.62048564841531	11.7874419016495	0.00258416223224284	0.0205177843920972	87.6055059015172	105.616508947548	cyclin, putative, expressed	81.4221072455329	89.6062569428414	89.8562040797769	87.7857762021127	89.3571850373222	116.284565406996	105.381127049857	106.746108706337	93.5369361374316	100.264133272069	111.486183112599
LOC_Os01g59130	Os01g0805700	0.326350935520304	5.46274189655512	11.5443380167938	0.00280674873989278	0.0218199807021712	48.7484127442244	38.8708810063675	proline-rich family protein, putative, expressed	45.4872107516943	52.6328014081739	46.3176309689571	45.40643596661	53.8979846256864	39.5461679926626	41.2511648649109	38.4435286599746	35.4369009155027	40.4290859968021	38.1184376083518
LOC_Os01g59140	Os01g0805800	-0.385625712907206	5.9194256531423	6.90964903872052	0.0159601228746158	0.0814996194459302	50.9241855468679	66.7326868240448	DNA-directed RNA polymerases I, II, and III subunit RPABC1, putative, expressed	54.5846529020332	64.8122926431232	29.6432838201326	54.9922391151165	50.5884592539338	67.3226431303661	55.4637510788719	57.8519120611269	63.0447190706037	78.8367176937642	77.876377909536
LOC_Os01g59150	Os01g0805900	-0.172536159030667	10.003815893803	8.70440406541543	0.00781787702891484	0.0479511201530217	959.293345616264	1081.26189666816	tubulin/FtsZ domain containing protein, putative, expressed	1016.63916030037	920.856533728133	877.255930552048	1003.98675081727	977.728352683505	1159.55014007057	1024.34615273791	1005.13031729429	1098.1318713932	1113.01273749196	1087.40016102105
LOC_Os01g59160	Os01g0806000	0.176660761097475	4.76353770814597	1.65949510457002	0.212139695592043	0.455376839594543	28.1080207313276	24.8832879124402	UBA/TS-N domain containing protein, expressed	29.1118148810844	32.6236372364714	24.5483444135473	28.2528934903351	26.0034136351996	22.1270225673231	23.2254457642776	23.1407648244507	20.6028493694783	33.1518505173778	27.0517944317335
LOC_Os01g59180	Os01g0806101	1.54731650726219	3.92583362034715	73.4741284145632	3.46423300157299e-08	2.53755067365221e-06	22.9490608125823	7.75502904874279	OsFBX27 - F-box domain containing protein, expressed	28.6569427735674	21.7490914909809	21.3061102457203	22.703217983305	20.3299415693379	7.06181571297547	8.66621110607373	11.1971442698955	7.00496878562263	7.68152633939241	4.91850807849701
LOC_Os01g59190	Os01g0806300	-0.167167891137832	0.634602941085605	0.0500864178393335	0.825146427189233	0.922825854145404	0.656022114920352	0.76134603406207	expressed protein	0.909744215033887	0.434981829819619	0.926352619379143	1.00903191036911	0	0.941575428396729	0	0.373238142329851	0.412056987389567	2.02145429984011	0.819751346416168
LOC_Os01g59200	Os01g0806400	3.22505286657705	1.33979960513447	24.0353935045559	8.22824263298446e-05	0.00125637152653781	3.54650169694345	0.308638360089194	DUF617 domain containing protein, expressed	6.36820950523721	2.60989097891771	0.463176309689571	4.03612764147644	4.2551040493963	0	0.693296888485898	0.746476284659702	0.412056987389567	0	0
LOC_Os01g59320	Os01g0807800	0.292740701321527	2.05554450730128	0.651154698462866	0.429039279533525	0.680101598102493	3.67693767352766	3.05933393551912	expressed protein	2.72923264510166	5.65476378765504	4.16858678720614	2.52257977592278	3.30952537175268	4.70787714198364	2.07989066545769	2.61266699630896	2.06028493694783	5.25578117958428	1.63950269283234
LOC_Os01g59340	Os01g0807900	0.0427736182532168	2.86038030591112	0.0270805331495155	0.87091407857321	0.945623669268583	6.55338072345832	6.354748463275	dihydropyrimidinase, putative, expressed	5.00359318268638	6.08974561747466	8.33717357441229	9.081287193322	4.2551040493963	8.0033911413722	6.23967199637308	7.09152470426716	7.4170257730122	3.63861773971219	5.73825942491318
LOC_Os01g59350	Os01g0808100	-0.11998055014746	4.5877539769213	0.408081005953361	0.530076413842263	0.751872092432811	22.0568483311156	23.8406365486665	transcription factor, putative, expressed	14.1010353330252	25.2289461295379	25.937873342616	16.6490265210903	28.3673603293086	14.5944191401493	29.1184693164077	25.3801936784299	25.9595902055427	27.0874876178574	20.9036593336123
LOC_Os01g59420	Os01g0809000	-2.92489741643024	0.594357419292416	7.76310101608312	0.011284057566526	0.063089462650185	0.0926352619379143	1.03635206771495	expressed protein	0	0	0.463176309689571	0	0	0	1.03994533272885	1.4929525693194	2.4723419243374	1.21287257990406	0
LOC_Os01g59440	Os01g0809300	-0.0120542457838504	8.34190531433154	0.0272915915185827	0.870416785057129	0.945367767049475	322.192807657707	324.711785257104	BRASSINOSTEROID INSENSITIVE 1-associated receptor kinase 1 precursor, putative, expressed	301.580207283734	286.653025851129	354.329876912522	313.808924124794	354.592004116358	302.24571251535	362.594272678125	310.534134418436	309.866854516954	337.17857721333	325.851160200427
LOC_Os01g59490	Os01g0809900	0.134580535820209	2.7909708304913	0.2457234661183	0.625418170363425	0.821009088283793	6.39117239784066	5.90030715392243	FAD dependent oxidoreductase domain containing protein, expressed	7.73282582778804	6.08974561747466	4.16858678720614	4.03612764147644	9.92857611525803	8.47417885557056	4.15978133091539	5.59857213494776	6.1808548108435	5.6600720395523	5.32838375170509
LOC_Os01g59500	Os01g0810000	-0.13476761555041	5.87109781425659	1.30353062933797	0.266838061608572	0.521788624071935	54.5937379346852	60.1439377289313	U3 small nucleolar RNA-associated protein 11, putative, expressed	49.1261876118299	70.0320746009586	52.8020993046111	49.947079563271	51.0612485927556	56.4945257038037	48.5307821940129	55.2392450648179	59.7482631714872	69.9423187744677	70.9084914649985
LOC_Os01g59510	Os01g0810100	0.342057501921803	2.37998484540487	0.960995373441043	0.338457910698176	0.598031490486338	5.03160203119984	3.87263424350387	chloroplast ribonuclease III domain protein, putative, expressed	1.81948843006777	3.04487280873733	6.484468335654	9.081287193322	4.72789338821811	2.82472628519019	3.81313288667244	5.97181027727761	3.7085128865061	3.63861773971219	3.27900538566467
LOC_Os01g59520	Os01g0810200	-0.336997433539414	3.95384502128443	3.60698488149427	0.0718192490587325	0.228964116760982	12.6923163382417	16.0011767929501	cupin, RmlC-type, putative, expressed	12.7364190104744	15.2243640436867	13.4321129809976	12.6128988796139	9.45578677643622	16.4775699969428	21.1455550988199	17.542192689503	13.5978805838557	15.7673435387528	11.4765188498264
LOC_Os01g59530	Os01g0810300	-0.643987046825227	2.19056601104924	2.63824559518278	0.119721311185474	0.320310645252152	2.77172778344736	4.35929940042515	OsCML1 - Calmodulin-related calcium sensor protein, expressed	2.72923264510166	3.04487280873733	2.31588154844786	1.51354786555367	4.2551040493963	1.41236314259509	3.81313288667244	3.35914328096866	7.82908276040177	6.87294461945636	2.86912971245659
LOC_Os01g59570	Os01g0810800	5.1511168679805	2.98471754881661	53.990763786475	3.81950150366883e-07	1.59258522312591e-05	15.8982463463618	0.369550362573912	senescence-induced receptor-like serine/threonine-protein kinase precursor, putative, expressed	9.09744215033887	14.789382213867	34.7382232267179	1.00903191036911	19.8571522305161	0	0.693296888485898	1.11971442698955	0	0.404290859968021	0
LOC_Os01g59600	Os01g0811100	0.211570882066308	7.48289217374999	7.58212631266204	0.0121307949398438	0.0666379264975152	192.581465640786	166.285404018117	peptidase, T1 family, putative, expressed	180.12935457671	181.387423034781	182.028289708002	225.518631967496	193.843628916942	186.431934822552	169.511089234802	157.133257920867	155.757541233256	166.567834306825	162.310766590401
LOC_Os01g59610	NA	0.0550082828407988	5.83003160497059	0.222456467018658	0.642196645055468	0.83173691285423	57.3024995773286	55.0045950442947	KAZ1 - Kazal-type serine protease inhibitor precursor, expressed	50.4908039343807	47.4130194503384	72.7186806212627	61.0464305773312	54.8435633033301	45.6664082772414	58.5835870770584	49.6406729298701	62.2206050958246	61.4522107151392	52.4640861706348
LOC_Os01g59620	Os01g0811300	0.0419459675370614	2.99850620623113	0.0383410554102759	0.851434460621424	0.936196499499031	7.26646234991973	7.0397868763397	histone-lysine N-methyltransferase, H3 lysine-9 specific SUVH1, putative, expressed	5.45846529020332	7.39469110693352	7.87399726472271	7.56773932776833	8.03741875997078	6.12024028457874	6.58632044061603	7.46476284659702	8.6531967351809	8.08581719936043	5.32838375170509
LOC_Os01g59630	Os01g0811400	-0.329091936716752	4.35597688595496	4.73431370830323	0.0415229208143022	0.159316929586923	17.1545772680217	21.5014957107893	exostosin family domain containing protein, expressed	20.0143727307455	15.2243640436867	16.6743471488246	19.6761222521977	14.1836801646543	17.8899331395378	22.1855004315487	18.6619071164925	19.3666784073096	23.8531607381133	27.0517944317335
LOC_Os01g59660	Os01g0812000	0.107835733346049	1.39805773291244	0.0633921185410524	0.803740202128591	0.911104462934705	1.84909537659698	1.68857778119881	MYB family transcription factor, putative, expressed	3.1841047526186	1.73992731927847	1.38952892906871	1.51354786555367	1.41836801646543	0.470787714198364	1.73324222121475	2.61266699630896	1.64822794955827	1.61716343987209	2.04937836604042
LOC_Os01g59670	Os01g0812050	-0.317952181471526	5.18250800613116	5.82351154478251	0.0253593024020419	0.112882288555106	31.1428099788013	38.7634610213094	expressed protein	30.4764312036352	34.7985463855695	30.5696364395117	34.8116009077343	25.057834957556	27.7764751377035	36.3980866455097	38.4435286599746	45.7383256002419	44.8762854564504	39.3480646279761
LOC_Os01g59680	Os01g0812100	3.90087390038924	3.16754498149833	56.121331044329	2.8524397522578e-07	1.26217548384599e-05	17.4927177554883	1.05754143847936	NHL25, putative, expressed	20.4692448382625	18.7042186822436	4.63176309689571	10.0903191036911	33.5680430563486	0	2.42653910970064	1.86619071164925	1.64822794955827	0.404290859968021	0
LOC_Os01g59690	Os01g0812200	2.12306331234266	2.75737216476733	35.2262383490517	7.81055892159106e-06	0.000181907703003112	10.5273729432152	2.38973530241048	OsFBX28 - F-box domain containing protein, expressed	12.7364190104744	15.6593458735063	6.02129202596443	4.03612764147644	14.1836801646543	1.88315085679346	2.42653910970064	2.2394288539791	4.53262686128523	1.61716343987209	1.63950269283234
LOC_Os01g59730	Os01g0812800	-0.253938778960374	6.04850989203851	5.1001772323641	0.0350596222647193	0.142619649145149	58.9024923197897	70.4294014700582	ribosomal protein L7Ae, putative, expressed	71.4149208801601	70.4670564307782	50.4862177561633	52.9741752943783	49.1700912374683	66.3810677019694	58.9302355213013	76.1405810352896	74.170257730122	73.1766456542119	73.7776211774551
LOC_Os01g59740	Os01g0812900	0.0466670211981385	7.62151155814192	0.343596420459961	0.56421208946054	0.7776251391331	199.521948836909	193.301926005889	expressed protein	209.696041565311	212.706114781794	161.185355771971	193.229610835685	220.792621229786	208.088169675677	182.683730116034	192.217643299873	202.732037795667	187.186668165194	186.903306982886
LOC_Os01g59750	Os01g0813000	-0.461146256065626	2.86844908579362	2.6797235108475	0.117019075725662	0.315573084562663	5.25864731919214	7.27383653666775	histidine triad family protein, putative, expressed	6.36820950523721	8.26465476657275	3.242234167827	6.05419146221467	2.36394669410905	8.0033911413722	9.35950799455963	7.46476284659702	7.4170257730122	5.6600720395523	5.73825942491318
LOC_Os01g59760	Os01g0813100	-0.210030344468792	3.41714991715118	1.15383780871742	0.295330584606688	0.553684196752461	8.99946377731505	10.4105973479993	bZIP transcription factor, putative, expressed	8.64257004282193	9.13461842621199	8.33717357441229	7.06322337258378	11.8197334705453	8.0033911413722	9.35950799455963	11.5703824122254	10.3014246847392	9.70298063923251	13.5258972158668
LOC_Os01g59790	Os01g0813400	0.0392392780742307	7.78953936704571	0.283655708328409	0.600088138186678	0.803502193056479	223.796968775242	217.717908083092	ADP-ribosylation factor, putative, expressed	242.446833306531	196.611787078468	202.871223644032	255.78958927857	221.265410568607	222.211801101628	212.842144765171	212.372502985685	219.214317291249	217.104191802827	222.56249055199
LOC_Os01g59800	Os01g0813500	0.140303272463223	4.44560578349033	1.01185658431458	0.32628075483934	0.586737265016649	22.058150354081	20.0572851751965	EAP30/Vps36 family domain containing protein, expressed	21.3789890532963	22.6190551506202	27.3274022716847	18.162574386644	20.8027309081597	20.714659424728	18.3723675448763	22.394288539791	17.3063934703618	18.193088698561	23.3629133728608
LOC_Os01g59840	Os01g0813800	-0.33465236661382	0.866765326510761	0.260894694292323	0.615007666963369	0.814338428422376	0.842247051932148	1.08883136526987	Os1bglu3 - beta-glucosidase homologue, similar to G. max isohydroxyurate hydrolase, expressed	0.454872107516943	0	2.77905785813743	0.504515955184555	0.472789338821811	1.41236314259509	0.693296888485898	0.746476284659702	1.64822794955827	1.21287257990406	0.819751346416168
LOC_Os01g59850	Os01g0813900	0.249185188961187	5.05794261747439	4.06986066505265	0.0570496460615909	0.196841251735744	35.6539900044276	29.896877056515	GTPase-activating protein, putative, expressed	38.6641291389402	30.8837099171929	31.9591653685804	32.7935370869961	43.9694085104284	24.480961138315	32.9316022030802	28.3660988170687	33.3766159785549	31.5346870775057	28.6912971245659
LOC_Os01g59860	Os01g0814000	-0.252949781210446	4.28103539948447	1.70946380746966	0.205647763162426	0.449254891777099	16.6681558197528	19.9882580973942	expressed protein	22.2887332683302	19.5741823418828	18.5270523875829	11.6038669692448	11.3469441317235	16.4775699969428	14.9058831024468	23.8872411091104	25.1354762307636	16.9802161186569	22.5431620264446
LOC_Os01g59870	Os01g0814100	0.128887072286162	3.60966385848567	0.178299834314885	0.677270136547341	0.852587246125911	12.006340015019	10.9180764378319	LTPL65 - Protease inhibitor/seed storage/LTP family protein precursor, expressed	20.0143727307455	9.13461842621199	3.70541047751657	18.6670903418286	8.51020809879259	8.47417885557056	7.97291421758783	13.4365731238746	15.6581655208035	8.49010805932845	11.4765188498264
LOC_Os01g59880	Os01g0814200	0.45324931196591	4.09437470230745	4.79963466863153	0.0402759773874627	0.155884280920201	19.1886549872023	13.9401010909205	inositol-1, 4, 5-trisphosphate 5-phosphatase, putative, expressed	25.4728380209488	18.7042186822436	12.0425840519289	22.703217983305	17.0204161975852	16.4775699969428	20.452258210334	11.5703824122254	13.1858235964661	12.9373075189767	9.01726481057785
LOC_Os01g59890	Os01g0814300	-0.119988468719513	1.53928682248692	0.0868343295184497	0.771228634253314	0.890303645561257	1.9383123868529	2.10984129243686	pentatricopeptide, putative, expressed	1.36461632255083	2.17490914909809	2.77905785813743	1.00903191036911	2.36394669410905	2.35393857099182	2.07989066545769	3.73238142329851	1.2361709621687	1.61716343987209	1.63950269283234
LOC_Os01g59900	Os01g0814400	0.234590340388042	5.41953717202294	4.97102470849625	0.037201266093797	0.148243379508584	45.8259116346017	38.8708255074234	expressed protein	47.7615712892791	40.0183283434049	53.2652756143007	47.4244997873482	40.6598831386757	37.6630171358692	41.5978133091539	40.6829575139537	41.6177557263462	34.3647230972818	37.2986862619356
LOC_Os01g59910	Os01g0814700	0.0892259952092471	3.03994702651191	0.154566693018936	0.698300898724646	0.863743515668194	7.64983674527636	7.15127190886262	OsFBX29 - F-box domain containing protein, expressed	6.36820950523721	8.69963659639237	5.55811571627486	9.58580314850655	8.03741875997078	5.64945257038037	6.93296888485898	7.46476284659702	7.82908276040177	9.70298063923251	5.32838375170509
LOC_Os01g59920	Os01g0814800	-0.226408312068392	2.92443319456723	0.964587355342216	0.33757721576789	0.597381028659566	6.12786875008513	7.17993247983876	cysteine synthase, chloroplast precursor, putative, expressed	6.36820950523721	7.39469110693352	5.55811571627486	7.06322337258378	4.2551040493963	6.5910279987771	6.58632044061603	7.46476284659702	5.35674083606437	9.70298063923251	7.37776211774551
LOC_Os01g59930	Os01g0814900	-0.399651268249914	7.28322729085407	20.8777131029761	0.000179350864136707	0.00239746327756601	131.735145662563	173.867165182425	NADH-cytochrome b5 reductase, putative, expressed	136.9165043626	134.844367244082	126.447132545253	134.705760034276	125.761964126602	189.256661107743	170.897683011774	178.034593891339	135.978805838557	167.376416026761	201.658831218377
LOC_Os01g59950	Os01g0815100	0.137002518621884	3.54707405111558	0.433797075964971	0.51752150178426	0.74285139419125	11.4558070003882	10.5251825686161	pentatricopeptide repeat-containing protein, putative, expressed	8.64257004282193	13.4844367244082	12.0425840519289	14.1264467451676	8.9829974376144	15.535994568546	7.97291421758783	8.95771541591642	11.5375956469079	8.49010805932845	10.6567675034102
LOC_Os01g59970	Os01g0815400	-0.651114114502923	1.24133173189789	1.5507811756648	0.227181739913287	0.475504825253392	1.14950826399434	1.77995138461284	expressed protein	0.454872107516943	0.434981829819619	1.38952892906871	2.52257977592278	0.945578677643622	1.41236314259509	1.03994533272885	3.73238142329851	1.64822794955827	1.61716343987209	1.22962701962425
LOC_Os01g59980	Os01g0815700	0.0841791647503108	4.52592631665613	0.357196786529387	0.556666046458361	0.771617006732526	22.8683162618954	21.6082745542108	zinc finger family protein, putative, expressed	22.7436053758472	28.7088007680948	21.3061102457203	22.1987020281204	19.3843628916942	22.1270225673231	21.8388519873058	23.8872411091104	24.3113622559844	16.1716343987209	21.3135350068204
LOC_Os01g59990	Os01g0815800	-0.0679155424215884	10.4200343286027	1.07630596391301	0.311707124991102	0.571103082986063	1334.12231125105	1398.61245877345	ribosomal protein L24, putative, expressed	1348.69579878774	1249.26781524194	1308.00989856335	1424.75305744118	1339.88498622101	1628.92549112634	1250.70758682856	1341.04464539115	1286.85397161762	1435.23255288648	1448.91050479058
LOC_Os01g60000	Os01g0815900	-0.230269233553247	1.77111039044376	0.485892309891111	0.525859409053857	0.748440313327531	2.32443487966659	2.75011273855555	pentatricopeptide, putative, expressed	1.81948843006777	2.60989097891771	2.77905785813743	2.52257977592278	1.89115735528724	2.82472628519019	1.73324222121475	3.35914328096866	2.88439891172697	2.83003601977615	2.86912971245659
LOC_Os01g60010	Os01g0816000	-0.441218735549874	0.265516842712881	0.215175700993658	0.647668583750915	0.83518200504861	0.282852034043688	0.393572786632208	PPR repeat domain containing protein, putative, expressed	0.909744215033887	0	0	0.504515955184555	0	0.470787714198364	0.693296888485898	0.373238142329851	0.824113974779133	0	0
LOC_Os01g60020	Os01g0816100	1.11551727896318	0.559876511185943	2.28968136678886	0.145626711868024	0.364703859574068	0.904320566267025	0.387852396148311	NAC domain transcription factor, putative, expressed	0.909744215033887	1.73992731927847	0.926352619379143	0	0.945578677643622	0	0.346648444242949	0.746476284659702	0.824113974779133	0	0.409875673208084
LOC_Os01g60040	Os01g0816400	-0.32326607502533	7.88159132807755	13.5208265576809	0.00146283813073196	0.0129776007980894	206.403605326121	258.284338013711	HEAT repeat family protein, putative, expressed	249.269914919285	221.840733208006	172.76476351421	187.679935328655	200.462679660448	225.978102815215	248.200286077952	286.273655166996	270.309383727556	264.001931559118	254.942668735428
LOC_Os01g60050	Os01g0816500	0.358617208676199	0.011784712744666	0.0974806017150633	0.758053669172218	0.890303645561257	0.173992731927847	0.126450905272086	HEAT, putative, expressed	0	0.869963659639237	0	0	0	0	0.346648444242949	0	0.412056987389567	0	0
LOC_Os01g60060	Os01g0816600	1.19365730112904	0.927162939426277	2.23920533711541	0.149912804794439	0.371602770498804	1.57200130285934	0.635028235774409	leucine-rich repeat family protein, putative, expressed	1.81948843006777	0	5.09493940658529	0	0.945578677643622	0	1.3865937769718	0.373238142329851	1.2361709621687	0.404290859968021	0.409875673208084
LOC_Os01g60110	Os01g0817000	0.213830832366867	3.62810557822194	0.992124719432879	0.330931098263971	0.591577877200052	12.4205776870811	10.8385634872012	E2F-related protein, putative, expressed	17.2851400856439	15.6593458735063	10.6530551228601	8.57677123813744	9.92857611525803	12.2404805691575	8.31956266183078	8.95771541591642	11.5375956469079	14.9587618188168	9.01726481057785
LOC_Os01g60120	Os01g0817100	-0.0830310581718493	3.24753003279515	0.153557582848139	0.699235650163379	0.864406600538365	8.34032450235731	8.86154762967763	transmembrane protein 56, putative, expressed	9.55231425785581	8.26465476657275	11.1162314325497	7.56773932776833	5.20068272703992	8.0033911413722	8.31956266183078	8.21123913125672	11.5375956469079	8.49010805932845	8.60738913736976
LOC_Os01g60170	Os01g0817650	-0.47113086416723	1.53996041533293	1.53335494265161	0.247381782613833	0.498823301195249	1.66451750046519	2.3587372159672	DUF567 domain containing protein, putative, expressed	2.27436053758472	1.30494548945886	2.31588154844786	1.00903191036911	1.41836801646543	3.29551399938855	2.07989066545769	2.2394288539791	2.4723419243374	2.42574515980813	1.63950269283234
LOC_Os01g60190	Os01g0817700	-0.0763594324132551	8.15268225800525	1.31888848384784	0.264124252638066	0.518585714543017	275.544941383585	290.542899864647	2,3-bisphosphoglycerate-independent phosphoglycerate mutase, putative, expressed	290.20840459581	266.208879849607	272.810846407158	301.700541200364	246.796034864985	308.836740514127	290.144747831348	278.808892320399	299.565429832215	276.939239078095	288.962349611699
LOC_Os01g60200	Os01g0817800	0.234335812270607	5.62626238960017	6.09365716131857	0.022544717473011	0.104782446088997	53.0199640670909	45.0130307235505	expressed protein	50.0359318268638	51.7628377485346	52.8020993046111	58.0193348462239	52.479616609221	43.7832574204479	42.2911101976398	50.7603873568597	40.7936417515671	42.8548311566103	49.5949564581782
LOC_Os01g60230	Os01g0818000	-0.0274843990038465	4.40349053071202	0.0226699026270968	0.881802402922507	0.95081162052235	20.1040743712838	20.5378449275881	auxin efflux carrier component, putative, expressed	27.7471985585336	18.269236852424	15.2848182197559	22.1987020281204	17.0204161975852	24.480961138315	18.7190159891193	23.5140029667806	22.2510773190366	12.1287257990406	22.1332863532365
LOC_Os01g60250	Os01g0818200	0.243553941075383	1.89667630480967	0.44544381101382	0.512011390589264	0.74177675870349	3.13817563370872	2.63748562206536	pentatricopeptide, putative, expressed	3.1841047526186	3.91483646837657	3.70541047751657	2.52257977592278	2.36394669410905	0.941575428396729	2.07989066545769	2.61266699630896	2.06028493694783	4.85149031961626	3.27900538566467
LOC_Os01g60260	Os01g0818300	-0.247498550864218	6.36337725306382	3.8941707541167	0.062201632606528	0.20893195943838	73.73907645858	87.6293243977162	KH domain containing protein, putative, expressed	67.3210719125076	100.045820858512	61.602449188713	79.2090049639752	60.5170353691918	74.3844588433416	74.1827670679911	92.9362974401328	89.416366263536	106.732787031558	88.1232697397381
LOC_Os01g60270	Os01g0818400	-0.0375453770316774	4.88597147748433	0.100838304914528	0.754064083981908	0.890065734057146	28.3149354933929	29.0062725565752	homeobox domain containing protein, expressed	30.9313033111522	26.0989097891771	25.937873342616	29.7664413558888	28.8401496681305	24.9517488525133	30.1584146491366	25.3801936784299	29.2560461046592	33.9604322373138	30.3307998173982
LOC_Os01g60280	Os01g0818600	1.47352988146498	3.7749255439651	44.021012146007	1.69604378218401e-06	5.33724546956658e-05	20.1620197957645	7.22812991414816	ATP binding protein, putative, expressed	19.5595006232286	19.1392005120632	23.6219917941681	10.5948350588757	27.8945709904868	5.64945257038037	7.97291421758783	5.59857213494776	10.3014246847392	6.46865375948834	7.37776211774551
LOC_Os01g60309	Os01g0819000	0.450835786943388	2.34590121054583	1.96853889632406	0.175690302905882	0.410138531094563	4.97946277980788	3.63229371965482	retrotransposon protein, putative, Ty1-copia subclass, expressed	7.73282582778804	3.91483646837657	5.55811571627486	2.01806382073822	5.67347206586173	4.23708942778528	5.19972666364424	3.35914328096866	3.7085128865061	2.83003601977615	2.4592540392485
LOC_Os01g60330	Os01g0819100	0.131737877258214	5.31445990361708	1.22712129607118	0.280900964114664	0.537923246079777	41.0301429443282	37.3633689164058	inactive receptor kinase At2g26730 precursor, putative, expressed	44.5774665366605	33.4936008961106	40.7595152526823	49.4425636080864	36.8775684281012	42.3708942778528	42.9844070861257	35.8308616636657	32.9645589911653	33.9604322373138	36.0690592423114
LOC_Os01g60350	Os01g0819300	0.170940197075315	1.21907314331467	0.100597908225365	0.754347260491335	0.890157684879347	1.5804119330182	1.40003973729352	expressed protein	2.72923264510166	1.30494548945886	0.463176309689571	1.51354786555367	1.89115735528724	1.41236314259509	1.03994533272885	1.86619071164925	2.06028493694783	2.02145429984011	0
LOC_Os01g60410	Os01g0819500	-0.11736899411547	8.47298356639042	3.47271872815592	0.0768972638666942	0.240357185922823	338.743880099199	367.495176155295	ubiquitin-conjugating enzyme, putative, expressed	329.782277949784	342.76568189786	328.392003569906	348.116009077343	344.6634280011	367.685204788923	357.047897570238	335.541089954536	363.022205890208	412.376677167382	369.297981560484
LOC_Os01g60420	Os01g0819700	0.265100040579716	1.3352059243262	0.343754291007446	0.564123342235678	0.777579294745962	1.84843900192656	1.55314365301854	expressed protein	1.81948843006777	2.17490914909809	2.31588154844786	1.51354786555367	1.41836801646543	1.88315085679346	1.3865937769718	0.746476284659702	0.412056987389567	2.02145429984011	2.86912971245659
LOC_Os01g60430	Os01g0819800	-0.459008379449353	1.35487082363576	1.04401782468674	0.318893471931094	0.577872817251148	1.3739711207345	1.93284876976784	pentatricopeptide repeat-containing protein, putative, expressed	0.909744215033887	2.17490914909809	1.38952892906871	0.504515955184555	1.89115735528724	1.41236314259509	1.3865937769718	2.2394288539791	3.29645589911653	1.21287257990406	2.04937836604042
LOC_Os01g60440	Os01g0819900	-0.12952674252455	6.28307912385907	1.87090715343219	0.186300750947245	0.423183778642327	73.2836907486406	80.1782364132782	HEAT repeat family protein, putative, expressed	68.2308161275415	64.8122926431232	83.3717357441229	84.7586804710053	65.2449287574099	85.6833639841023	74.1827670679911	74.6476284659701	84.0596254274716	75.60239081402	86.8936427201138
LOC_Os01g60600	Os01g0821300	-6.86605575365283	2.14499232049074	75.3536571786116	1.61409626035557e-07	8.1011192400531e-06	0	6.13616294629006	WRKY108, expressed	0	0	0	0	0	2.35393857099182	4.50642977515834	7.46476284659702	8.24113974779133	6.87294461945636	7.37776211774551
LOC_Os01g60640	Os01g0821600	-0.317428465956189	1.16806157721357	0.375313364731067	0.546913916212978	0.764748325250212	1.21485340657012	1.49435920126957	WRKY21, expressed	1.36461632255083	1.30494548945886	0	1.51354786555367	1.89115735528724	0.941575428396729	1.73324222121475	2.61266699630896	1.2361709621687	1.21287257990406	1.22962701962425
LOC_Os01g60650	Os01g0821700	-0.251286008224144	5.39751414150058	5.0721340322082	0.0355125118985852	0.143932982402767	37.2743492863633	44.344912556328	non-green plastid inner envelope membrane protein, putative, expressed	35.9348964938385	44.8031284714207	36.5909284654761	37.8386966388417	31.2040963622395	39.5461679926626	49.9173759709847	41.8026719409433	43.6780406632941	49.7277757760666	41.3974429940165
LOC_Os01g60660	Os01g0821800	-0.0754753196273713	6.77126405734911	0.880811922759209	0.358995706738018	0.619281161070388	105.276619115174	110.969645513607	methionyl-tRNA synthetase, putative, expressed	96.887758901109	113.96523941274	95.4143197960517	117.047701602817	103.068075863155	114.872202264401	108.1543146038	100.77429842906	114.13978550691	119.670094550534	108.207177726934
LOC_Os01g60670	Os01g0821900	-0.0711701260794108	4.68919155827668	0.175841899906744	0.679368616826902	0.853818567392067	24.2319351779305	25.4609414959718	receptor-like protein kinase precursor, putative, expressed	29.1118148810844	24.7939642997183	28.2537548910639	26.2348296695969	12.7653121481889	20.2438717105297	22.5321488757917	25.7534318207597	30.0801600794384	25.8746150379534	28.2814214513578
LOC_Os01g60700	Os01g0822200	-0.00867978506155317	3.00328381667315	0.000994891877691086	0.975144956805765	0.989891518959811	7.08423874748061	7.15795569753346	serine/threonine-protein kinase NAK, putative, expressed	6.36820950523721	8.26465476657275	8.33717357441229	2.52257977592278	9.92857611525803	5.64945257038037	7.97291421758783	5.59857213494776	10.3014246847392	7.27723547942438	6.14813509812126
LOC_Os01g60730	Os01g0822800	3.37703021264556	2.8843807487604	69.1081007778515	5.65799467769758e-08	3.64025639768068e-06	13.5478597361742	1.23851902799552	RING-H2 finger protein, putative, expressed	20.4692448382625	10.4395639156708	12.968936671308	3.53161168629189	20.3299415693379	0.470787714198364	1.3865937769718	1.4929525693194	0.824113974779133	1.61716343987209	1.63950269283234
LOC_Os01g60770	Os01g0823100	2.08267556797025	6.27733557671334	181.302294322802	1.36221494768691e-11	5.57274424448066e-09	133.080000957627	31.2151126131558	expansin precursor, putative, expressed	151.472411803142	122.229894179313	139.416069216561	79.7135209191598	172.568108669961	23.0685979957199	35.3581413127808	36.9505760906552	29.2560461046592	33.5561413773458	29.101172797774
LOC_Os01g60780	Os01g0823200	0.544188683553802	1.92979743089099	2.67408951387089	0.117381852047614	0.316172394182862	3.63480056713704	2.49445111737161	solute carrier family 35 member E3, putative, expressed	2.72923264510166	3.47985463855695	3.70541047751657	3.53161168629189	4.72789338821811	2.35393857099182	1.73324222121475	1.86619071164925	4.53262686128523	2.02145429984011	2.4592540392485
LOC_Os01g60790	Os01g0823300	-0.0819520212812042	9.62452064335756	2.02849744393935	0.169541259944209	0.400696925889508	764.015095224864	808.77695724102	40S ribosomal protein S26, putative, expressed	812.401584025261	825.160531167817	719.775985257594	743.15200198685	719.585373686796	795.160449281038	773.372679106019	806.567625574807	815.872835031342	856.692332272237	804.995822180677
LOC_Os01g60800	Os01g0823400	0.507842465201988	2.57266960272004	2.02721213099777	0.169670285409323	0.400827100484305	6.19700473172823	4.29802237675682	expressed protein	10.9169305804066	3.47985463855695	2.77905785813743	9.081287193322	4.72789338821811	3.29551399938855	3.46648444242949	5.97181027727761	2.06028493694783	5.25578117958428	5.73825942491318
LOC_Os01g60850	Os01g0823700	-0.479726350221973	2.71731037061207	3.16866712533578	0.0900149410148087	0.266825754732138	4.66073491424766	6.4925923377312	expressed protein	4.09384896765249	6.08974561747466	2.77905785813743	6.55870741739922	3.78231471057449	6.12024028457874	7.27961732910193	5.97181027727761	6.1808548108435	8.89439891929647	4.50863240528892
LOC_Os01g60860	Os01g0823900	0.612159469778464	4.96052258603274	16.3687887189774	0.00061468672162854	0.00649019846394512	37.4851337222051	24.5394058684753	spotted leaf 11, putative, expressed	38.2092570314232	45.67309213106	33.8118706073387	26.2348296695969	43.4966191716066	23.0685979957199	25.6519848739782	26.8731462477493	31.3163310416071	18.193088698561	22.1332863532365
LOC_Os01g60900	Os01g0824500	-0.881998053543894	0.520691808210237	0.984972338616956	0.332639581240372	0.592855807310657	0.380731582677102	0.730142561882209	expressed protein	0	0	0.926352619379143	0.504515955184555	0.472789338821811	0	0.346648444242949	0.746476284659702	1.64822794955827	0	1.63950269283234
LOC_Os01g60910	Os01g0824600	-0.129725706428621	3.30565898818253	0.359615065229286	0.555344907950209	0.770942648630801	8.60134163098405	9.38822731270433	CAMK_KIN1/SNF1/Nim1_like.12 - CAMK includes calcium/calmodulin depedent protein kinases, expressed	9.09744215033887	6.52472744729428	11.1162314325497	10.5948350588757	5.67347206586173	9.41575428396729	9.70615643880257	8.95771541591642	11.9496526342974	6.87294461945636	9.42714048378593
LOC_Os01g60920	Os01g0824700	-0.189442874287055	2.92490492007768	0.770980627923687	0.390172350427537	0.644207527008598	6.23919668233038	7.10995551252022	OsFBX30 - F-box domain containing protein, expressed	5.00359318268638	5.65476378765504	8.33717357441229	6.05419146221467	6.14626140468354	6.5910279987771	7.27961732910193	6.71828656193731	8.24113974779133	7.68152633939241	6.14813509812126
LOC_Os01g60930	Os01g0824800	-1.96409695712835	0.767010398416205	5.07775217885664	0.0354212526748104	0.143793971259172	0.282457424765197	1.20101597261797	expressed protein	0	0.434981829819619	0	0.504515955184555	0.472789338821811	0.941575428396729	3.46648444242949	0.746476284659702	0.412056987389567	0	1.63950269283234
LOC_Os01g60940	Os01g0824900	4.93410460066964	3.13985841827336	43.7633289192913	1.76809785373438e-06	5.50012878976599e-05	17.6501681487504	0.50524478476993	expressed protein	22.2887332683302	31.3186917470125	1.38952892906871	2.52257977592278	30.7313070234177	0	0.693296888485898	1.11971442698955	0	0.808581719936043	0.409875673208084
LOC_Os01g60960	Os01g0825000	0.915265606070498	2.31395347304193	7.88839704883998	0.0107364783651048	0.0607643758580531	5.63434719713969	2.93244445178762	DUF260 domain containing protein, putative, expressed	4.09384896765249	7.39469110693352	4.16858678720614	3.53161168629189	8.9829974376144	2.35393857099182	4.85307821940129	2.61266699630896	2.88439891172697	2.02145429984011	2.86912971245659
LOC_Os01g61030	Os01g0825700	0.647303890344669	4.21342825072617	19.0741820473589	0.000288191874289284	0.00349996452005939	22.2244546751139	14.2378710750534	VHS and GAT domain containing protein, expressed	20.9241169457794	26.9688734488164	18.5270523875829	19.1716062970131	25.5306242963778	16.4775699969428	14.5592346582039	12.6900968392149	15.6581655208035	13.7458892389127	12.2962701962425
LOC_Os01g61044	Os01g0825800	-0.0895535411321756	3.54770480750442	0.117127034112094	0.735684065417871	0.883913438235081	10.3665517928127	11.1454867822232	transmembrane amino acid transporter protein, putative, expressed	10.0071863653728	15.2243640436867	9.26352619379143	5.04515955184555	12.2925228093671	12.2404805691575	12.4793439927462	8.95771541591642	18.1305074451409	7.27723547942438	7.7876377909536
LOC_Os01g61060	Os01g0825900	1.36006712821209	2.5492871384283	10.6556817563973	0.00382076984586556	0.0278034554763657	7.79446101703371	2.97178601727729	SAG20, putative, expressed	12.7364190104744	6.9597092771139	0.926352619379143	13.621930789983	4.72789338821811	3.29551399938855	3.81313288667244	3.35914328096866	2.4723419243374	2.02145429984011	2.86912971245659
LOC_Os01g61070	Os01g0826000	0.149289363141049	0.265167643077639	0.0221321363174465	0.883201793741327	0.951212568971598	0.369141972709054	0.309949446524169	heavy metal-associated domain containing protein, expressed	0.909744215033887	0	0.463176309689571	0	0.472789338821811	0	1.03994533272885	0	0	0	0.819751346416168
LOC_Os01g61080	Os01g0826400	0.733943234108925	1.26819735179054	2.67825061595676	0.117113787998498	0.315710698916255	2.02390967777422	1.23375179052276	WRKY24, expressed	2.27436053758472	2.60989097891771	1.38952892906871	1.00903191036911	2.83673603293086	2.35393857099182	0.693296888485898	1.4929525693194	0.824113974779133	0.808581719936043	1.22962701962425
LOC_Os01g61110	Os01g0826651	0.0643435266247502	0.481149665078474	0.00677263239212174	0.935216136561643	0.976758352433413	0.551140868343976	0.518547952153415	ulp1 protease family, C-terminal catalytic domain containing protein, expressed	0.454872107516943	0.869963659639237	0.926352619379143	0.504515955184555	0	0	0.693296888485898	0.373238142329851	1.2361709621687	0.808581719936043	0
LOC_Os01g61120	NA	0.0322191445833801	3.1601580085822	0.019276524428541	0.890942641451228	0.955456442375384	8.16611613528447	7.91567862403956	expressed protein	7.2779537202711	9.13461842621199	9.726702503481	8.07225528295289	6.61905074350535	4.70787714198364	8.66621110607373	11.1971442698955	9.06525372257047	5.6600720395523	8.19751346416168
LOC_Os01g61150	NA	-0.247716345172235	4.15508205579784	2.39105142690006	0.137455860091693	0.350919827526767	15.3141991903257	18.2656788765912	phox domain-containing protein, putative, expressed	20.0143727307455	14.789382213867	15.2848182197559	15.1354786555367	11.3469441317235	21.1854471389264	19.0656644333622	14.5562875508642	20.6028493694783	17.7887978385929	16.3950269283234
LOC_Os01g61160	Os01g0827300	2.64069451074482	-0.0437884641371968	5.14679139517517	0.0381350022876212	0.150325115531478	0.282457424765197	0	laccase precursor protein, putative, expressed	0	0.434981829819619	0	0.504515955184555	0.472789338821811	0	0	0	0	0	0
LOC_Os01g61170	Os01g0827400	0.13816321671094	0.866935397260138	0.0479124989513739	0.82891865139123	0.924564751245673	1.05284489388881	0.928219145879644	prenylated rab acceptor, putative, expressed	1.36461632255083	0	0.463176309689571	2.01806382073822	1.41836801646543	0.941575428396729	1.3865937769718	0.373238142329851	0.824113974779133	0.404290859968021	1.63950269283234
LOC_Os01g61180	Os01g0827500	-0.152781845390454	4.73917298843421	0.960749958956359	0.33851820020566	0.598058968509312	24.357493339208	26.968001249941	exo70 exocyst complex subunit domain containing protein, expressed	25.9277101284658	17.3992731927847	31.9591653685804	25.2257977592278	21.2755202469815	28.2472628519019	35.7047897570238	23.8872411091104	25.1354762307636	25.4703241779853	23.3629133728608
LOC_Os01g61200	Os01g0827700	-1.34085823799623	2.40210448204639	8.44333501814087	0.00864232216302552	0.0517060786806621	2.32032790262177	5.93088345884686	GDSL-like lipase/acylhydrolase, putative, expressed	1.36461632255083	2.60989097891771	4.63176309689571	2.52257977592278	0.472789338821811	1.41236314259509	5.19972666364424	4.10561956562836	6.1808548108435	12.1287257990406	6.55801077132934
LOC_Os01g61230	Os01g0828100	0.0523602752606418	3.78828761176373	0.0737890265772111	0.7886369098939	0.901429990000503	13.2723223123066	12.7429191160592	dihydroflavonol-4-reductase, putative, expressed	13.1912911179914	9.56960025603161	18.0638760778933	15.1354786555367	10.4013654540798	12.7112682833558	13.519289325475	13.8098112662045	11.5375956469079	8.89439891929647	15.9851512551153
LOC_Os01g61250	Os01g0828300	0.0480700814288445	2.74572431657039	0.023048901078092	0.880826344407913	0.950340870264325	5.98383270085809	5.73979736293433	methyltransferase, putative, expressed	4.09384896765249	3.04487280873733	11.1162314325497	5.04515955184555	6.61905074350535	6.12024028457874	8.31956266183078	4.47885770795821	3.29645589911653	5.25578117958428	6.96788644453743
LOC_Os01g61320	Os01g0829000	-0.127018686810351	2.6217306195992	0.2399285912302	0.629501205474098	0.823629736949801	5.02941844549556	5.44895603541932	thioredoxin, putative, expressed	4.54872107516943	4.7848001280158	5.09493940658529	5.04515955184555	5.67347206586173	5.17866485618201	7.62626577334488	5.59857213494776	5.35674083606437	6.06436289952032	2.86912971245659
LOC_Os01g61330	Os01g0829100	-0.67393465865068	5.11822376111349	22.7783948248481	0.00011138901140528	0.00161439608642332	25.4579080599135	40.4561949915255	ankyrin homolog precursor, putative, expressed	28.2020706660505	17.8342550226044	29.6432838201326	31.2799892214424	20.3299415693379	32.9551399938855	39.1712741994533	41.4294337986134	42.4418697011254	40.8333768567702	45.9060753993054
LOC_Os01g61350	Os01g0829400	0.0435218538059145	3.77120805827719	0.056807466854232	0.814000652720707	0.916649119782402	13.0216746927387	12.6099207908002	glutaredoxin, putative, expressed	12.2815469029575	12.6144730647689	15.7479945294454	13.1174148347984	11.3469441317235	10.8281174265624	9.35950799455963	18.2886689741627	11.9496526342974	12.9373075189767	12.2962701962425
LOC_Os01g61380	Os01g0829800	-0.191066062622125	6.90068933892997	5.2022061535557	0.0334661500410361	0.137949251937214	110.06072359704	125.643354494171	lactate/malate dehydrogenase, putative, expressed	110.0790500191	113.96523941274	105.604198609222	125.624472840954	95.030657103184	134.174498546534	127.913275925648	121.302396257201	109.195101658235	135.033147229319	126.24170734809
LOC_Os01g61400	Os01g0830000	0.112496047870802	4.050614249309	0.407935171912245	0.530149202151525	0.751926146467546	16.3549987076649	15.1136401570695	sufB/sufD domain containing protein, putative, expressed	12.7364190104744	23.4890188102594	15.2848182197559	15.1354786555367	15.1292588422979	15.535994568546	18.0257191006334	18.2886689741627	13.5978805838557	12.9373075189767	12.2962701962425
LOC_Os01g61410	Os01g0830100	-0.199766364628068	3.82577435766717	1.11131601465584	0.30416322811625	0.563374945499447	12.2733843660499	14.0340921348895	NADH-ubiquinone oxidoreductase, mitochondrial precursor, putative, expressed	10.4620584728897	10.0045820858512	18.9902286972724	10.0903191036911	11.8197334705453	12.7112682833558	16.2924768794186	16.7957164048433	11.5375956469079	13.3415983789447	13.5258972158668
LOC_Os01g61420	Os01g0830200	0.0670822809012194	4.32066263626446	0.230727709912881	0.636112445073523	0.827904582877105	19.6495551464439	18.7129888314904	zinc finger, C3HC4 type domain containing protein, expressed	17.7400121931608	18.269236852424	22.2324628650994	19.6761222521977	20.3299415693379	17.4191454253395	17.6790706563904	21.6478122551313	18.1305074451409	22.2359972982412	15.1653999086991
LOC_Os01g61430	Os01g0830300	-0.0033066073661768	4.71045746618782	0.000501307484025344	0.982355223854421	0.993554106093655	25.2898456007531	25.2939024496734	HIT zinc finger domain containing protein, expressed	25.9277101284658	24.7939642997183	20.8429339360307	23.2077339384896	31.6768857010613	21.6562348531248	28.7718208721648	22.7675266821209	33.7886729659445	22.2359972982412	22.5431620264446
LOC_Os01g61440	Os01g0830500	0.262608995613638	2.88996856142812	0.84311628475847	0.36927199759496	0.628238720292985	7.24928907612709	6.0032393909797	expressed protein	6.36820950523721	4.7848001280158	12.0425840519289	4.540643596661	8.51020809879259	3.29551399938855	6.58632044061603	4.47885770795821	7.82908276040177	7.68152633939241	6.14813509812126
LOC_Os01g61460	Os01g0830700	0.057836687346945	5.305456647213	0.169231179983931	0.685100009841181	0.856700986987513	39.4641575918219	37.9508923857948	leaf senescence related protein, putative, expressed	40.028745461491	48.7179649397973	42.149044181751	33.8025689973652	32.6224643787049	41.4293188494561	49.5707275267417	31.3520039557075	28.8439891172697	39.6205042768661	36.8888105887276
LOC_Os01g61500	Os01g0831200	-0.142634134210485	4.75974158975454	1.53452510517099	0.229545994144833	0.478283321645998	24.7388161331831	27.3802691505044	BAG domain containing protein, expressed	26.3825822359827	27.8388371084556	24.5483444135473	22.703217983305	22.2210989246251	29.1888382802986	28.0785239836789	26.8731462477493	27.607818155101	24.6617424580493	27.8715457781497
LOC_Os01g61510	Os01g0831300	-0.481643881734996	3.90032020076633	7.16688532332231	0.0143550803575683	0.0757107400420324	11.5297249048844	15.978641159133	ammonium transporter protein, putative, expressed	11.3718026879236	9.13461842621199	8.80034988410186	14.6309627003521	13.7108908258325	14.5944191401493	18.7190159891193	16.7957164048433	11.9496526342974	14.9587618188168	18.8542809675719
LOC_Os01g61550	Os01g0831900	0.643890480088749	4.44585402270244	4.24902150533438	0.0522927186713229	0.185596779543562	26.4040413618934	16.6601572770224	ammonium transporter protein, putative, expressed	25.4728380209488	21.7490914909809	25.937873342616	33.8025689973652	25.057834957556	11.2989051407607	20.452258210334	22.7675266821209	28.8439891172697	14.9587618188168	1.63950269283234
LOC_Os01g61560	Os01g0832000	-0.0739445598592335	3.2006768067649	0.107326373474832	0.746558171028604	0.887025883884922	8.10916910045307	8.54619602417984	phosphatidate cytidylyltransferase, putative, expressed	7.2779537202711	5.65476378765504	10.6530551228601	6.55870741739922	10.4013654540798	10.8281174265624	9.01285955031668	8.58447727358657	6.1808548108435	9.70298063923251	6.96788644453743
LOC_Os01g61580	Os01g0832200	-0.0894668261394861	6.12729191999595	0.899878979565903	0.353954215637201	0.614692455221929	66.766505489238	70.9804123239632	selT-like protein precursor, putative, expressed	61.4077345147874	60.462474344927	73.1818569309523	79.2090049639752	59.5714566915482	79.0923359853252	72.1028764025334	72.4081996119911	66.3411749697202	69.5380279144997	66.3998590597096
LOC_Os01g61590	Os01g0832300	0.0138322983717294	6.35447701360892	0.0281074754396207	0.868512772236943	0.944389381856957	81.4569538068463	80.5945431410569	CAMK_CAMK_like.1 - CAMK includes calcium/calmodulin depedent protein kinases, expressed	70.9600487726432	76.5568020482529	88.9298514603977	85.2631964261899	85.5748703267478	80.5046991279203	84.5822203952796	79.8729624585881	73.7582007427324	83.2839171534124	81.5652589684087
LOC_Os01g61610	Os01g0832600	1.10029604855719	1.04239286002034	4.44039769131305	0.0477047460483442	0.175330965467907	1.79818058987803	0.805632607112279	flavonol synthase/flavanone 3-hydroxylase, putative, expressed	3.1841047526186	0.434981829819619	0.926352619379143	3.02709573110733	1.41836801646543	0.941575428396729	0.693296888485898	0.746476284659702	0.824113974779133	0.808581719936043	0.819751346416168
LOC_Os01g61620	Os01g0832900	0.656661799933653	2.90889494203892	7.33907696826027	0.0133816945389404	0.0718884789378857	8.40159109619947	5.35308106898245	protein kinase family protein, putative, expressed	6.82308161275415	10.8745457454905	8.80034988410186	6.05419146221467	9.45578677643622	7.06181571297547	6.58632044061603	3.35914328096866	4.53262686128523	5.6600720395523	4.91850807849701
LOC_Os01g61630	Os01g0833000	1.61288317512118	0.483482385245907	3.9708314366054	0.0598906614744075	0.204046090837226	0.926495320439009	0.283402455637103	expressed protein	0.909744215033887	1.30494548945886	0.463176309689571	1.00903191036911	0.945578677643622	0.470787714198364	0	0	0	0	1.22962701962425
LOC_Os01g61640	Os01g0833100	-0.0963843579683859	4.96172464837939	0.505714622598626	0.485079077367846	0.723597148640497	29.2291383013703	31.13394396465	NLI interacting factor-like phosphatase, putative, expressed	35.9348964938385	21.3141096611613	31.9591653685804	33.2980530421807	23.6394669410905	29.1888382802986	35.0114928685379	29.8590513863881	29.2560461046592	32.7475596574097	30.7406754906063
LOC_Os01g61670	Os01g0833150	-0.0947618597847704	6.02454646425671	0.86110850175231	0.364314724287773	0.623988613003199	61.8897069350352	66.1594895730093	ureidoglycolate hydrolase, putative, expressed	57.7687576546518	66.117238132582	56.9706860918173	60.0373986669621	68.5544541291626	68.7350062729612	68.6363919601039	56.7321976341373	64.692947020162	57.005011255491	81.1553832952006
LOC_Os01g61680	Os01g0833400	0.668729637065264	1.78916165687149	2.32475175444225	0.142735506419855	0.360404244811376	3.27123318659337	2.09033967724288	expressed protein	4.54872107516943	6.08974561747466	0.926352619379143	1.00903191036911	3.78231471057449	2.82472628519019	2.07989066545769	1.4929525693194	2.4723419243374	1.21287257990406	2.4592540392485
LOC_Os01g61690	Os01g0833500	0.13700721698525	5.72153855677076	0.867789192349177	0.362498573272496	0.622155787674682	54.8219150798636	49.8337212312447	OsSCP5 - Putative Serine Carboxypeptidase homologue, expressed	44.5774665366605	40.4533101732245	69.9396227631253	67.6051379947304	51.5340379315774	58.3776765605972	52.6905635249283	36.5773379483254	53.5674083606437	42.0462494366742	55.7430915562994
LOC_Os01g61710	Os01g0833700	-0.251575581526334	6.48787486082564	4.95258502711703	0.0375189593202175	0.148908306055456	80.5614687687782	95.5523658913279	coatomer subunit delta, putative, expressed	82.3318514605668	62.2024016642055	89.8562040797769	99.3896431713574	69.0272434679844	89.9204534118876	115.780580377145	100.40106028673	86.9440243391986	94.604061232517	85.6640157004896
LOC_Os01g61720	Os01g0833800	-0.52733632258816	6.93688927255468	31.9600435593825	1.46934527992331e-05	0.000303124113789698	97.8012530738327	140.938983387927	IQ calmodulin-binding motif domain containing protein, expressed	120.086236384473	86.9963659639237	98.1933776541891	87.2812602469281	96.4490251196494	144.531828258898	160.844878128728	148.175542504951	135.978805838557	123.713003150215	132.389842446211
LOC_Os01g61760	Os01g0834100	-0.198265953654153	4.94595066955715	2.21493569811747	0.152027754173664	0.374907164558603	27.6318045407905	31.7082141378719	myosin heavy chain-related, putative, expressed	27.7471985585336	28.2738189382752	32.42234167827	23.7122498936741	26.0034136351996	26.3641119951084	28.4251724279218	37.3238142329851	39.1454138020088	31.9389779374737	27.0517944317335
LOC_Os01g61780	Os01g0834200	0.0418713363282286	6.14549860916146	0.1726251645718	0.682141303385071	0.855418608443904	71.1305680233594	68.9267923464479	vacuolar ATP synthase 98 kDa subunit, putative, expressed	77.3282582778804	58.2875651958289	77.3504437181584	73.6593294569451	69.0272434679844	70.1473694155563	80.0757906201212	76.5138191776194	62.6326620832141	59.4307564152991	64.7603563668773
LOC_Os01g61810	Os01g0834400	-0.201977640009113	5.56884691702126	3.34744572144097	0.0820132713419598	0.251408419233193	43.0863213403869	49.5832886100741	histone-like transcription factor and archaeal histone, putative, expressed	44.1225944291435	36.1034918750283	42.6122204914406	51.4606274288247	41.1326724774975	56.0237379896054	42.2911101976398	49.6406729298701	44.0900976506836	50.9406483559707	54.5134645366752
LOC_Os01g61814	Os01g0834500	0.0850908981414896	8.04747405347872	0.181668561727828	0.674421734279493	0.850955076969738	272.647589028353	256.463647759429	40S ribosomal protein S23, putative, expressed	254.273508101971	121.794912349493	402.500213120238	350.638588853266	234.030722716796	266.465846236274	352.888116239322	214.985169981994	194.902955035265	262.384768119246	247.155030944475
LOC_Os01g61830	Os01g0834700	-0.3350914415339	6.36877797006573	9.83282862391439	0.0051321577935278	0.0347735766497718	71.305443440895	90.2338086304059	zinc finger C-x8-C-x5-C-x3-H type family protein, expressed	85.9708283207023	83.0815294955472	62.0656254984026	62.0554624877003	63.3537714021226	90.8620288402843	72.7961732910193	94.4292500094522	97.6575060113273	90.1568617728688	95.5010318574836
LOC_Os01g61840	Os01g0834800	-0.682780574500143	0.168772687334343	0.440351143296448	0.514407725298539	0.74278669051697	0.183609683441303	0.315108167599147	hypothetical protein	0.454872107516943	0	0.463176309689571	0	0	0	0.693296888485898	0.373238142329851	0.824113974779133	0	0
LOC_Os01g61860	Os01g0835000	-0.219499795878797	6.28166504519571	4.79631852177613	0.0403382471912842	0.156069570949576	70.5604221648188	82.1909947549636	TBC domain containing protein, expressed	76.8733861703634	67.8571654518605	60.2129202596443	80.7225528295289	67.1360861126971	89.4496656976892	72.1028764025334	91.0701067284836	86.9440243391986	68.3251553345956	85.2541400272815
LOC_Os01g61880	Os01g0835500	0.207563651000059	5.1849228478123	2.17921349237393	0.155206754614493	0.378981765833047	38.4225021470543	33.1591323253919	respiratory burst oxidase, putative, expressed	39.5738733539741	38.2784010241264	26.4010496523056	36.325148773288	51.5340379315774	29.1888382802986	37.0913835339956	35.084385379006	29.2560461046592	38.003340836994	30.3307998173982
LOC_Os01g61890	Os01g0835600	-0.040716838918569	6.72309071251612	0.251863853648808	0.621157086021255	0.818321055967484	103.174922533562	106.075212434548	AT hook motif family protein, expressed	92.7939099334565	104.830620986528	108.38325646736	104.434802723203	105.432022557264	106.868811123029	105.381127049857	118.689729260893	94.3610501122108	114.010022510982	97.1405345503159
LOC_Os01g61900	Os01g0835700	-0.188873414324236	0.736085695271505	0.0608549921034703	0.807623295895377	0.913764997925834	0.738201154159683	0.817579242955098	CCT motif family protein, expressed	0	1.30494548945886	0.463176309689571	0.504515955184555	1.41836801646543	0	1.73324222121475	1.11971442698955	1.64822794955827	0.404290859968021	0
LOC_Os01g61910	Os01g0835800	-0.0182905261725595	1.83525539217138	0.00285751106674453	0.961902339520045	0.983586423574497	2.69056698952666	2.73000400884696	KIP1, putative, expressed	2.72923264510166	3.47985463855695	1.85270523875829	3.02709573110733	2.36394669410905	1.88315085679346	2.42653910970064	2.2394288539791	4.12056987389567	2.02145429984011	3.68888105887276
LOC_Os01g61920	NA	-0.176883945151416	8.13933080918003	6.21317564953857	0.0214129008100135	0.100798120750303	262.259178908327	296.708803998728	Core histone H2A/H2B/H3/H4 domain containing protein, putative, expressed	257.002740747073	270.123716317983	276.516256884674	238.636046802295	269.01713378961	330.492975367252	273.85227095193	279.555368605058	295.444859958319	324.241269694353	276.666079415457
LOC_Os01g61930	Os01g0836400	-0.182087751399386	4.39827901422585	1.24787926633337	0.276985313170165	0.533403993263656	18.8012391853879	21.248330588598	SAC3/GANP family protein, putative, expressed	13.6461632255083	19.1392005120632	18.0638760778933	17.1535424762749	26.0034136351996	21.1854471389264	25.9986333182212	23.5140029667806	16.4822794955827	19.405961278465	20.9036593336123
LOC_Os01g61940	Os01g0836600	-1.81578111654072	0.216971919776115	2.927206333566	0.102313810792225	0.287651458194634	0.0926352619379143	0.439537613573815	white-brown complex homolog protein, putative, expressed	0	0	0.463176309689571	0	0	0	1.03994533272885	0.373238142329851	0	0.404290859968021	0.819751346416168
LOC_Os01g61970	Os01g0836800	0.136058469214334	7.74688342814557	3.63005687106129	0.0709861987683414	0.227445361562757	225.138356121363	204.780609302861	Lung seven transmembrane receptor domain containing protein, putative, expressed	239.262728553912	203.136514525762	205.65028150217	227.536695788235	250.105560236738	194.906113678123	213.188793209414	196.323262865502	215.093747417354	199.315393964235	209.856344682539
LOC_Os01g61980	Os01g0836900	1.47010763659773	0.170260115574345	1.9842537766899	0.174052601357871	0.407847093549734	0.45421573284653	0.13476361998934	expressed protein	0.909744215033887	0.434981829819619	0.926352619379143	0	0	0	0	0	0	0.808581719936043	0
LOC_Os01g61990	Os01g0837000	0.335553160318739	3.69489465789592	1.57641302774104	0.223516490771797	0.470421719366541	13.7021485911195	11.0020343066114	ankyrin repeat-containing protein, putative, expressed	7.2779537202711	20.8791278313417	7.41082095503314	12.6128988796139	20.3299415693379	15.0652068543477	7.27961732910193	8.95771541591642	10.3014246847392	13.3415983789447	11.0666431766183
LOC_Os01g62010	Os01g0837200	0.699192037284327	0.266359858788711	0.727490207465203	0.403826431945428	0.655371609089878	0.467727948641026	0.266758328996541	hydrolase, alpha/beta fold family domain containing protein, expressed	0	0.434981829819619	0.926352619379143	0.504515955184555	0.472789338821811	0.470787714198364	0.346648444242949	0.373238142329851	0	0	0.409875673208084
LOC_Os01g62020	Os01g0837300	-0.099007712819438	7.43745269906649	0.856984566635827	0.365442398246225	0.624650045031372	166.076434503304	177.729266825988	NAD dependent epimerase/dehydratase family domain containing protein, expressed	197.86936676987	133.974403584443	182.954642327381	184.148323642363	131.435436192463	182.665633108965	198.282910106967	180.274022745318	176.360390602735	143.11896442868	185.673679963262
LOC_Os01g62030	Os01g0837400	2.10454733178512	0.119551394396426	3.94596471749498	0.0606293110395752	0.20568998935379	0.446521387159522	0.0673818099946702	disease resistance-responsive family protein, putative, expressed	0.454872107516943	1.30494548945886	0	0	0.472789338821811	0	0	0	0	0.404290859968021	0
LOC_Os01g62040	Os01g0837500	-0.154483602745848	5.85852812244556	2.89404847224383	0.104152150226058	0.291101464119838	53.7963030357226	59.8993222632293	ruvB-like, putative, expressed	53.6749086869993	53.5027650678131	50.4862177561633	56.0012710254857	55.3163526421519	55.552950275407	53.7305088576571	55.9857213494776	62.2206050958246	64.6865375948834	67.2196104061258
LOC_Os01g62070	Os01g0837700	0.477683290197001	3.8688782818886	7.22156744540679	0.0140376488940074	0.0744421801083062	16.4350432374712	11.7321955511232	cation efflux family protein, putative, expressed	16.37539587061	13.9194185542278	12.5057603616184	17.1535424762749	22.2210989246251	8.94496656976892	11.7860471042603	10.4506679852358	11.1255386595183	14.1501800988807	13.9357728890749
LOC_Os01g62080	Os01g0837900	-0.0577439447737298	5.58435976519854	0.382551879821586	0.54310842663493	0.761514222823494	46.0464015110307	47.9475323876929	serine/threonine-protein kinase AFC1, putative, expressed	44.1225944291435	52.6328014081739	40.7595152526823	45.9109519217945	46.8061445433593	46.1371959914397	47.490836861284	48.5209585028806	50.6830094489167	46.8977397562905	47.9554537653458
LOC_Os01g62100	Os01g0838100	0.654662516888435	0.956200384889182	1.57816933178318	0.223268107048389	0.470135419366597	1.38102287130561	0.860088700861257	retrotransposon protein, putative, unclassified, expressed	0.909744215033887	2.60989097891771	0.926352619379143	1.51354786555367	0.945578677643622	0.470787714198364	1.03994533272885	0.373238142329851	1.64822794955827	0.808581719936043	0.819751346416168
LOC_Os01g62110	Os01g0838200	0.302078813065277	7.39276039709544	3.3176409992723	0.0832879320595698	0.253559245003593	186.66329647401	151.310081087104	expressed protein	245.176065951633	173.557750098028	98.1933776541891	200.797350163453	215.591938502746	177.486968252783	193.429831887566	131.753064242437	112.079500569962	144.736127868552	148.374993701326
LOC_Os01g62130	Os01g0838600	0.930272361452809	0.834839647456145	2.14725920939535	0.158118891761501	0.383257205016829	1.29332007804312	0.618951358976944	ZOS1-14 - C2H2 zinc finger protein, expressed	0.909744215033887	1.73992731927847	1.38952892906871	1.00903191036911	1.41836801646543	0	1.73324222121475	0.746476284659702	0.824113974779133	0	0.409875673208084
LOC_Os01g62160	Os01g0838900	-0.191679972646792	3.59799438564852	0.889185936128728	0.356768940884064	0.617306214687437	10.3842344202584	11.8586817281976	trp repressor/replication initiator, putative, expressed	11.8266747954405	12.1794912349493	8.33717357441229	10.5948350588757	8.9829974376144	10.8281174265624	11.0927502157744	14.5562875508642	11.1255386595183	16.1716343987209	7.37776211774551
LOC_Os01g62190	Os01g0839100	0.480141357663522	1.43895081189609	0.953943769803311	0.340196278656636	0.599782603647483	2.19173998294424	1.51871646445048	ZOS1-15 - C2H2 zinc finger protein, expressed	1.36461632255083	3.91483646837657	2.77905785813743	1.00903191036911	1.89115735528724	0.470787714198364	3.46648444242949	1.4929525693194	0.824113974779133	0.808581719936043	2.04937836604042
LOC_Os01g62200	Os01g0839200	-0.242534127223805	1.44040964943607	0.220575965559626	0.643599296196043	0.832740552338376	1.68641278730953	1.98911987799104	domain of unknown function DUF966 domain containing protein, expressed	0.454872107516943	0.869963659639237	2.31588154844786	1.00903191036911	3.78231471057449	1.88315085679346	2.42653910970064	1.4929525693194	3.29645589911653	2.42574515980813	0.409875673208084
LOC_Os01g62210	Os01g0839300	-0.174973544429694	6.37384398850966	3.62828630056	0.0710497315583734	0.227581663413895	76.674335378031	86.3971602940022	50S ribosomal protein L17, putative, expressed	77.3282582778804	70.0320746009586	71.7923280018836	85.2631964261899	78.9558195832424	74.8552465575399	91.8618377243815	80.2462006009179	83.2355114526925	85.3053714532525	102.878793975229
LOC_Os01g62230	Os01g0839500	0.051155220934863	8.35420470003375	0.539311013268459	0.471103831545655	0.713232206688559	332.764493389631	321.297720589984	Core histone H2A/H2B/H3/H4 domain containing protein, putative, expressed	310.222777326555	331.02117249273	336.729177144318	358.206328181034	327.643011803515	360.623389075947	304.010685601066	286.273655166996	305.746284643058	344.051521832786	327.080787220051
LOC_Os01g62244	Os01g0839700	0.132651744148273	5.92351493511939	1.30167810481482	0.267167883924289	0.522197246844536	62.9162074087332	57.2962179305585	ubiquitin-conjugating enzyme, putative, expressed	63.6820950523721	68.2921472816801	49.0966888270946	63.0644943980694	70.4456114844498	45.6664082772414	53.7305088576571	62.7040079114149	53.1553513732541	72.3680639342758	56.1529672295075
LOC_Os01g62260	Os01g0839900	-1.16991285344403	7.53392826364128	85.5085083860387	1.00160227899654e-08	9.52488623386094e-07	109.415577828214	245.987992607755	thaumatin, putative, expressed	87.7903167507701	93.9560752410376	142.658303384388	127.642536661693	95.030657103184	206.205018818884	197.589613218481	237.752696664115	269.073212765387	290.280837457039	275.026576722624
LOC_Os01g62290	Os01g0840100	-0.103198045110274	5.37775340194243	0.667209917987531	0.423494274915294	0.674715472754311	39.13353717909	42.0678589134435	DnaK family protein, putative, expressed	41.8482338915588	38.7133828539461	32.8855179879596	44.3974040562409	37.8231471057449	37.1922294216708	30.8517115376225	42.1759100832731	46.9744965624106	50.5363574960027	44.6764483796812
LOC_Os01g62300	Os01g0840200	0.173953158656087	6.40554468206738	3.52395916400801	0.0749118474212916	0.236012594563854	89.5879349609783	79.4256200711916	SLT1 protein, putative, expressed	105.530328943931	76.9917838780725	81.055854195675	89.8038400228509	94.5578677643622	84.7417885557056	76.2626577334488	80.6194387432478	81.1752265157446	85.3053714532525	68.44923742575
LOC_Os01g62350	Os01g0840700	-0.229271366075726	9.37992828027501	9.81386638711656	0.00516776057780401	0.0349383800586051	608.076061527218	712.982525782541	60S ribosomal protein L36-2, putative, expressed	608.61887985767	666.827145113475	528.020993046111	618.03204510108	618.88124451775	692.528727585794	600.048456984545	694.969421018182	744.586976212947	792.410085537322	753.351487356458
LOC_Os01g62360	Os01g0840900	-0.00912484841447467	0.400232075340485	0.000104251399548341	0.991952978573785	0.998138296675516	0.475995877740022	0.491455241719809	expressed protein	0	0.434981829819619	0.463176309689571	1.00903191036911	0.472789338821811	0.941575428396729	0	0.373238142329851	0	0.404290859968021	1.22962701962425
LOC_Os01g62370	Os01g0841000	-0.724582595693735	5.08071019029726	23.3619468816041	9.66670129191938e-05	0.00142872131841442	24.096823830049	40.0817215578969	ENTH domain containing protein, expressed	25.4728380209488	24.7939642997183	29.6432838201326	21.1896701177513	19.3843628916942	50.374285419225	30.5050630933795	44.4153389372522	30.9042740542175	40.0247951368341	44.2665727064731
LOC_Os01g62380	Os01g0841100	-0.0365722037746396	5.31386484008249	0.115761238340043	0.737168112322637	0.884708083792126	38.4132800600734	39.4129156260707	fasciclin-like arabinogalactan protein, putative, expressed	42.7579781065927	32.6236372364714	40.2963389429927	41.8748242803181	34.5136217339922	40.4877434210593	33.971547535809	41.4294337986134	39.969527776788	38.81192255693	41.8073186672246
LOC_Os01g62390	Os01g0841200	-0.0912872345488189	2.66630051523122	0.0803772335115239	0.779653607463956	0.895837282301722	5.25112334760537	5.5922519411588	growth regulator related protein, putative, expressed	5.00359318268638	5.65476378765504	7.87399726472271	2.52257977592278	5.20068272703992	3.29551399938855	5.19972666364424	7.83800098892687	9.47731070996003	3.23432687974417	4.50863240528892
LOC_Os01g62410	Os01g0841500	-0.210954572928991	4.80122838583205	3.46009559287792	0.0773956777071976	0.24153695979411	24.8126590911834	28.732694433757	MYB family transcription factor, putative, expressed	28.2020706660505	23.0540369804398	26.4010496523056	23.7122498936741	22.6938882634469	28.2472628519019	29.8117662048936	27.2463843900791	30.4922170668279	27.0874876178574	29.511048470982
LOC_Os01g62420	Os01g0841600	0.0323459758025481	8.2685376960373	0.202657754232127	0.657347376094223	0.840663312992506	311.339001590226	304.549001059182	triosephosphate isomerase, cytosolic, putative, expressed	325.233556874615	299.267498915898	302.45413022729	345.593429301421	284.146392631908	352.149210220377	293.957880718021	284.780702597676	310.278911504344	296.34520035656	289.782100958115
LOC_Os01g62430	Os01g0841700	-0.437767759803177	3.72910308675222	2.66019999670463	0.118281908913654	0.317832240558414	10.2451555268412	13.8215059875313	C2 domain containing protein, putative, expressed	8.18769793530498	13.0494548945886	16.211170839135	8.57677123813744	5.20068272703992	13.1820559975542	23.9187426527635	12.6900968392149	11.5375956469079	8.89439891929647	12.7061458694506
LOC_Os01g62440	Os01g0841800	-0.0688335240685378	2.25488182684322	0.0531898948293631	0.819907570932863	0.920480295809369	3.81811221211279	4.01746129275364	ribonuclease protein, putative, expressed	5.00359318268638	3.47985463855695	2.31588154844786	4.03612764147644	4.2551040493963	3.29551399938855	3.11983599818654	2.98590513863881	4.9446838486748	5.6600720395523	4.09875673208084
LOC_Os01g62460	Os01g0842200	-0.142066640566704	5.0408034904475	1.01901922587883	0.324615168691016	0.584916985586188	30.2872908521497	33.3811869771984	ZOS1-16 - C2H2 zinc finger protein, expressed	29.5666869886013	35.6685100452087	23.6219917941681	32.7935370869961	29.7857283457741	33.4259277080839	38.8246257552103	33.9646709520164	40.3815847641775	29.9175236376336	23.7727890460689
LOC_Os01g62480	Os01g0842400	5.00991978251314	0.636472758580853	28.5919814927475	7.5602582110652e-05	0.00117338238033154	1.64649977596617	0	laccase precursor protein, putative, expressed	1.36461632255083	2.60989097891771	1.38952892906871	0.504515955184555	2.36394669410905	0	0	0	0	0	0
LOC_Os01g62490	Os01g0842500	3.37942055691265	1.04353514286204	15.9362486083759	0.000697761392613985	0.00718710808297217	2.54792562133505	0.205664941331203	laccase precursor protein, putative, expressed	1.36461632255083	4.7848001280158	1.38952892906871	0	5.20068272703992	0	0	0	0.824113974779133	0	0.409875673208084
LOC_Os01g62500	Os01g0842600	1.39347778574637	2.08483025858272	14.8988109395307	0.000952287270001618	0.00916851358267099	5.30883365671936	1.94848122002526	OsFtsH3 FtsH protease, homologue of AtFtsH3/10, expressed	7.2779537202711	5.21978195783542	3.70541047751657	6.55870741739922	3.78231471057449	0.470787714198364	1.73324222121475	3.35914328096866	2.4723419243374	2.42574515980813	1.22962701962425
LOC_Os01g62584	Os01g0843432	-0.297233254748741	3.80365526665556	2.4628054651798	0.13200318008586	0.341538538260336	11.572788393676	14.3866067826834	peptidase aspartic family protein, putative, expressed	11.3718026879236	13.9194185542278	10.1898788131706	10.0903191036911	12.2925228093671	20.2438717105297	12.4793439927462	13.0633349815448	16.8943364829722	9.70298063923251	13.9357728890749
LOC_Os01g62605	Os01g0844200	0.0325529843415348	1.26715344805511	0.00410539900262231	0.949537571364847	0.979707142067387	1.57000968532898	1.57397665436379	expressed protein	0.909744215033887	2.17490914909809	2.77905785813743	1.51354786555367	0.472789338821811	2.35393857099182	0.693296888485898	1.4929525693194	2.4723419243374	2.02145429984011	0.409875673208084
LOC_Os01g62610	Os01g0844300	-1.34979635718298	0.833583364742621	4.32513916909629	0.0504101225904769	0.181801776115556	0.455743729394486	1.26400407503282	peptidyl-prolyl cis-trans isomerase, FKBP-type, putative, expressed	0	0.869963659639237	0.463176309689571	0	0.945578677643622	0.941575428396729	0.693296888485898	1.86619071164925	1.2361709621687	1.61716343987209	1.22962701962425
LOC_Os01g62620	Os01g0844400	0.0889721952644563	5.4823144810483	0.619401650395117	0.440347925684894	0.689695715206382	45.4267417738727	42.5249250778486	DHHC zinc finger domain containing protein, expressed	46.3969549667282	38.7133828539461	48.1703362077154	48.9380476529019	44.914987188072	31.0719891370921	45.7575946400693	42.1759100832731	47.7986105371897	43.2591220165783	45.0863240528892
LOC_Os01g62630	Os01g0844500	-0.278719289554517	1.75508676642376	0.445179375498099	0.512135327541387	0.74185717342012	2.27705348658046	2.73940738065495	aspartic proteinase nepenthesin precursor, putative, expressed	2.72923264510166	0.434981829819619	1.85270523875829	3.53161168629189	2.83673603293086	1.88315085679346	2.07989066545769	2.2394288539791	4.9446838486748	2.83003601977615	2.4592540392485
LOC_Os01g62650	Os01g0844800	-0.159193446440175	5.67829325341828	2.94123144692069	0.101547710717365	0.286314364599989	47.2926217800192	52.8075231252387	pumilio-family RNA binding protein, putative, expressed	52.3102923644485	41.3232738328638	47.2439835883363	46.4154678769791	49.1700912374683	53.1990117044152	52.3439150806853	50.7603873568597	51.0950664363063	58.6221746953631	50.8245834778024
LOC_Os01g62660	Os01g0844900	0.171425805068044	2.27702160638091	0.273499849209552	0.606646582539821	0.808153680334299	4.246440823021	3.76813967839487	MYB family transcription factor, putative, expressed	6.36820950523721	3.91483646837657	5.55811571627486	3.02709573110733	2.36394669410905	4.23708942778528	4.15978133091539	5.22533399261791	3.7085128865061	3.63861773971219	1.63950269283234
LOC_Os01g62670	Os01g0845100	-0.20377779347811	2.81027446406961	0.574042914475626	0.457348943179693	0.702333011262986	5.64678985784738	6.5392025507865	avr9/Cf-9 rapidly elicited protein, putative, expressed	4.54872107516943	8.26465476657275	2.77905785813743	5.54967550703011	7.09184008232716	6.12024028457874	5.19972666364424	7.09152470426716	4.9446838486748	7.68152633939241	8.19751346416168
LOC_Os01g62760	Os01g0846300	0.94362318908476	3.41903584451565	15.5088600127368	0.000792175848170975	0.0079261452422903	13.5999516001792	7.01901553760897	protein phosphatase 2C, putative, expressed	15.4656516555761	10.8745457454905	14.3584656003767	13.1174148347984	14.1836801646543	6.5910279987771	10.0528048830455	3.35914328096866	7.4170257730122	4.44719945964823	10.2468918302021
LOC_Os01g62770	Os01g0846400	0.576220524813186	1.48275085462876	2.08597489927376	0.163891930650111	0.391916272235107	2.38830207832256	1.59945530045901	expressed protein	2.27436053758472	3.91483646837657	2.31588154844786	2.01806382073822	1.41836801646543	1.41236314259509	1.3865937769718	1.4929525693194	0.824113974779133	2.02145429984011	2.4592540392485
LOC_Os01g62790	Os01g0846500	-0.0818567055032738	3.0162987407925	0.103955400687334	0.750425585148171	0.888093911445936	7.02373503998318	7.34890643299801	expressed protein	5.45846529020332	4.7848001280158	7.41082095503314	7.06322337258378	10.4013654540798	7.53260342717383	10.0528048830455	9.33095355824627	6.59291179823307	5.25578117958428	5.32838375170509
LOC_Os01g62800	Os01g0846600	-0.159976130478605	4.52005535089343	1.29494910098835	0.268370433307885	0.523604328385809	20.6957361046843	23.2061234781939	methyltransferase, putative, expressed	16.37539587061	22.6190551506202	26.4010496523056	19.1716062970131	18.9115735528724	25.4225365667117	19.7589613218481	25.0069555361	22.6631343064262	24.6617424580493	21.7234106800285
LOC_Os01g62810	Os01g0846800	0.19839020493617	3.98714211287674	1.25804771448134	0.275093620030311	0.531540738261364	16.1946250911437	14.0147655039341	regulator of chromosome condensation, putative, expressed	12.7364190104744	19.1392005120632	12.968936671308	18.162574386644	17.9659948752288	12.2404805691575	18.0257191006334	14.1830494085343	10.3014246847392	12.5330166590087	16.8049026015314
LOC_Os01g62820	Os01g0846900	0.159157676682612	4.30322885801382	1.21372944895851	0.283466273802545	0.540400386074841	20.0758342424312	17.996677924192	Transcription initiation factor TFIID subunit A containing protein, expressed	18.6497564081947	21.7490914909809	17.1375234585141	19.6761222521977	23.1666776022687	20.2438717105297	19.7589613218481	15.3027638355239	14.0099375712453	19.810252138433	18.8542809675719
LOC_Os01g62840	Os01g0847200	0.951685594252452	6.16711158732674	113.273612532585	9.1789893106073e-10	1.40983567397952e-07	97.0197392908687	50.1750636384164	mannose-1-phosphate guanyltransferase, putative, expressed	94.1585262560073	98.7408753690534	92.1720856282247	90.81287193322	109.214337267838	54.6113748470103	48.5307821940129	54.8660069224881	51.5071234236958	49.7277757760666	41.8073186672246
LOC_Os01g62850	Os01g0847300	1.74976984077728	2.51148862715183	28.1199769286091	3.26289134355448e-05	0.000588079884546536	8.17460056873063	2.39525482850536	membrane associated DUF588 domain containing protein, putative, expressed	4.54872107516943	7.39469110693352	12.5057603616184	5.54967550703011	10.8741547929016	2.82472628519019	2.77318755394359	2.2394288539791	2.88439891172697	2.83003601977615	0.819751346416168
LOC_Os01g62860	Os01g0847600	0.754240861700518	1.42392583223139	2.48214788792933	0.130577811675488	0.33894266883131	2.41458773192058	1.45476650392427	oxidoreductase, aldo/keto reductase family protein, putative, expressed	3.1841047526186	2.60989097891771	2.77905785813743	3.02709573110733	0.472789338821811	2.35393857099182	0.346648444242949	1.11971442698955	1.2361709621687	1.21287257990406	2.4592540392485
LOC_Os01g62870	Os01g0847700	0.3983802570347	4.09294938032292	7.96966261017035	0.0103971863981465	0.0593553963887868	18.8080145218104	14.2609025804606	oxidoreductase, aldo/keto reductase family protein, putative, expressed	17.2851400856439	18.7042186822436	18.9902286972724	19.6761222521977	19.3843628916942	16.0067822827444	13.865937769718	16.4224782625134	14.8340515460244	11.3201440791046	13.1160215426587
LOC_Os01g62880	Os01g0847800	1.10543497305262	0.897401474990413	4.16240149322133	0.0545334908147254	0.191171406280497	1.47648509957779	0.644816690242542	oxidoreductase, aldo/keto reductase family protein, putative, expressed	1.81948843006777	1.30494548945886	1.38952892906871	0.504515955184555	2.36394669410905	0.470787714198364	1.3865937769718	0.373238142329851	0.824113974779133	0.404290859968021	0.409875673208084
LOC_Os01g62890	Os01g0847900	0.123918928404649	5.52372346581881	1.42823719905737	0.245806833745822	0.496930887578267	47.3302949812613	43.466779011913	prenylated rab acceptor, putative, expressed	47.3066991817621	49.1529467696169	51.4125703755424	50.9561114736401	37.8231471057449	48.9619222766299	45.4109461958263	41.8026719409433	38.7333568146193	42.8548311566103	43.0369456868488
LOC_Os01g62900	Os01g0848200	0.708953917044236	5.98572706299405	33.6434014364126	1.05566024895475e-05	0.000233083762910762	79.8751968267154	48.8467508940206	amino acid kinase, putative, expressed	79.6026188154651	72.2069837500567	62.0656254984026	100.398675081727	85.1020809879259	45.6664082772414	36.7447350897526	50.3871492145298	55.2156363102019	49.3234849160986	55.7430915562994
LOC_Os01g62910	Os01g0848300	-0.252914824297933	2.64025742165229	0.752065750988181	0.395942976337329	0.647704013192605	4.84490440154644	5.75237019116349	CRR2, putative, expressed	3.1841047526186	6.08974561747466	4.16858678720614	6.05419146221467	4.72789338821811	3.76630171358692	6.93296888485898	2.98590513863881	7.00496878562263	8.08581719936043	5.73825942491318
LOC_Os01g62920	Os01g0848400	1.13929593159376	2.71874857456209	19.4581701021171	0.000260008197495379	0.00322695920898387	8.37842220506262	3.72938209461301	homeodomain protein, putative, expressed	6.82308161275415	7.82967293675314	7.41082095503314	7.06322337258378	12.7653121481889	3.29551399938855	5.54637510788719	3.73238142329851	2.88439891172697	3.63861773971219	3.27900538566467
LOC_Os01g62950	Os01g0848700	0.0985666731424548	6.53620901436355	1.2070063099545	0.284765927379666	0.542032730879283	95.5864502043675	89.1591116505626	ras-related protein, putative, expressed	95.9780146860751	79.6016748569902	94.024790866983	117.552217558001	90.7755530537877	89.9204534118876	84.5822203952796	90.6968685861537	86.9440243391986	88.5396983329967	94.2714048378593
LOC_Os01g62970	Os01g0848900	-0.410871473131007	2.42846758702617	1.77051189796429	0.198050453660498	0.439882189742564	3.76947283020928	5.09351055188065	expressed protein	5.45846529020332	3.91483646837657	3.70541047751657	1.51354786555367	4.2551040493963	7.53260342717383	5.89302355213013	4.47885770795821	3.29645589911653	4.85149031961626	4.50863240528892
LOC_Os01g62980	Os01g0849000	-2.24619064282636	-0.0448081446246759	3.19440895921015	0.0924617998494929	0.270834079711263	0	0.19919513382125	LTPL101 - Protease inhibitor/seed storage/LTP family protein precursor, expressed	0	0	0	0	0	0	0	0.373238142329851	0.412056987389567	0	0.409875673208084
LOC_Os01g62990	Os01g0849100	-0.162795044362289	1.65238761674256	0.125837303249617	0.726440725250306	0.878062649396651	2.15552123985525	2.42268514871742	ATROPGEF7/ROPGEF7, putative, expressed	3.1841047526186	1.30494548945886	2.31588154844786	3.02709573110733	0.945578677643622	1.88315085679346	1.3865937769718	1.86619071164925	1.2361709621687	2.42574515980813	5.73825942491318
LOC_Os01g63050	Os01g0850000	1.55312329782546	4.36189331065439	79.5642418613853	1.81406684321144e-08	1.53642958181681e-06	31.4347457090851	10.6338898701569	expressed protein	33.6605359562538	35.2335282153891	23.6219917941681	28.2528934903351	36.4047790892794	6.12024028457874	9.35950799455963	11.9436205545552	14.0099375712453	12.5330166590087	9.83701615699402
LOC_Os01g63060	Os01g0850100	0.473534352034482	5.91343523408937	8.90213036150615	0.00725162210748892	0.0453242059771043	70.3891217222797	50.7202730407668	phosphatidic acid phosphatase-related, putative, expressed	73.6892814177448	88.3013114533826	35.664575846097	85.2631964261899	69.0272434679844	47.5495591340348	45.4109461958263	46.2815296489015	50.2709524615271	56.196429535555	58.612221268756
LOC_Os01g63150	Os01g0850200	0.0660372372231084	0.481778065270691	0.00441675180954285	0.94766185428569	0.979231011991723	0.565424600759725	0.526116830278792	retrotransposon protein, putative, Ty3-gypsy subclass, expressed	0	0	0.463176309689571	0	2.36394669410905	0	0	1.11971442698955	0.824113974779133	1.21287257990406	0
LOC_Os01g63160	Os01g0850400	0.325489102936345	2.18238816735398	1.1942098926767	0.28726169212133	0.545156062019666	4.15206192939014	3.30278135815325	MYB family transcription factor, putative, expressed	5.00359318268638	5.21978195783542	4.16858678720614	3.53161168629189	2.83673603293086	2.82472628519019	2.77318755394359	5.22533399261791	2.88439891172697	2.83003601977615	3.27900538566467
LOC_Os01g63190	Os01g0850700	-0.787191242947749	0.0114498520224631	0.502479699320426	0.486461794288998	0.724762222481554	0.0869963659639237	0.188657262327061	laccase precursor protein, putative, expressed	0	0.434981829819619	0	0	0	0	0.346648444242949	0.373238142329851	0.412056987389567	0	0
LOC_Os01g63210	Os01g0850900	2.23005543693479	2.16649775087941	17.6665722089002	0.000424284173006714	0.00479631357618956	6.7401556071543	1.35774229520691	SOUL heme-binding protein, putative, expressed	2.72923264510166	3.91483646837657	16.211170839135	7.06322337258378	3.78231471057449	0.941575428396729	2.77318755394359	0.746476284659702	2.4723419243374	1.21287257990406	0
LOC_Os01g63220	Os01g0851000	-0.0790142948795726	2.10641627050515	0.0653542449982113	0.809137890766899	0.914692698398961	3.33861921381357	3.55262481575499	kinase, pfkB family, putative, expressed	1.81948843006777	3.91483646837657	5.09493940658529	3.02709573110733	2.83673603293086	3.76630171358692	3.11983599818654	2.98590513863881	3.29645589911653	3.63861773971219	4.50863240528892
LOC_Os01g63230	Os01g0851100	2.28439850148347	1.760846819702	17.2591576048902	0.000475928687253281	0.00525679357973798	4.71912487706527	0.913236541265764	growth regulator related protein, putative, expressed	7.73282582778804	6.08974561747466	0	5.04515955184555	4.72789338821811	0.470787714198364	1.03994533272885	1.11971442698955	0.412056987389567	1.61716343987209	0.819751346416168
LOC_Os01g63240	Os01g0851300	-0.355329077937357	3.10688069780762	1.81566254603561	0.192655733354394	0.4321946829374	6.70394232723145	8.66037661535486	reticulon domain containing protein, putative, expressed	6.82308161275415	8.69963659639237	3.242234167827	9.081287193322	5.67347206586173	11.7696928549591	5.19972666364424	10.077429842906	7.82908276040177	9.29868977926449	7.7876377909536
LOC_Os01g63250	Os01g0851400	-0.0360957809488422	6.14672265659968	0.106914049249461	0.747027561896227	0.887148410094619	68.9078082820322	70.8074060131185	josephin, putative, expressed	74.5990256327787	82.2115658359079	63.4551544274713	59.028366756593	65.2449287574099	62.6147659883825	58.5835870770584	71.6617233273313	66.7532319571098	85.3053714532525	79.9257562755764
LOC_Os01g63260	Os01g0851600	0.00546855769343452	3.21985933986059	0.000527450725986815	0.981901064978656	0.993354744814633	8.52417746374071	8.45874051221069	3-oxo-5-alpha-steroid 4-dehydrogenase, putative, expressed	5.91333739772027	6.52472744729428	12.968936671308	10.5948350588757	6.61905074350535	8.0033911413722	9.01285955031668	5.97181027727761	8.24113974779133	10.9158532191366	8.60738913736976
LOC_Os01g63270	Os01g0851700	-0.718376337358293	6.51108985065077	31.1575502010262	1.72696716930768e-05	0.000347347886502126	66.5834300003971	109.548265350207	alpha-glucan phosphorylast isozyme, putative, expressed	54.5846529020332	57.4176015361897	98.6565539638787	64.5780422636231	57.6802993362609	105.927235694632	99.1414550534834	117.196776691573	117.848298393416	122.904421430278	94.2714048378593
LOC_Os01g63280	Os01g0852100	-0.965455840347184	1.39376986425601	2.36313216112655	0.139650096889026	0.354886708948414	1.11477570716382	2.1734751016087	tyrosine protein kinase domain containing protein, putative, expressed	0.909744215033887	0.434981829819619	2.77905785813743	0.504515955184555	0.945578677643622	2.82472628519019	6.23967199637308	1.11971442698955	0.824113974779133	1.21287257990406	0.819751346416168
LOC_Os01g63290	Os01g0852200	-0.329004741626917	4.08408378560204	4.90143234286791	0.038416472385555	0.151060202078999	14.0837880591095	17.7048841632335	transporter, major facilitator family, putative, expressed	11.3718026879236	13.9194185542278	14.3584656003767	15.6399946107212	15.1292588422979	16.4775699969428	14.9058831024468	16.4224782625134	18.1305074451409	20.6188338583691	19.674032313988
LOC_Os01g63310	Os01g0852400	-0.792929325961094	0.0125412722149354	0.428331585112112	0.520144219619298	0.744112362746478	0.100903191036911	0.213228239022401	DUF740 domain containing protein, expressed	0	0	0	0.504515955184555	0	0.470787714198364	0	0	0	0.808581719936043	0
LOC_Os01g63354	Os01g0852500	-0.17891910808843	4.52203831109927	1.35452306028991	0.257965334205574	0.511026986741669	20.6105863476442	23.2444036478227	ELM2 domain containing protein, putative, expressed	18.1948843006777	18.269236852424	22.2324628650994	21.1896701177513	23.1666776022687	16.0067822827444	21.1455550988199	24.6337173937701	30.4922170668279	25.8746150379534	21.3135350068204
LOC_Os01g63400	Os01g0852900	-0.120652878878893	3.05183822773444	0.270775664838374	0.608432357428161	0.809290591493129	7.10223319294642	7.67466797266526	PPR repeat containing protein, expressed	7.2779537202711	6.08974561747466	6.94764464534357	8.57677123813744	6.61905074350535	4.70787714198364	7.62626577334488	6.34504841960746	9.8893676973496	10.5115623591686	6.96788644453743
LOC_Os01g63410	Os01g0853000	0.828170725821129	0.0669919482165994	0.584662163021264	0.453274628318843	0.69896409221871	0.272266889839752	0.140670976088036	expressed protein	0	0.434981829819619	0.926352619379143	0	0	0.470787714198364	0	0.373238142329851	0	0	0
LOC_Os01g63420	Os01g0853400	-0.119971881381258	5.51424690468624	1.39941613277595	0.250470164714683	0.502732949014588	42.8387987256189	46.3655568478883	OsFBL4 - F-box domain and LRR containing protein, expressed	42.3031059990757	37.8434191943068	42.149044181751	47.9290157425328	43.9694085104284	40.9585311352577	51.9972666364424	50.7603873568597	43.6780406632941	43.6634128765463	47.1357024189297
LOC_Os01g63444	Os01g0853600	-0.387378414753853	2.80242715580274	2.03481978257449	0.168908338407352	0.399854852423649	5.18703572222101	6.8600757719729	expressed protein	6.82308161275415	6.9597092771139	2.31588154844786	6.05419146221467	3.78231471057449	8.47417885557056	5.54637510788719	6.71828656193731	5.35674083606437	7.27723547942438	7.7876377909536
LOC_Os01g63460	Os01g0853700	0.281718708785724	3.04931040797846	1.56013258538237	0.225835732517489	0.473553581706776	8.269975214161	6.8114281497578	MYB family transcription factor, putative, expressed	8.18769793530498	8.26465476657275	7.87399726472271	7.56773932776833	9.45578677643622	7.53260342717383	6.58632044061603	6.34504841960746	7.4170257730122	9.29868977926449	3.68888105887276
LOC_Os01g63470	Os01g0853800	0.210867840354118	5.22294270348313	3.60003205433437	0.0720725001357134	0.229568965468274	39.5033458951504	34.0347632491878	C2 domain containing protein, expressed	38.2092570314232	38.2784010241264	38.906810013924	35.3161168629189	46.8061445433593	29.1888382802986	38.4779773109674	33.5914328096866	34.200729953334	37.599049977026	31.1505511638144
LOC_Os01g63480	Os01g0854000	2.08414768660532	2.03534624736143	19.0038628745679	0.000293709244751047	0.00355368518118984	5.84343474448413	1.38733928732947	transferase family protein, putative, expressed	7.2779537202711	6.9597092771139	2.77905785813743	6.05419146221467	6.14626140468354	4.23708942778528	1.73324222121475	1.11971442698955	0.824113974779133	0	0.409875673208084
LOC_Os01g63500	Os01g0854400	0.452711717363382	0.837094700840673	0.705829371358575	0.413403610041621	0.664892595159769	1.13394059848682	0.825028130867924	expressed protein	0.909744215033887	0.869963659639237	0.926352619379143	2.01806382073822	0.945578677643622	1.41236314259509	0.346648444242949	0.746476284659702	0.412056987389567	1.21287257990406	0.819751346416168
LOC_Os01g63510	Os01g0854500	1.68957224714508	1.29318676482055	12.0769269327806	0.00234422023320949	0.0189512986936794	2.70343786734529	0.810609161004297	homeobox domain containing protein, expressed	2.27436053758472	1.73992731927847	2.31588154844786	1.51354786555367	5.67347206586173	1.41236314259509	0.693296888485898	1.11971442698955	0.824113974779133	0.404290859968021	0.409875673208084
LOC_Os01g63540	Os01g0854800	0.403170437569535	0.218615275780708	0.176776634645925	0.678568545961405	0.853470126403679	0.353624359829685	0.272297334299817	cytochrome P450, putative, expressed	0	1.30494548945886	0.463176309689571	0	0	0.470787714198364	0.346648444242949	0	0.412056987389567	0.404290859968021	0
LOC_Os01g63580	Os01g0855000	0.424890929229417	0.312878423068016	0.229423030432595	0.637063089924686	0.828353937975834	0.483557379540461	0.350398400969297	glycerol-3-phosphate acyltransferase, putative, expressed	0	0	0.463176309689571	1.00903191036911	0.945578677643622	0.941575428396729	0.346648444242949	0	0	0.404290859968021	0.409875673208084
LOC_Os01g63620	Os01g0855200	0.0924541690795276	1.01313882757243	0.0205480779616402	0.887428106636768	0.953905530234533	1.22765919506606	1.14162123374497	expressed protein	0.454872107516943	0.869963659639237	0.463176309689571	1.51354786555367	2.83673603293086	0.941575428396729	0	2.2394288539791	0.412056987389567	1.61716343987209	1.63950269283234
LOC_Os01g63690	Os01g0855600	0.57797911368633	1.99770051944389	2.17316785218599	0.155752701821621	0.37964716499685	3.82819584742605	2.54810324864647	hs1, putative, expressed	4.09384896765249	6.9597092771139	3.70541047751657	2.01806382073822	2.36394669410905	2.35393857099182	3.46648444242949	3.73238142329851	1.64822794955827	0.808581719936043	3.27900538566467
LOC_Os01g63710	Os01g0855900	-0.244363990846858	4.60442320233702	2.71460546125143	0.114802307308453	0.311259675761145	21.2102592266536	25.2022759478285	CDC6 - Putative DNA replication initiation protein, expressed	19.5595006232286	26.9688734488164	19.453405006962	20.6851541625668	19.3843628916942	22.5978102815215	22.5321488757917	22.394288539791	26.3716471929323	34.3647230972818	22.9530376996527
LOC_Os01g63770	Os01g0856500	0.461796668808291	6.45139374427486	24.678109189364	7.07247021042109e-05	0.00111119781958225	102.17617068065	74.0637536778651	transmembrane amino acid transporter protein, putative, expressed	119.631364276956	87.4313477937433	112.551843254566	94.3444836195119	96.9218144584712	66.3810677019694	80.0757906201212	78.0067717469388	78.7028845914072	73.1766456542119	68.0393617525419
LOC_Os01g63780	Os01g0856600	-0.0929948238822147	4.93433487593753	0.376355875908843	0.54636271400603	0.764225031718771	28.5688229789281	30.5021283204035	nsp1-like C-terminal region family protein, expressed	25.9277101284658	37.4084373644872	30.1064601298221	26.2348296695969	23.1666776022687	23.0685979957199	28.0785239836789	30.2322895287179	27.1957611677114	41.2376677167382	33.1999295298548
LOC_Os01g63800	Os01g0856800	-0.0680208625095162	6.4993615518107	0.323210286756216	0.57591096861666	0.786180294752026	87.4057286917172	91.4667954045634	pleckstrin homology domain-containing protein, putative, expressed	94.1585262560073	63.9423289834839	100.046082892947	100.398675081727	78.4830302444206	101.219358552648	105.034478605614	92.563059297803	96.4213350491586	69.5380279144997	84.0245130076572
LOC_Os01g63810	Os01g0856900	0.832465941817252	0.0667428533307772	0.515988050581484	0.480731970050347	0.720048011077837	0.272923264510166	0.130882521619903	starch binding domain containing protein, putative, expressed	1.36461632255083	0	0	0	0	0	0	0.373238142329851	0.412056987389567	0	0
LOC_Os01g63820	Os01g0857000	0.229710583237028	4.37785035783812	2.76328962967262	0.111790808377875	0.305616984900905	21.7397091477805	18.4468985309876	double-stranded RNA binding motif containing protein, expressed	20.4692448382625	24.3589824698986	18.0638760778933	21.6941860729359	24.1122562799124	15.535994568546	21.4922035430628	20.5280978281418	18.5425644325305	18.597379558529	15.9851512551153
LOC_Os01g63830	Os01g0857200	0.463721151008609	0.897597514220374	0.61753541683376	0.441027248197577	0.690094648428693	1.22452041071172	0.859180210953475	dehydrodolichyl diphosphate synthase, putative, expressed	0.454872107516943	1.30494548945886	0.926352619379143	2.01806382073822	1.41836801646543	0	0.693296888485898	0.373238142329851	1.2361709621687	1.21287257990406	1.63950269283234
LOC_Os01g63840	Os01g0857300	-0.123257749654082	3.49866540315345	0.447504948342059	0.511047200085577	0.741073126822866	9.91601529152599	10.8094823387162	3-deoxy-D-manno-octulosonic-acid transferase, putative, expressed	8.18769793530498	12.6144730647689	9.26352619379143	9.58580314850655	9.92857611525803	11.2989051407607	13.519289325475	8.58447727358657	9.47731070996003	11.3201440791046	10.6567675034102
LOC_Os01g63854	Os01g0857400	0.939913440890583	2.87933585689324	5.89352714379884	0.0245936674435525	0.110470250157677	8.92260627881379	4.64559042453464	transmembrane amino acid transporter protein, putative, expressed	7.73282582778804	9.13461842621199	14.8216419100663	2.52257977592278	10.4013654540798	4.23708942778528	3.81313288667244	7.09152470426716	9.06525372257047	1.61716343987209	2.04937836604042
LOC_Os01g63870	Os01g0857500	-0.043817174191788	3.89078974087354	0.0614670770987704	0.806678724848442	0.913051164761115	13.716641154686	14.2373935793239	nucleobase-ascorbate transporter, putative, expressed	14.1010353330252	15.6593458735063	14.3584656003767	13.1174148347984	11.3469441317235	16.0067822827444	11.7860471042603	11.9436205545552	11.5375956469079	20.2145429984011	13.9357728890749
LOC_Os01g63880	Os01g0857600	0.174400218011209	2.69728489070766	0.488935316138184	0.492325229571596	0.726904707359301	6.01399544517547	5.36751316505577	expressed protein	4.54872107516943	7.39469110693352	6.02129202596443	4.540643596661	7.56462942114897	6.12024028457874	4.85307821940129	4.85209585028806	6.59291179823307	3.63861773971219	6.14813509812126
LOC_Os01g63890	Os01g0857700	0.0530705189442674	6.3458445203983	0.387466318663978	0.54055326701585	0.759420259166639	82.134116573719	79.1837415270398	G10 protein, putative, expressed	87.3354446432531	82.2115658359079	69.9396227631253	83.2451326054517	87.9388170208568	85.212576269904	81.1157359528501	80.2462006009179	83.2355114526925	74.7938090940839	70.4986157917904
LOC_Os01g63900	Os01g0857900	0.172009857480678	2.47260655055825	0.303138206619186	0.58792076585475	0.795661821687952	5.03375483723989	4.44515836192297	WD domain, G-beta repeat domain containing protein, expressed	8.18769793530498	3.91483646837657	2.31588154844786	5.54967550703011	5.20068272703992	3.29551399938855	3.46648444242949	5.22533399261791	3.29645589911653	6.46865375948834	4.91850807849701
LOC_Os01g63910	Os01g0858000	0.606859538846566	0.597537386989638	0.686595767475801	0.416946307698292	0.668211238340925	0.836608155958157	0.524290654936207	AT hook motif family protein, expressed	0.454872107516943	0.434981829819619	2.31588154844786	0.504515955184555	0.472789338821811	0	0.693296888485898	0	0.824113974779133	0.808581719936043	0.819751346416168
LOC_Os01g63930	Os01g0858200	-1.11582524203868	2.78603967451793	9.61322142068977	0.00556175763015367	0.0370161192929396	3.58111357460726	8.01442403652444	cytochrome P450, putative, expressed	4.09384896765249	5.21978195783542	3.70541047751657	2.52257977592278	2.36394669410905	9.41575428396729	3.46648444242949	3.35914328096866	9.06525372257047	12.5330166590087	10.2468918302021
LOC_Os01g63940	Os01g0858500	-0.155300644035634	4.28998418776701	0.973305924246527	0.335452916043133	0.595394725526901	17.5854995081835	19.6793939665935	Transcription initiation factor TFIID subunit A containing protein, expressed	18.6497564081947	16.0943277033259	18.0638760778933	17.1535424762749	17.9659948752288	26.8348997093068	18.3723675448763	19.4083834011522	14.0099375712453	22.2359972982412	17.2147782747395
LOC_Os01g63950	Os01g0858700	-0.0447264996004411	4.63406634213958	0.104904225348841	0.749330076091364	0.887861342686101	23.5888900645652	24.2650767723211	expressed protein	16.8302679781269	25.2289461295379	25.4746970329264	27.243861579966	23.1666776022687	25.4225365667117	29.1184693164077	22.394288539791	22.6631343064262	23.4488698781452	22.5431620264446
LOC_Os01g63970	Os01g0858900	0.148580657210001	5.79064002172831	2.1726574686989	0.155798898054252	0.379682107183577	57.7047375747442	51.9469777970241	sialyltransferase family domain containing protein, expressed	59.5882460847196	58.2875651958289	46.7808072786467	67.6051379947304	56.2619313197955	46.6079837056381	55.1171026346289	48.1477203605507	53.9794653480332	57.005011255491	50.8245834778024
LOC_Os01g63990	Os01g0859200	-0.92909141252634	3.04137577159258	17.1510984967391	0.000490763413920699	0.00539864654521999	4.87322780292174	9.30664111410965	hydrolase, alpha/beta fold family protein, putative, expressed	3.1841047526186	4.34981829819619	4.63176309689571	6.05419146221467	6.14626140468354	10.8281174265624	7.97291421758783	10.077429842906	8.24113974779133	9.70298063923251	9.01726481057785
LOC_Os01g64000	Os01g0859300	2.34697571945017	0.171161168438008	5.77012999731261	0.0259610747947611	0.115039448947478	0.563386852982438	0.0784646190330607	bZIP transcription factor, putative, expressed	0.909744215033887	0.434981829819619	0.463176309689571	1.00903191036911	0	0.470787714198364	0	0	0	0	0
LOC_Os01g64010	Os01g0859400	0.0439622602369989	4.90101433352163	0.109678057302344	0.743899989740618	0.886611674228017	29.5673045701842	28.6119079047007	dual specificity protein phosphatase, putative, expressed	28.2020706660505	29.5787644277341	27.7905785813743	35.3161168629189	26.9489923128432	30.6012014228937	30.5050630933795	32.0984802403672	21.0149063568679	24.6617424580493	32.7900538566467
LOC_Os01g64020	Os01g0859500	0.533743032518617	1.33435052302071	1.24575572419534	0.277382542907611	0.534026664475477	2.02486409091019	1.38268162269767	transcription factor, putative, expressed	1.81948843006777	2.17490914909809	2.31588154844786	0.504515955184555	3.30952537175268	1.88315085679346	2.42653910970064	1.11971442698955	1.64822794955827	0.808581719936043	0.409875673208084
LOC_Os01g64030	Os01g0859600	-0.211657666731966	4.08731172759253	1.38144290226347	0.253436454809854	0.505839844810648	14.8636851825581	17.235635587601	OsFBL5 - F-box domain and LRR containing protein, expressed	15.0107795480591	11.3095275753101	20.3797576263411	18.162574386644	9.45578677643622	18.8315085679346	14.9058831024468	15.3027638355239	18.9546214199201	17.3845069786249	18.0345296211557
LOC_Os01g64070	NA	-0.339644153011597	-0.0448028522297076	0.0866451143218698	0.771470569726266	0.890303645561257	0.100903191036911	0.119981097762133	retrotransposon protein, putative, Ty3-gypsy subclass, expressed	0	0	0	0.504515955184555	0	0	0.346648444242949	0.373238142329851	0	0	0
LOC_Os01g64090	Os01g0860300	-0.0634355262760954	6.92582599843881	0.223629525131112	0.641325362132047	0.831230135843039	118.000180136828	122.947128550213	L1P family of ribosomal proteins domain containing protein, expressed	111.898538449168	78.731711197351	150.532300649111	137.732855765384	111.105494623126	129.937409118749	153.565260799626	131.006587957778	108.783044670846	116.840058530758	97.550410223524
LOC_Os01g64110	Os01g0860500	1.56984758125712	4.01231368830559	53.2919818548497	4.21115381783101e-07	1.71628265184609e-05	24.4532185256008	8.19097169017001	glycosyl hydrolase, putative, expressed	19.1046285157116	30.4487280873733	23.1588154844786	13.621930789983	35.9319897504576	7.53260342717383	10.0528048830455	7.46476284659702	7.82908276040177	9.29868977926449	6.96788644453743
LOC_Os01g64120	Os01g0860601	1.16773818747408	1.63640829761312	9.66388298582959	0.00545922124297209	0.0364542146566433	3.33888097920549	1.44508687880033	2Fe-2S iron-sulfur cluster binding domain containing protein, expressed	2.27436053758472	3.91483646837657	4.16858678720614	3.02709573110733	3.30952537175268	1.41236314259509	2.42653910970064	0.746476284659702	1.64822794955827	1.61716343987209	0.819751346416168
LOC_Os01g64170	Os01g0860800	0.36808043590017	4.59881937315468	6.1083858199795	0.0224016743705516	0.104230279764442	26.8011957131101	20.7274157724715	glycosyl hydrolases family 17, putative, expressed	21.8338611608133	28.7088007680948	21.7692865554099	26.2348296695969	35.4592004116358	18.3607208537362	19.7589613218481	22.0210503974612	21.4269633442575	17.3845069786249	25.4122917389012
LOC_Os01g64180	Os01g0860900	-0.467729353801564	5.0088391156645	10.6704462008439	0.00380091923532262	0.0277157232951797	25.736822945337	35.8831242176906	expressed protein	29.5666869886013	28.7088007680948	25.0115207232369	22.703217983305	22.6938882634469	46.6079837056381	27.385227095193	35.4576235213358	30.0801600794384	33.9604322373138	41.8073186672246
LOC_Os01g64190	Os01g0861000	-0.0968640942876796	5.1128586186447	0.736929206149983	0.400653743131004	0.652518174608761	32.4319056701839	34.7856985842957	expressed protein	29.5666869886013	39.5833465135853	29.6432838201326	30.2709573110733	33.0952537175268	34.3675031364806	30.5050630933795	34.3379090943463	35.4369009155027	38.407631696962	35.6591835691033
LOC_Os01g64230	Os01g0861400	-1.82411874444859	0.217537101286925	2.58507154683786	0.123294545073934	0.326367027993289	0.0909744215033887	0.45634159509844	long cell-linked locus protein, putative, expressed	0.454872107516943	0	0	0	0	0	0.693296888485898	0	1.2361709621687	0.808581719936043	0
LOC_Os01g64250	Os01g0861700	0.370598790746327	4.24283789336331	5.7896454021398	0.0257392324083829	0.114219819295652	20.7691829313735	16.0389233095384	hemerythrin family protein, expressed	22.2887332683302	19.5741823418828	14.8216419100663	20.6851541625668	26.4762029740214	15.0652068543477	14.5592346582039	17.1689545471731	14.0099375712453	16.5759252586889	18.8542809675719
LOC_Os01g64256	Os01g0861900	-0.321251290003487	4.56277861105645	4.7550992023996	0.0411214439037667	0.158297293364108	19.9115573403764	24.8993911153248	transposon protein, putative, Mutator sub-class, expressed	20.0143727307455	20.0091641717025	26.4010496523056	15.6399946107212	17.493205536407	25.89332428091	29.8117662048936	24.6337173937701	20.1907923820888	23.0445790181772	25.8221674121093
LOC_Os01g64262	Os01g0862000	0.0336802365649386	4.54685767170543	0.0652191425432242	0.800994990152448	0.909180890822185	22.8594346279793	22.29722756788	hydrolase, alpha/beta fold family, putative, expressed	25.4728380209488	19.1392005120632	25.0115207232369	26.2348296695969	18.4387842140506	23.0685979957199	22.8787973200346	22.0210503974612	23.8993052685949	21.8317064382732	20.0839079871961
LOC_Os01g64280	Os01g0862300	-0.277238173984331	5.72268813447173	4.87505973806613	0.0388886916905444	0.152226866444193	46.3742973861219	56.3063449651188	sorting nexin 1, putative, expressed	46.8518270742452	48.2829831099777	50.4862177561633	33.2980530421807	52.9524059480428	58.3776765605972	59.6235324097872	54.1195306378284	41.2056987389567	65.8994101747875	58.612221268756
LOC_Os01g64290	Os01g0862500	-0.281582281780222	0.66926616870092	0.148641024801105	0.70384161696128	0.866569045314548	0.64377613028189	0.808224931345637	expressed protein	0.454872107516943	0.869963659639237	1.38952892906871	0.504515955184555	0	0.470787714198364	0	1.11971442698955	0.412056987389567	1.61716343987209	1.22962701962425
LOC_Os01g64300	Os01g0862600	-0.113997274793485	4.92316105940819	0.82082429132362	0.375551346385699	0.635305008374403	28.1867240931203	30.5150966315319	DUF584 domain containing protein, putative, expressed	24.5630938059149	30.0137462575537	23.6219917941681	27.7483775351506	34.986411072814	28.7180505661002	26.6919302067071	33.2181946673567	34.6127869407236	29.1089419176975	30.7406754906063
LOC_Os01g64310	Os01g0862800	-0.638637325141044	0.310924496710394	0.449468358167357	0.510131735027283	0.740613347212306	0.277905785813743	0.454484789116925	no apical meristem protein, putative, expressed	0	0	1.38952892906871	0	0	0.470787714198364	0.693296888485898	0.746476284659702	0.412056987389567	0.404290859968021	0
LOC_Os01g64330	Os01g0863100	1.130478827715	0.560851195842814	1.92420123778265	0.18041399245319	0.415920912745355	0.9519417028519	0.38895978510377	retrotransposon protein, putative, unclassified, expressed	1.36461632255083	0	0.463176309689571	1.51354786555367	1.41836801646543	0	0.693296888485898	0	1.2361709621687	0.404290859968021	0
LOC_Os01g64350	Os01g0863166	0.0154808601372841	3.29443018433841	0.00546107321334796	0.941812916244812	0.977862964273045	8.99735827497389	8.91704632175819	expressed protein	9.55231425785581	8.69963659639237	7.41082095503314	6.55870741739922	12.7653121481889	10.357329712364	9.01285955031668	10.4506679852358	7.00496878562263	9.29868977926449	7.37776211774551
LOC_Os01g64360	Os01g0863300	1.03632226021671	0.441519444399591	1.50542174205434	0.233857735600216	0.483595939273619	0.720710882825722	0.340791331681785	MYB family transcription factor, putative, expressed	0.454872107516943	1.73992731927847	0.463176309689571	0	0.945578677643622	0.941575428396729	0.693296888485898	0	0	0	0.409875673208084
LOC_Os01g64370	Os01g0863400	0.480337743733998	3.90564747286602	7.43298317349353	0.0128820697785226	0.0696324246136542	16.8925116394829	12.0084820405721	expressed protein	15.4656516555761	16.5293095331455	11.5794077422393	18.6670903418286	22.2210989246251	8.47417885557056	12.4793439927462	12.6900968392149	11.9496526342974	13.3415983789447	13.1160215426587
LOC_Os01g64410	Os01g0863800	4.19987985050129	0.313327524090045	11.9128308561922	0.00346334967562406	0.0257341835732971	0.915203748936515	0	ATOFP18/OFP18, putative, expressed	0	1.30494548945886	1.85270523875829	0	1.41836801646543	0	0	0	0	0	0
LOC_Os01g64430	Os01g0864000	0.378180079792389	2.85198848346774	1.79342802160986	0.195289214098803	0.435888087808083	7.33486615083261	5.59890752150674	DUF623 domain containing protein, expressed	4.09384896765249	11.3095275753101	6.484468335654	9.58580314850655	5.20068272703992	3.76630171358692	6.58632044061603	4.85209585028806	7.4170257730122	6.87294461945636	4.09875673208084
LOC_Os01g64470	Os01g0864500	5.26184012732821	1.49003169928229	35.6171681448841	7.26042374134743e-06	0.000173179876303515	4.53510413954979	0.0683126122013473	harpin-induced protein 1 domain containing protein, expressed	5.91333739772027	3.47985463855695	0.926352619379143	1.00903191036911	11.3469441317235	0	0	0	0	0	0.409875673208084
LOC_Os01g64490	Os01g0864700	0.591838227891155	4.88626061032807	12.9770575565678	0.00174233886716036	0.0148679665866598	35.4499408633665	23.4503349328527	protein kinase domain containing protein, expressed	34.1154080637708	26.9688734488164	51.4125703755424	29.7664413558888	34.986411072814	22.1270225673231	25.6519848739782	25.0069555361	21.0149063568679	16.9802161186569	29.9209241441901
LOC_Os01g64520	Os01g0865100	-0.122415830277051	6.61811285004868	1.94029850241423	0.178681157679143	0.413967388741508	92.8276997900732	101.152246569422	uricase, putative, expressed	101.891352083795	93.9560752410376	87.0771462216394	99.894159126542	81.3197662773515	116.755353121194	104.687830161371	91.0701067284836	104.25041780956	91.3697343527728	98.7800372431482
LOC_Os01g64540	Os01g0865400	0.751324929251716	1.26707284250834	1.90532075545651	0.182472885852745	0.418265896084071	2.04642898859655	1.17815754348918	anthocyanidin 3-O-glucosyltransferase, putative, expressed	4.54872107516943	0.869963659639237	0.463176309689571	1.51354786555367	2.83673603293086	0.470787714198364	1.03994533272885	1.86619071164925	1.64822794955827	0.404290859968021	1.63950269283234
LOC_Os01g64560	Os01g0865600	-0.472078783032636	3.14048690260484	4.09803588923367	0.056269767051365	0.195237812323203	6.50741650492676	9.04056600873925	helix-loop-helix DNA-binding protein, putative, expressed	3.63897686013555	8.69963659639237	6.484468335654	7.56773932776833	6.14626140468354	7.53260342717383	7.62626577334488	10.077429842906	10.7134816721287	10.9158532191366	7.37776211774551
LOC_Os01g64570	Os01g0865700	-0.479560408885763	0.925121168212179	0.517900548501896	0.479930015525077	0.719579738373191	0.848983062101972	1.17169605431926	U-box domain-containing protein, putative, expressed	0.909744215033887	0.434981829819619	0	1.00903191036911	1.89115735528724	0.470787714198364	2.07989066545769	0.373238142329851	2.4723419243374	0.404290859968021	1.22962701962425
LOC_Os01g64590	Os01g0865800	0.366791076089063	0.0118114111732024	0.100644168956209	0.754292738396229	0.890141792516576	0.185270523875829	0.119981097762133	dof zinc finger domain containing protein, putative, expressed	0	0	0.926352619379143	0	0	0	0.346648444242949	0.373238142329851	0	0	0
LOC_Os01g64620	Os01g0866000	4.0586871368864	0.267472831640567	17.0116979573301	0.000862819636097977	0.00846500242075852	0.829308419549641	0	zinc finger, C3HC4 type domain containing protein, expressed	0.909744215033887	0.869963659639237	1.38952892906871	0.504515955184555	0.472789338821811	0	0	0	0	0	0
LOC_Os01g64630	Os01g0866100	0.0469157225605823	6.26845287066847	0.175513928688876	0.679649934500879	0.853924197708064	77.6159067727466	74.9697888930758	actin, putative, expressed	85.5159562131854	66.9872017922213	89.3930277700873	69.1186858602841	77.0646622279552	53.1990117044152	77.6492515104206	76.8870573199492	87.7681383139777	74.3895182341159	79.9257562755764
LOC_Os01g64640	Os01g0866200	-0.23749554096411	9.21292266516361	15.8939655422654	0.00070652496673016	0.00726013001357504	539.724148868916	636.418716566355	histone H3, putative, expressed	549.485505880468	535.89761433777	552.106161149969	544.372715644135	516.758747332239	693.941090728389	619.807418306393	621.068268836872	574.407440421056	671.931409266851	637.356671838571
LOC_Os01g64650	Os01g0866300	0.124405917933137	6.83063234030214	2.19177618330015	0.154079682865729	0.377589959052054	118.396911114374	108.59092165938	VAMP-like protein YKT62, putative, expressed	112.808282664202	119.620003200395	112.551843254566	123.606409020216	123.398017432493	99.8069954100533	108.847611492286	90.6968685861537	110.431272620404	123.308712290247	118.454069557136
LOC_Os01g64680	Os01g0866600	0.415331658064929	2.96479589879885	1.48307868311074	0.237238453840606	0.487148797819113	8.17796798227038	6.01871677534708	bolA, putative, expressed	4.54872107516943	4.34981829819619	13.8952892906871	9.58580314850655	8.51020809879259	4.23708942778528	9.35950799455963	3.35914328096866	2.88439891172697	8.89439891929647	7.37776211774551
LOC_Os01g64690	Os01g0866700	-0.0931442526362306	7.53598785662508	1.57205975160167	0.224133663558695	0.471217501530071	178.144252736512	190.158820184272	LSM domain containing protein, expressed	170.577040318854	188.782114141714	192.681344830862	168.003813076457	170.676951314674	193.964538249726	184.763620781492	169.823354760082	178.832732527072	207.401211163595	206.167463623666
LOC_Os01g64700	Os01g0866800	-0.228343702317948	4.74533686684581	2.32240421851101	0.142926868851465	0.360677417415906	23.6273629760905	27.6728999028255	OsFBT3 - F-box and tubby domain containing protein, expressed	19.5595006232286	27.403855278636	24.5483444135473	19.6761222521977	26.9489923128432	21.6562348531248	26.6919302067071	31.3520039557075	36.6730718776714	24.6617424580493	25.0024160656931
LOC_Os01g64720	Os01g0867200	-0.344594998935582	4.35162014744384	4.03953067819775	0.0579030350427025	0.199025619181337	16.9898932040306	21.41301565653	expressed protein	15.920523763093	14.789382213867	20.3797576263411	19.6761222521977	14.1836801646543	18.8315085679346	25.6519848739782	28.3660988170687	22.6631343064262	16.9802161186569	15.9851512551153
LOC_Os01g64730	Os01g0867300	-0.0865729143946113	4.48202648410003	0.304766302430274	0.586927389641866	0.7949128404157	20.6942613466273	22.0748336326144	bZIP transcription factor domain containing protein, expressed	24.5630938059149	25.2289461295379	13.8952892906871	16.1445105659058	23.6394669410905	22.5978102815215	20.105609766091	22.7675266821209	19.7787353946992	25.0660333180173	22.1332863532365
LOC_Os01g64750	Os01g0867600	-0.615483508484197	2.36373172880668	3.85373786664588	0.0634616475000735	0.211786276911897	3.31411900219798	5.02462145580362	sterol 3-beta-glucosyltransferase, putative, expressed	2.72923264510166	1.73992731927847	3.242234167827	5.54967550703011	3.30952537175268	5.64945257038037	7.27961732910193	3.73238142329851	4.12056987389567	4.44719945964823	4.91850807849701
LOC_Os01g64760	Os01g0867700	-0.278110515289571	5.66282092177804	7.6747633515627	0.0116888335891935	0.0648508930094405	44.5064205732855	53.9255728930204	Yip1 domain containing protein, expressed	47.3066991817621	43.9331648117815	47.2439835883363	43.3883721458718	40.6598831386757	52.2574362760185	64.8232590734315	46.6547677912313	52.331237398475	52.1535209358748	55.3332158830913
LOC_Os01g64770	Os01g0867800	-0.11171445805766	5.78024610594443	1.13481686124833	0.299238101806556	0.558114453623203	51.7653995144062	56.0263272626488	polypyrimidine tract-binding protein, putative, expressed	42.3031059990757	57.4176015361897	52.8020993046111	51.4606274288247	54.8435633033301	53.1990117044152	46.7975399727981	52.9998162108388	63.4567760579933	57.813592975427	61.8912266544207
LOC_Os01g64780	Os01g0867900	0.149323535137707	6.28139703918505	2.73847260418098	0.113314121748899	0.308226921058791	81.4266568778142	73.268361040614	COV1, putative, expressed	77.3282582778804	77.4267657078921	86.6139699119499	87.2812602469281	78.4830302444206	72.0305202723498	89.7819470589238	65.6899130500537	70.0496878562263	71.5594822143398	70.4986157917904
LOC_Os01g64790	Os01g0868000	0.862453113001909	0.399793773928526	1.22334145500314	0.281621877482814	0.538708641185124	0.642115289847365	0.334889556017268	AP2 domain containing protein, expressed	0.909744215033887	0.869963659639237	0.926352619379143	0.504515955184555	0	0	0	0.373238142329851	0.412056987389567	0.404290859968021	0.819751346416168
LOC_Os01g64810	Os01g0868200	-0.0777490394247198	4.47672187760655	0.294319938458466	0.593362882319962	0.79918586249605	20.7867358916814	21.9310600512551	zinc finger DHHC domain-containing protein, putative, expressed	16.8302679781269	17.3992731927847	25.4746970329264	19.1716062970131	25.057834957556	21.6562348531248	19.4123128776051	23.8872411091104	21.0149063568679	21.0231247183371	24.592540392485
LOC_Os01g64820	Os01g0868300	-0.199242146341323	5.14776454819948	2.63691209274201	0.119809406742914	0.320431390654063	31.8950342734368	36.6057831655562	POLA1 - Putative DNA polymerase alpha catalytic subunit, expressed	38.6641291389402	33.9285827259303	28.7169312007534	30.2709573110733	27.8945709904868	36.2506539932741	41.2511648649109	40.6829575139537	38.3212998272297	29.1089419176975	34.019680876271
LOC_Os01g64830	Os01g0868500	0.834615636884103	0.0664687230943396	0.685890314474404	0.41718183262554	0.668454091545736	0.270606049405227	0.125156550701828	aspartic proteinase nepenthesin precursor, putative, expressed	0.454872107516943	0.434981829819619	0.463176309689571	0	0	0	0.346648444242949	0	0	0.404290859968021	0
LOC_Os01g64840	Os01g0868600	-0.980117969507725	6.97810694064268	22.5074060299877	0.000119051144053455	0.00170493190579063	81.5024749999593	160.510410538031	aspartic proteinase nepenthesin-1 precursor, putative, expressed	40.028745461491	71.7720019202371	141.268774455319	72.650297546576	81.7925556161733	168.071213968816	233.294402975505	146.309351793301	136.802919813336	128.160202609863	150.424372067367
LOC_Os01g64860	Os01g0868900	0.574060932956604	1.55981850811037	1.35671993809332	0.257591807699475	0.510701300939463	2.56331431270907	1.70115384385513	OsSub11 - Putative Subtilisin homologue, expressed	2.27436053758472	3.04487280873733	3.242234167827	0	4.2551040493963	0.470787714198364	1.73324222121475	1.86619071164925	2.06028493694783	1.61716343987209	2.4592540392485
LOC_Os01g64870	Os01g0869000	-0.117983221398366	3.91658797412621	0.54441451303462	0.469040055510412	0.71194870189802	13.6155042289922	14.8030531165657	expressed protein	13.1912911179914	12.6144730647689	15.2848182197559	15.6399946107212	11.3469441317235	14.1236314259509	11.4393986600173	14.1830494085343	17.7184504577514	14.9587618188168	16.3950269283234
LOC_Os01g64880	Os01g0869100	-0.793614109414106	0.0118989509767905	0.498127294066747	0.488332834463441	0.725747422391788	0.0869963659639237	0.203621169734889	expressed protein	0	0.434981829819619	0	0	0	0.470787714198364	0.346648444242949	0	0	0.404290859968021	0
LOC_Os01g64890	Os01g0869200	-0.845060544741092	1.9516273235372	5.1784307645969	0.0338300192063624	0.138947239331758	2.04108813108812	3.6986246987247	CorA-like magnesium transporter protein, putative, expressed	2.72923264510166	1.30494548945886	1.85270523875829	1.00903191036911	3.30952537175268	2.82472628519019	4.50642977515834	2.61266699630896	2.4723419243374	4.44719945964823	5.32838375170509
LOC_Os01g64900	Os01g0869300	0.0155626776902206	4.81946380485107	0.015508865057141	0.902115055162326	0.960297381221171	27.5690573075441	27.1663018765801	HEAT, putative, expressed	25.9277101284658	28.7088007680948	25.0115207232369	30.7754732662579	27.421781651665	21.1854471389264	28.0785239836789	28.3660988170687	28.4319321298801	32.3432687974417	24.592540392485
LOC_Os01g64910	Os01g0869400	0.287649673462738	0.597443483052913	0.134516442265277	0.717583763697629	0.873594013296204	0.740389447759269	0.60109736703543	anthocyanidin 5,3-O-glucosyltransferase, putative, expressed	0.909744215033887	0.434981829819619	1.85270523875829	0.504515955184555	0	0.470787714198364	0.693296888485898	0	0	1.21287257990406	1.22962701962425
LOC_Os01g64920	Os01g0869500	-0.129790217762895	4.43006331430802	0.889489203462384	0.356688670531248	0.61721658056333	19.7079253646717	21.59477448483	nuclear matrix protein 1, putative, expressed	15.920523763093	19.5741823418828	19.9165813166516	24.2167658488587	18.9115735528724	24.0101734241166	17.6790706563904	21.2745741128015	21.4269633442575	23.0445790181772	22.1332863532365
LOC_Os01g64930	Os01g0869600	0.355367695999787	4.71079577070908	8.10613763647205	0.00985394270090574	0.0569438128041147	28.8758916440358	22.5976842830225	expressed protein	30.0215590961183	29.1437825979144	25.4746970329264	25.2257977592278	34.5136217339922	24.0101734241166	24.2653910970064	19.0351452588224	23.0751912938157	21.4274155783051	23.7727890460689
LOC_Os01g64949	Os01g0869750	0.0168938221331682	2.42382133716685	0.00276258809376424	0.958595223285418	0.982465392098016	4.55924436024424	4.57265445525101	expressed protein	3.63897686013555	4.34981829819619	6.484468335654	4.540643596661	3.78231471057449	5.64945257038037	1.3865937769718	4.85209585028806	5.35674083606437	4.04290859968021	6.14813509812126
LOC_Os01g64970	Os01g0869900	0.907197842274258	6.35828095508813	60.749256254786	1.55524317241345e-07	7.9156766348048e-06	109.608958500103	58.2079692317014	CAMK_CAMK_like.11 - CAMK includes calcium/calmodulin depedent protein kinases, expressed	101.436479976278	103.960657326889	109.772785396428	101.91222294728	130.962646853642	37.1922294216708	57.8902901885725	64.943436765394	60.5723771462663	63.0693741550113	65.5801077132934
LOC_Os01g64980	Os01g0870100	-0.148537828598555	3.94515750125474	0.807079733737718	0.379501241705957	0.639740780801475	13.7392708995639	15.1301478086083	ion channel DMI1, chloroplast precursor, putative, expressed	11.8266747954405	12.6144730647689	13.8952892906871	16.6490265210903	13.7108908258325	11.2989051407607	16.2924768794186	14.5562875508642	18.5425644325305	17.3845069786249	12.7061458694506
LOC_Os01g64990	Os01g0870201	0.357821287353067	0.0124385118725904	0.0946854370301624	0.761432992339654	0.890303645561257	0.185532289267751	0.137352329129856	GPI transamidase subunit PIG-U domain containing protein, expressed	0.454872107516943	0	0	0	0.472789338821811	0	0	0	0.824113974779133	0	0
LOC_Os01g65070	Os01g0871100	0.0584021260236941	3.51450852476764	0.0681944749328788	0.796610914029619	0.906244705283079	10.8592573974127	10.3093045170607	hydrolase, alpha/beta fold family domain containing protein, expressed	7.73282582778804	11.3095275753101	10.1898788131706	15.1354786555367	9.92857611525803	8.94496656976892	15.2525315466898	8.58447727358657	12.7737666090766	6.87294461945636	9.42714048378593
LOC_Os01g65080	Os01g0871200	-0.0565371190943527	4.42664884923976	0.123860220630484	0.728506350606756	0.879312971133047	20.1986772260864	20.9181019976837	ZOS1-18 - C2H2 zinc finger protein, expressed	21.3789890532963	16.5293095331455	25.4746970329264	19.1716062970131	18.4387842140506	18.8315085679346	27.385227095193	17.9154308318328	25.5475332181531	17.3845069786249	18.4444052943638
LOC_Os01g65090	Os01g0871300	0.363088438084121	6.07541335165342	17.8721857948944	0.000400591840112035	0.00459096675582069	75.8982214261667	59.0873686736717	aminotransferase, classes I and II, domain containing protein, expressed	78.6928746004312	80.9066203464491	75.0345621697106	63.0644943980694	81.7925556161733	61.2024028457874	59.2768839655443	57.8519120611269	60.1603201588767	56.600720395523	59.4319726151722
LOC_Os01g65094	Os01g0871350	-0.0745170020844667	4.17193721498417	0.166056173329463	0.687899580605277	0.858716247294434	16.7014910000635	17.5511924756048	expressed protein	16.8302679781269	16.5293095331455	12.5057603616184	19.6761222521977	17.9659948752288	20.2438717105297	16.6391253236616	24.2604792514403	18.5425644325305	14.5544709588488	11.0666431766183
LOC_Os01g65100	Os01g0871500	2.2887350320067	5.67810846523849	92.5403027973718	5.17426070041774e-09	5.472601000315e-07	90.6906900365716	18.4865632637189	peptide transporter, putative, expressed	95.9780146860751	91.7811660919395	30.1064601298221	107.46189845431	128.125910820711	16.4775699969428	17.6790706563904	18.2886689741627	23.4872482812053	19.001670418497	15.9851512551153
LOC_Os01g65110	Os01g0871600	0.995920017689852	-0.043632822132255	0.75172089069619	0.396049372702564	0.647744021945916	0.195461058801273	0.0784646190330607	POT family protein, expressed	0	0	0	0.504515955184555	0.472789338821811	0.470787714198364	0	0	0	0	0
LOC_Os01g65120	Os01g0871700	-0.623908800909926	0.44078954641878	0.671775973571597	0.421937700218568	0.673274449230129	0.365163917169589	0.611612926230724	peptide transporter, putative, expressed	0.454872107516943	0.434981829819619	0.463176309689571	0	0.472789338821811	0.941575428396729	0.693296888485898	0	0.412056987389567	1.21287257990406	0.409875673208084
LOC_Os01g65130	Os01g0871800	-1.11804866836574	2.61953963433347	12.39913609026	0.00210573179742869	0.0173137947788582	3.10135135409155	6.9394663947808	peptide transporter, putative, expressed	5.45846529020332	4.34981829819619	1.85270523875829	1.00903191036911	2.83673603293086	8.47417885557056	5.54637510788719	5.97181027727761	6.1808548108435	8.08581719936043	7.37776211774551
LOC_Os01g65140	Os01g0871900	-0.0527734736501258	1.55820547975565	0.0166243402713696	0.898675698190346	0.959194963481494	2.03025500104677	2.10028158565299	peptide transporter PTR2, putative, expressed	2.27436053758472	2.60989097891771	1.38952892906871	1.51354786555367	2.36394669410905	1.88315085679346	3.46648444242949	1.11971442698955	1.2361709621687	1.61716343987209	3.27900538566467
LOC_Os01g65150	Os01g0872000	1.87839080311285	0.561713989288869	5.66393267534885	0.0272066609050196	0.119002384858308	1.13696424089032	0.265827526789864	proton-dependent oligopeptide transport, putative, expressed	1.81948843006777	0.869963659639237	0	2.52257977592278	0.472789338821811	0.470787714198364	0.346648444242949	0.373238142329851	0	0.404290859968021	0
LOC_Os01g65190	Os01g0872300	0.306922333715116	1.17046345829943	0.399501807767863	0.534390167604393	0.75537796390735	1.5729655731686	1.27362426109221	POT domain containing peptide transporter, putative, expressed	1.81948843006777	1.30494548945886	0.926352619379143	0.504515955184555	3.30952537175268	1.41236314259509	1.3865937769718	0.746476284659702	1.64822794955827	0.808581719936043	1.63950269283234
LOC_Os01g65200	Os01g0872500	0.0602954237001631	3.24295799721235	0.0919084740602047	0.764845034181811	0.890303645561257	8.80324890382825	8.46756666608405	proton-dependent oligopeptide transport, putative, expressed	9.55231425785581	10.0045820858512	9.26352619379143	8.57677123813744	6.61905074350535	8.47417885557056	8.31956266183078	7.83800098892687	11.1255386595183	8.49010805932845	6.55801077132934
LOC_Os01g65210	Os01g0872600	5.19823998768156	1.44802079295354	39.3991136456916	3.67647681217441e-06	0.000100775436462156	4.30928193159592	0.0622063570549751	proton-dependent oligopeptide transport, putative, expressed	6.82308161275415	5.65476378765504	0.463176309689571	1.51354786555367	7.09184008232716	0	0	0.373238142329851	0	0	0
LOC_Os01g65220	Os01g0872700	-0.0848518835602903	6.4284907288704	0.661708170939878	0.425381741183244	0.676132755101173	82.5052524618666	87.5965560232463	XRN 5'-3' exonuclease N-terminus domain containing protein, expressed	95.9780146860751	72.6419655798763	86.1507936022603	80.2180368743443	77.537451566777	93.6867551254745	81.462384397093	87.3377253051851	110.843329607793	75.60239081402	76.6467508899117
LOC_Os01g65230	Os01g0872800	-0.33619911583924	5.68332256117068	11.5116291578458	0.00283828414230934	0.0219813560203022	44.132906765079	55.6839997554997	AGC_AGC_other_PDK1_Pk61C.1 - ACG kinases include homologs to PKA, PKG and PKC, expressed	44.1225944291435	41.7582556626834	41.6858678720614	51.9651433840092	41.1326724774975	54.1405871328119	52.3439150806853	51.1336254991896	58.1000352219289	64.2822467349154	54.1035888634671
LOC_Os01g65240	Os01g0872900	-0.786663880897599	0.011812192810092	0.435842791647136	0.516545965037204	0.74278669051697	0.0945578677643622	0.194399965109853	transposon protein, putative, Pong sub-class, expressed	0	0	0	0	0.472789338821811	0	0.346648444242949	0	0	0	0.819751346416168
LOC_Os01g65260	Os01g0873100	-0.226868873372208	3.73532907022469	1.31548392376212	0.264722717759602	0.51919655960775	11.3805429454522	13.2885471667924	amidophosphoribosyltransferase, chloroplast precursor, putative, expressed	8.64257004282193	14.3544003840474	8.33717357441229	15.6399946107212	9.92857611525803	12.7112682833558	12.4793439927462	14.5562875508642	10.7134816721287	17.3845069786249	11.8863945230344
LOC_Os01g65310	Os01g0873700	0.374284350248082	3.14583133529125	3.27188164657106	0.0852899881711382	0.257485035300281	9.19729602623062	7.03739742907796	DUF803 domain containing, putative, expressed	8.64257004282193	8.69963659639237	11.1162314325497	8.07225528295289	9.45578677643622	4.70787714198364	7.97291421758783	7.46476284659702	6.59291179823307	6.46865375948834	9.01726481057785
LOC_Os01g65320	Os01g0873800	-0.306126912698638	2.93146524972107	1.68889071167939	0.208289973251855	0.451572294773218	5.97279418078291	7.36969626337211	expressed protein	7.73282582778804	4.7848001280158	4.16858678720614	6.55870741739922	6.61905074350535	6.12024028457874	7.27961732910193	7.09152470426716	10.3014246847392	7.27723547942438	6.14813509812126
LOC_Os01g65330	Os01g0873900	-0.0573219624162895	3.3174183078449	0.0636477174162996	0.803353632867744	0.910985373582115	8.8808301738692	9.30204045678856	expressed protein	10.4620584728897	8.69963659639237	12.5057603616184	7.06322337258378	5.67347206586173	10.357329712364	7.27961732910193	11.5703824122254	9.8893676973496	6.46865375948834	10.2468918302021
LOC_Os01g65350	Os01g0874100	-0.245221749644035	1.73698013461273	0.418111052141977	0.525114044408758	0.747915832021985	2.23847179571584	2.64763401380423	deoxynucleoside kinase family, putative, expressed	2.72923264510166	1.30494548945886	1.38952892906871	1.51354786555367	4.2551040493963	1.88315085679346	2.77318755394359	2.2394288539791	3.29645589911653	3.23432687974417	2.4592540392485
LOC_Os01g65370	Os01g0874300	0.302678828459427	3.15149131067348	1.52279499147113	0.231271520588378	0.480263299434652	8.98779922085101	7.249490300665	MYB family transcription factor, putative, expressed	8.64257004282193	8.69963659639237	12.968936671308	7.06322337258378	7.56462942114897	4.70787714198364	7.97291421758783	7.46476284659702	11.5375956469079	5.25578117958428	6.55801077132934
LOC_Os01g65380	Os01g0874700	0.403381286337049	8.56427518011029	16.1760690284345	0.000650270496767232	0.00677518736708656	435.907477547879	329.471463468252	patellin protein, putative, expressed	499.449574053604	426.282193223226	422.416794436889	394.531476954322	436.857349071353	240.572521955364	297.42436516045	341.886138374143	398.8711637931	381.650571809812	316.424019716641
LOC_Os01g65400	Os01g0874800	0.438990567511843	2.02880015312214	1.96887175621017	0.175655418927583	0.410138531094563	3.82693994506926	2.81712258266196	DNA polymerase I, putative, expressed	3.63897686013555	3.47985463855695	2.77905785813743	4.03612764147644	5.20068272703992	2.82472628519019	2.42653910970064	2.2394288539791	4.53262686128523	2.83003601977615	2.04937836604042
LOC_Os01g65410	Os01g0874900	0.0262510002857192	5.6984961183951	0.0634293977830948	0.803683769080149	0.911088125127878	51.5251497691254	50.7462249198886	serine hydroxymethyltransferase, mitochondrial precursor, putative, expressed	58.2236297621688	52.6328014081739	53.2652756143007	43.3883721458718	50.1156699151119	54.1405871328119	45.4109461958263	51.5068636415194	58.1000352219289	42.8548311566103	52.4640861706348
LOC_Os01g65420	Os01g0875000	3.25842337832471	3.69288431488807	120.037022102372	5.53465668491879e-10	9.91755588780241e-08	24.8747602084337	2.60802819968704	expressed protein	26.3825822359827	21.7490914909809	17.6006997682037	37.8386966388417	20.8027309081597	2.82472628519019	0.346648444242949	1.86619071164925	2.88439891172697	4.44719945964823	3.27900538566467
LOC_Os01g65440	Os01g0875300	-0.369420368083405	2.18319768815887	1.12313627775286	0.301672395478292	0.561230057561895	3.15399128505364	4.16205724831213	universal stress protein domain containing protein, putative, expressed	2.27436053758472	2.60989097891771	5.55811571627486	2.01806382073822	3.30952537175268	6.5910279987771	3.11983599818654	2.61266699630896	2.88439891172697	5.25578117958428	4.50863240528892
LOC_Os01g65450	Os01g0875400	0.0270799388566343	5.59676698943753	0.0750895833022299	0.786830250430311	0.900504274997625	48.010794663317	47.2075790162389	ubiquitin-like domain-containing CTD phosphatase 1, putative, expressed	52.7651644719654	44.3681466416011	51.875746685232	41.8748242803181	49.1700912374683	52.2574362760185	48.5307821940129	41.0561956562836	46.9744965624106	48.1106123361945	46.3159510725135
LOC_Os01g65460	Os01g0875500	0.545396750171705	5.77963532099621	28.9952906550687	2.70495143805981e-05	0.000503855301374681	65.6729869168055	44.9033360511561	beta-galactosidase precursor, putative, expressed	67.7759440200246	60.0274925151074	57.4338624015069	73.1548135017605	69.972822145628	43.3124697062495	42.2911101976398	52.626578068509	47.3865535498002	45.6848671763864	38.1184376083518
LOC_Os01g65480	Os01g0875700	-0.102263984967921	4.86521609657911	0.594751680104567	0.449457905759438	0.696081879476867	27.1741485343688	29.1178793721902	dnaJ domain containing protein, expressed	25.9277101284658	24.3589824698986	31.9591653685804	25.7303137144123	27.8945709904868	24.0101734241166	26.3452817624641	32.0984802403672	25.5475332181531	37.194759117058	29.511048470982
LOC_Os01g65490	Os01g0875800	-1.1310656205647	0.0665597864963469	0.977169198761183	0.334517615317622	0.594455238361395	0.0926352619379143	0.275434596077376	DNA binding protein, putative, expressed	0	0	0.463176309689571	0	0	0.470787714198364	0	0.373238142329851	0	0.808581719936043	0
LOC_Os01g65510	Os01g0876300	1.2171399620418	0.772795954970344	3.45997257576912	0.0774005532999481	0.24153695979411	1.31574281805252	0.523910370707909	OsFBX31 - F-box domain containing protein, expressed	0.454872107516943	0.434981829819619	2.31588154844786	1.00903191036911	2.36394669410905	0	0.346648444242949	0.746476284659702	1.2361709621687	0.404290859968021	0.409875673208084
LOC_Os01g65520	Os01g0876400	-0.370996496999428	6.33571591533353	19.059889084471	0.000289304011621892	0.00351017883603014	68.782138166254	88.8360326779109	Sad1 / UNC-like C-terminal domain containing protein, putative, expressed	66.4113276974738	63.0723653238447	77.3504437181584	74.6683613673142	62.408192724479	86.1541516983007	96.0216190552969	89.5771541591642	91.8887081878734	82.0710445735083	87.3035183933219
LOC_Os01g65530	Os01g0876500	-0.215658425221843	2.14349644052797	0.464436744961677	0.503247143313152	0.734774717933721	3.25989077694864	3.78316014383336	RNA recognition motif containing protein, putative, expressed	1.81948843006777	3.47985463855695	4.63176309689571	3.53161168629189	2.83673603293086	3.29551399938855	3.81313288667244	3.35914328096866	2.4723419243374	5.6600720395523	4.09875673208084
LOC_Os01g65550	Os01g0876800	-0.02400768695098	4.24562468908942	0.0161557690681145	0.900105698554445	0.959589887572308	17.9305417205454	18.1905795183846	RNA recognition motif containing protein, putative, expressed	14.1010353330252	16.0943277033259	30.1064601298221	15.6399946107212	13.7108908258325	16.9483577111411	22.1855004315487	16.0492401201836	19.3666784073096	17.7887978385929	16.8049026015314
LOC_Os01g65560	NA	0.0848720102751875	5.93724988775223	0.773404935005147	0.389441835650889	0.644207527008598	62.3777755513387	58.7816155793523	snRK1-interacting protein 1, putative, expressed	55.949269224584	73.9469110693352	57.4338624015069	63.569010353254	60.9898247080136	51.3158608476217	57.8902901885725	61.5842934844254	57.2759212471498	57.813592975427	66.8097347329177
LOC_Os01g65580	Os01g0877300	-0.0796103493364465	5.48583037139305	0.571562332617109	0.45830928956469	0.703185526312709	42.5528863443538	45.0087226257202	mitotic checkpoint family protein, putative, expressed	40.9384896765249	45.67309213106	42.6122204914406	35.3161168629189	48.2245125598247	41.4293188494561	43.3310555303686	44.7885770795821	44.9142116254628	52.9621026558108	42.6270700136407
LOC_Os01g65600	Os01g0877500	-0.0953101118294588	3.6739776935878	0.274040004910498	0.606293852707814	0.807976141750491	11.5061084798662	12.2518545552682	PHD-finger domain containing protein, putative, expressed	8.64257004282193	10.0045820858512	12.968936671308	13.621930789983	12.2925228093671	9.88654199816565	9.70615643880257	13.0633349815448	14.0099375712453	14.9587618188168	11.8863945230344
LOC_Os01g65620	Os01g0877900	1.41094229568716	2.24743068440517	14.0403369491574	0.00124144191103819	0.0114103194214201	6.04646162504328	2.25515590069226	expressed protein	5.00359318268638	10.4395639156708	2.77905785813743	3.02709573110733	8.9829974376144	2.82472628519019	2.77318755394359	2.61266699630896	1.64822794955827	1.21287257990406	2.4592540392485
LOC_Os01g65630	Os01g0878000	-0.0879152906051176	3.36195871849036	0.198905119026167	0.66031926829505	0.842228506098787	9.08991341089456	9.71374865833793	expressed protein	7.2779537202711	12.1794912349493	8.33717357441229	10.0903191036911	7.56462942114897	10.357329712364	7.62626577334488	10.4506679852358	9.47731070996003	8.89439891929647	11.4765188498264
LOC_Os01g65640	Os01g0878200	1.00203101436847	-0.0444969839523097	0.789997281292457	0.384496273653655	0.643489277742525	0.185532289267751	0.0577747407071582	expressed protein	0.454872107516943	0	0	0	0.472789338821811	0	0.346648444242949	0	0	0	0
LOC_Os01g65650	Os01g0878300	-1.69412952492337	0.833600085183236	4.65207671312973	0.0431555962981897	0.163641070118459	0.390922117602547	1.32218141226717	receptor-like protein kinase HAIKU2 precursor, putative, expressed	0	0	0	1.00903191036911	0.945578677643622	0.470787714198364	1.03994533272885	1.11971442698955	0.412056987389567	2.02145429984011	2.86912971245659
LOC_Os01g65680	Os01g0878800	1.27782586537004	4.36168990284939	33.2285719215062	1.14412766472026e-05	0.00024881620889132	29.4341166535249	12.112522192876	4,5-DOPA dioxygenase extradiol, putative, expressed	23.6533495908811	34.3635645557499	32.8855179879596	15.1354786555367	41.1326724774975	12.2404805691575	14.2125862139609	13.0633349815448	16.4822794955827	9.29868977926449	7.37776211774551
LOC_Os01g65690	Os01g0878900	3.51625115050883	0.120077312358768	9.62018576503989	0.00714014700027583	0.0448212701968675	0.550434441045417	0	4,5-DOPA dioxygenase extradiol, putative, expressed	0.454872107516943	0.434981829819619	1.38952892906871	0	0.472789338821811	0	0	0	0	0	0
LOC_Os01g65692	Os01g0879000	0.195280650841528	3.61745375501655	0.878454013506012	0.359626312852274	0.619604710755805	12.3977841322589	10.8232001319465	expressed protein	10.4620584728897	8.69963659639237	14.3584656003767	16.6490265210903	11.8197334705453	13.1820559975542	9.01285955031668	10.8239061275657	14.8340515460244	9.29868977926449	7.7876377909536
LOC_Os01g65700	Os01g0879200	0.359723117698485	0.0123913426093988	0.0956100127842489	0.760309189552946	0.890303645561257	0.187193129702276	0.13476361998934	expressed protein	0	0	0.463176309689571	0	0.472789338821811	0	0	0	0	0.808581719936043	0
LOC_Os01g65720	Os01g0879400	-0.160933671245843	4.4570124210488	1.5771127896257	0.223417485548923	0.470315874374617	19.7664524913333	22.1649120042712	expressed protein	17.7400121931608	23.0540369804398	18.0638760778933	19.1716062970131	20.8027309081597	24.480961138315	21.8388519873058	20.9013359704716	21.4269633442575	24.2574515980813	20.0839079871961
LOC_Os01g65730	Os01g0879500	0.120063258815504	3.53864289163072	0.324733906615982	0.57501978439358	0.785500310729498	11.3467467022457	10.3952477001814	SET domain containing protein, expressed	10.0071863653728	9.13461842621199	12.968936671308	15.6399946107212	8.9829974376144	12.2404805691575	10.3994533272885	11.5703824122254	5.76879782345393	10.9158532191366	11.4765188498264
LOC_Os01g65780	Os01g0880200	0.759177108337678	5.73782775285897	48.0554075001328	9.0331422499264e-07	3.21076377480171e-05	68.0216196154965	40.054161898806	glycosyl transferase, putative, expressed	68.2308161275415	73.5119292395156	59.7497439499547	61.5509465325158	77.0646622279552	30.6012014228937	46.1042430843122	37.6970523753149	42.0298127137358	39.2162134168981	44.6764483796812
LOC_Os01g65790	Os01g0880300	-0.656608949643547	4.43489230284446	11.964081257476	0.00243469024183161	0.0195369925327139	15.7138663333144	24.7791743511272	pectinesterase, putative, expressed	8.64257004282193	14.3544003840474	19.9165813166516	18.162574386644	17.493205536407	23.0685979957199	19.4123128776051	21.2745741128015	22.2510773190366	32.7475596574097	29.9209241441901
LOC_Os01g65800	Os01g0880400	-0.271877892155248	4.23647631828769	3.14633522838238	0.0910769768930482	0.268707444957827	16.1026501262574	19.3810090679101	powdery mildew resistant protein 5, putative, expressed	14.5559074405422	17.8342550226044	14.3584656003767	18.162574386644	15.6020481811198	15.0652068543477	18.7190159891193	22.0210503974612	16.4822794955827	19.405961278465	24.592540392485
LOC_Os01g65830	Os01g0880800	-1.19289984909455	7.0542726640592	44.0938325807438	1.67627098157941e-06	5.28269003235533e-05	77.2679788342442	176.771115882522	acyl-desaturase, chloroplast precursor, putative, expressed	91.4292936109056	88.7362932832022	42.6122204914406	97.3715793506192	66.1905074350535	227.861253672008	189.616699000893	175.42192689503	107.546873708677	155.651981087688	204.527960930834
LOC_Os01g65840	Os01g0880900	0.778441766003194	0.561033993438841	1.17543601744388	0.290976568159005	0.5494959603116	0.851483173721625	0.475196979741723	pentatricopeptide, putative, expressed	0.909744215033887	0.434981829819619	0.926352619379143	1.51354786555367	0.472789338821811	0.470787714198364	0	0.746476284659702	0	0.404290859968021	1.22962701962425
LOC_Os01g65880	Os01g0881300	5.73385307518114	6.18866989696462	764.776310030288	1.30887554544082e-17	1.39823934137809e-13	158.320660503278	2.88334959325414	nodulin MtN3 family protein, putative, expressed	182.403715114294	180.952441204961	95.8774961057413	150.345754644998	182.023895446397	1.88315085679346	3.46648444242949	2.98590513863881	1.64822794955827	4.44719945964823	2.86912971245659
LOC_Os01g65890	Os01g0881400	0.501357845070715	1.97239838883704	1.87001382718529	0.186401430833303	0.423243881383146	3.69212450931119	2.62772628217486	DNA repair metallo-beta-lactamase, putative, expressed	2.27436053758472	6.52472744729428	2.31588154844786	4.03612764147644	3.30952537175268	3.29551399938855	1.73324222121475	3.35914328096866	3.29645589911653	1.21287257990406	2.86912971245659
LOC_Os01g65900	Os01g0881500	0.525800811376289	4.9004204300078	21.3067303404203	0.000160743111328299	0.00218646934744052	35.0316328108597	24.2971987213759	chitin-inducible gibberellin-responsive protein, putative, expressed	30.9313033111522	34.7985463855695	38.906810013924	31.2799892214424	39.2415151222103	23.5393857099182	24.6120395412494	26.1266699630896	24.3113622559844	25.4703241779853	21.7234106800285
LOC_Os01g65920	Os01g0881900	3.24999296892207	3.78456458242189	58.6942644654024	2.02685687293159e-07	9.68927043779092e-06	26.3088961061085	2.70838136297304	F-box/LRR-repeat protein 2, putative, expressed	35.9348964938385	34.3635645557499	3.242234167827	20.1806382073822	37.8231471057449	1.41236314259509	2.77318755394359	1.86619071164925	2.4723419243374	4.44719945964823	3.27900538566467
LOC_Os01g65940	NA	0.369355695667608	1.03999088537889	0.544280289336924	0.46909414054585	0.71194870189802	1.37794917627396	1.06280138068836	expressed protein	1.36461632255083	1.73992731927847	1.38952892906871	0.504515955184555	1.89115735528724	0.470787714198364	1.03994533272885	0.373238142329851	1.2361709621687	1.61716343987209	1.63950269283234
LOC_Os01g65950	Os01g0882000	1.74947639114873	2.95556799322676	36.6723456068531	5.9769215789333e-06	0.000148487416697603	11.5764321376763	3.46569686115319	thioesterase family protein, putative, expressed	15.920523763093	13.4844367244082	5.55811571627486	11.0993510140602	11.8197334705453	5.17866485618201	2.07989066545769	3.73238142329851	2.06028493694783	3.23432687974417	4.50863240528892
LOC_Os01g65986	Os01g0882300	-0.204120605594473	4.65704138024829	2.85898824066935	0.106138326320083	0.295113002214933	22.484649836915	25.8544450854471	DUF803 domain containing, putative, expressed	24.108221698398	20.4441460015221	21.3061102457203	26.2348296695969	20.3299415693379	26.3641119951084	27.03857865095	26.1266699630896	23.0751912938157	25.4703241779853	27.0517944317335
LOC_Os01g65992	Os01g0882400	1.13744857827614	1.58133667148381	6.63536354712894	0.0178963728461481	0.0885506974099004	3.11390915675008	1.40930195142351	expressed protein	5.00359318268638	4.7848001280158	0.926352619379143	2.01806382073822	2.83673603293086	1.41236314259509	1.03994533272885	1.4929525693194	2.4723419243374	0.808581719936043	1.22962701962425
LOC_Os01g66000	Os01g0882500	0.363439954027652	0.0123354428402461	0.109530999802018	0.744065277708159	0.886643569993062	0.1918776125403	0.130882521619903	NADH dehydrogenase I subunit N, putative, expressed	0.454872107516943	0	0	0.504515955184555	0	0	0	0.373238142329851	0.412056987389567	0	0
LOC_Os01g66010	Os01g0882800	1.47802854057902	0.442121733510828	3.08674885914841	0.0939830391304982	0.27322878176823	0.836621935512671	0.267121881360122	amino acid transporter, putative, expressed	1.36461632255083	1.30494548945886	0	1.51354786555367	0	0.470787714198364	0.346648444242949	0.373238142329851	0.412056987389567	0	0
LOC_Os01g66030	Os01g0883100	-0.887261059353417	0.520725584903528	1.4877809720451	0.236521773317852	0.486478240447667	0.373170080876663	0.737705859573407	OsMADS2 - MADS-box family gene with MIKCc type-box, expressed	0	0.434981829819619	0.926352619379143	0.504515955184555	0	0.470787714198364	0.346648444242949	0.746476284659702	0.824113974779133	0.808581719936043	1.22962701962425
LOC_Os01g66050	Os01g0883200	-0.144825294038001	6.05528728407849	1.91916502795576	0.180960373548999	0.416516222854501	61.9075029318593	68.5093460442275	wound-responsive family protein, putative, expressed	64.136967159889	75.251856558794	52.3389229949216	53.9832072047474	63.8265607409445	58.8484642747956	64.1299621849456	72.7814377543209	70.8738018310055	78.4324268337961	65.9899833865015
LOC_Os01g66100	Os01g0883800	-0.628544008487545	2.8723935777651	3.34485199005738	0.0821232936103581	0.251532314177113	4.90851022274835	7.69532920900574	gibberellin 20 oxidase 2, putative, expressed	9.09744215033887	4.34981829819619	4.63176309689571	5.04515955184555	1.41836801646543	7.53260342717383	3.46648444242949	8.21123913125672	6.1808548108435	8.89439891929647	11.8863945230344
LOC_Os01g66110	Os01g0883900	-0.098259236179878	7.09158687753332	1.52028805572749	0.231642442633621	0.480665273345025	130.52892612622	139.688966089586	methyltransferase, putative, expressed	134.642143825015	115.270184902199	143.584656003767	143.787047227598	115.360598672522	138.882375688518	134.499596366264	135.858683808066	146.692287510686	133.415983789447	148.784869374534
LOC_Os01g66120	Os01g0884300	0.992223412354492	4.07730932483261	41.0198349291356	2.78389989610422e-06	7.94217336149102e-05	22.2830353792087	11.2432173946147	No apical meristem protein, putative, expressed	24.5630938059149	25.6639279593575	22.695639174789	18.162574386644	20.3299415693379	10.8281174265624	9.70615643880257	9.70419170057612	14.8340515460244	11.3201440791046	11.0666431766183
LOC_Os01g66130	Os01g0884400	0.0580100491820007	2.33247814157786	0.0281081161324915	0.868511288320917	0.944389381856957	4.2689774478412	4.07289135968045	armadillo/beta-catenin repeat family protein, putative, expressed	4.09384896765249	5.21978195783542	5.09493940658529	5.04515955184555	1.89115735528724	4.70787714198364	5.54637510788719	5.59857213494776	4.12056987389567	3.23432687974417	1.22962701962425
LOC_Os01g66140	Os01g0884500	-0.453810160466345	3.84345713715886	8.59523316203487	0.00815148565784637	0.0494849123892201	11.1114057683076	15.2494616420444	plus-3 domain containing protein, putative, expressed	11.3718026879236	13.4844367244082	9.26352619379143	10.0903191036911	11.3469441317235	13.6528437117526	15.2525315466898	16.7957164048433	16.0702225081931	14.1501800988807	15.5752755819072
LOC_Os01g66150	Os01g0884700	0.733587183088909	3.8789436305652	18.0127022999371	0.000385240607257602	0.00444060970045684	17.9269252707617	10.7395711343932	expressed protein	17.2851400856439	16.5293095331455	18.5270523875829	14.1264467451676	23.1666776022687	7.53260342717383	10.0528048830455	10.4506679852358	12.7737666090766	10.5115623591686	13.1160215426587
LOC_Os01g66160	Os01g0884800	-0.0858643584005171	0.311816992671046	0.00951069996130821	0.923266203908321	0.971053011551794	0.380993348069024	0.399315489415	pentatricopeptide, putative, expressed	0.454872107516943	0	0	0.504515955184555	0.945578677643622	0.470787714198364	0.693296888485898	0	0.412056987389567	0	0.819751346416168
LOC_Os01g66170	Os01g0884850	-0.157250141206822	2.72020750451793	0.238311290530478	0.630651729087376	0.824459034777662	5.3437909602357	6.01622572962895	SNARE associated Golgi protein, putative, expressed	2.27436053758472	6.52472744729428	8.33717357441229	2.01806382073822	7.56462942114897	5.17866485618201	4.15978133091539	6.71828656193731	6.59291179823307	5.6600720395523	7.7876377909536
LOC_Os01g66180	Os01g0885000	-0.288920953607191	5.55391012188133	6.45434312634098	0.0193180395492017	0.0936613894243722	40.9872964948579	50.2183863607415	cytochrome c, putative, expressed	45.4872107516943	40.0183283434049	49.0966888270946	35.8206328181034	34.5136217339922	59.7900397031923	49.2240790824988	53.7462924954985	46.1503825876315	46.4934488963225	45.9060753993054
LOC_Os01g66190	Os01g0885200	-0.106060409431845	5.8331264073395	1.12028233427276	0.302271250832937	0.561645836023629	53.8829406775438	57.9200705859007	expressed protein	44.5774665366605	57.4176015361897	53.2652756143007	56.0012710254857	58.1530886750827	51.7866485618201	58.5835870770584	60.4645790574358	68.4014599066681	53.7706843757468	54.5134645366752
LOC_Os01g66200	Os01g0885300	-0.189182913296837	5.60736667660578	3.83789051910854	0.0639634806784688	0.212871249128252	44.3980485288798	50.6923321219879	expressed protein	49.5810597193468	44.8031284714207	42.6122204914406	43.3883721458718	41.6054618163193	52.7282239902168	48.1841337497699	51.5068636415194	58.1000352219289	46.0891580363544	47.5455780921377
LOC_Os01g66230	Os01g0885500	0.110059687987769	2.27959899292902	0.127357455874043	0.724864943086969	0.8771459937894	4.19513142702356	3.91238676236633	csAtPR5, putative, expressed	5.45846529020332	3.04487280873733	5.09493940658529	4.540643596661	2.83673603293086	6.12024028457874	3.81313288667244	3.73238142329851	4.12056987389567	3.63861773971219	2.04937836604042
LOC_Os01g66240	Os01g0885600	0.14289647649445	4.53993426569027	1.15931648589725	0.294217871408966	0.552869913697278	23.637244746175	21.5099664400038	mitochondrion protein, putative, expressed	25.9277101284658	25.6639279593575	25.0115207232369	22.1987020281204	19.3843628916942	24.9517488525133	19.4123128776051	20.1548596858119	21.839020331647	24.2574515980813	18.4444052943638
LOC_Os01g66280	Os01g0886000	0.347631230080379	4.02499226658978	5.63296441327687	0.0275824617151093	0.120282167117257	17.5544793191193	13.736702019157	transcriptional regulator, putative, expressed	18.6497564081947	16.5293095331455	17.6006997682037	15.1354786555367	19.8571522305161	12.7112682833558	14.9058831024468	16.7957164048433	12.7737666090766	12.9373075189767	12.2962701962425
LOC_Os01g66300	Os01g0886300	-0.29462920529527	5.79858794526582	7.52140008333117	0.012430622420189	0.0677698655555789	48.676078897746	59.5932194883261	KH domain containing protein, putative, expressed	40.9384896765249	51.327855918715	49.0966888270946	50.9561114736401	51.0612485927556	47.0787714198364	63.7833137407026	52.9998162108388	65.9291179823307	67.5165736146596	60.2517239615883
LOC_Os01g66320	Os01g0886500	-0.177003535472552	2.98994961762616	0.612778555458473	0.44276636860598	0.691298365674002	6.57789204938724	7.47417980130296	expressed protein	5.45846529020332	6.9597092771139	6.94764464534357	4.540643596661	8.9829974376144	8.47417885557056	6.58632044061603	8.95771541591642	6.59291179823307	8.08581719936043	6.14813509812126
LOC_Os01g66330	Os01g0886600	-0.307061655380188	5.51840897029468	6.74351618422611	0.0171031163988271	0.085760816318078	39.7801221761942	49.0669932382918	ATP-dependent Clp protease ATP-binding subunit clpX, putative, expressed	44.5774665366605	33.4936008961106	36.5909284654761	46.4154678769791	37.8231471057449	51.3158608476217	58.5835870770584	50.3871492145298	43.2659836759045	40.0247951368341	50.8245834778024
LOC_Os01g66350	Os01g0886900	0.0442318728426088	6.04639804216973	0.231505316902271	0.635547430921733	0.827723414058447	66.3865731452182	64.2479038756436	DUF647 domain containing protein, putative, expressed	71.4149208801601	59.5925106852878	62.5288018080921	65.5870741739922	72.8095581785589	62.6147659883825	74.876063956477	65.6899130500537	58.924149196708	58.6221746953631	64.7603563668773
LOC_Os01g66360	Os01g0887100	0.347218108351805	3.15877148497335	2.48969250201973	0.130026822953786	0.338200764789347	9.21144565761977	7.18249042465013	2-C-methyl-D-erythritol 4-phosphate cytidylyltransferase, putative, expressed	6.82308161275415	11.3095275753101	7.87399726472271	10.5948350588757	9.45578677643622	4.23708942778528	7.62626577334488	6.71828656193731	8.24113974779133	8.89439891929647	7.37776211774551
LOC_Os01g66379	Os01g0887400	0.00367699139426634	2.99925181631421	0.000258488645138752	0.987329223425523	0.996104965241184	7.15140827035364	7.16077416523544	expressed protein	6.36820950523721	7.82967293675314	9.26352619379143	7.56773932776833	4.72789338821811	7.53260342717383	5.19972666364424	8.58447727358657	5.76879782345393	7.68152633939241	8.19751346416168
LOC_Os01g66420	Os01g0887700	0.0164004585306854	6.11685602774027	0.0351531369804896	0.853133587918979	0.937197622303698	69.0160591026586	68.1773358157097	PHD finger protein, putative, expressed	75.5087698478126	63.0723653238447	69.0132701437462	73.6593294569451	63.8265607409445	71.088944843953	73.1428217352623	69.4222944733522	71.285858818395	64.2822467349154	59.8418482883803
LOC_Os01g66440	Os01g0888000	-0.550078158258695	1.26465028359933	1.07024240214533	0.313039601721466	0.572541147849104	1.21100819491722	1.79274229617922	expressed protein	1.36461632255083	1.30494548945886	0.926352619379143	1.51354786555367	0.945578677643622	1.88315085679346	2.07989066545769	1.4929525693194	0	2.02145429984011	3.27900538566467
LOC_Os01g66490	Os01g0888300	-1.83440066720673	0.218420806760996	2.53483535340365	0.12678730620566	0.332890678238097	0.0926352619379143	0.483487382160082	no apical meristem protein, putative, expressed	0	0	0.463176309689571	0	0	0.941575428396729	0	0.746476284659702	0	1.21287257990406	0
LOC_Os01g66500	Os01g0888500	0.00776539769875206	5.51114828109825	0.00505804263845992	0.943997242056902	0.978115714305026	44.8659503860645	44.6762476151128	phosphoribosylformylglycinamidine synthase, putative, expressed	43.2128502141096	43.9331648117815	51.875746685232	40.865792369949	44.4421978492502	44.2540451346463	40.904516420668	44.4153389372522	49.446838486748	52.5578117958428	36.4789349155195
LOC_Os01g66510	Os01g0888600	-0.870731822669813	3.34756785432566	13.5765328814835	0.00143712714132387	0.0127913754836552	6.27684331671103	11.5918727031254	MLO domain containing protein, putative, expressed	5.00359318268638	6.9597092771139	7.41082095503314	3.02709573110733	8.9829974376144	13.6528437117526	12.8259924369891	10.8239061275657	7.82908276040177	12.5330166590087	11.8863945230344
LOC_Os01g66520	Os01g0888700	-0.0477459616816053	5.37396964055434	0.16896309580284	0.685335194825099	0.856809597435298	39.9126692019738	41.2968338089143	serine/threonine-protein kinase RIO-like, putative, expressed	34.1154080637708	42.6282193223226	33.3486942976491	46.9199838321637	42.551040493963	45.6664082772414	37.4380319782385	38.0702905176448	39.5574707893984	48.1106123361945	38.938188954768
LOC_Os01g66530	Os01g0888800	3.52173277525967	2.44521338414279	87.848292481026	8.00130897902749e-09	7.9216612458116e-07	9.69735338847167	0.795480600280565	ARGOS, putative, expressed	8.18769793530498	13.4844367244082	5.09493940658529	7.06322337258378	14.6564695034761	0.470787714198364	0.693296888485898	0.746476284659702	0.824113974779133	0.808581719936043	1.22962701962425
LOC_Os01g66544	Os01g0888850	0.68657266507625	0.266828479747666	0.447095602659529	0.511238431978852	0.741102606282374	0.457537413715581	0.287448207322444	expressed protein	0	0.434981829819619	1.85270523875829	0	0	0.941575428396729	0	0.373238142329851	0	0	0.409875673208084
LOC_Os01g66560	Os01g0889000	-0.223018599140278	7.5996525555287	8.14207036434787	0.00971622347475233	0.0563733362000482	176.845736179414	206.484483207196	signal recognition particle 72 kDa protein, putative, expressed	173.761145071472	192.261968780271	149.605948029732	185.157355552732	183.442263462863	208.088169675677	183.030378560277	215.358408124324	193.666784073096	223.168554702348	215.594604107452
LOC_Os01g66580	Os01g0889200	-0.0400862958080981	3.6760264941815	0.0463669735895867	0.831655447755113	0.925698056148795	11.7920018582492	12.1234320535706	RNA polymerase III RPC4 domain containing protein, expressed	11.8266747954405	10.0045820858512	12.5057603616184	15.6399946107212	8.9829974376144	14.1236314259509	10.0528048830455	13.8098112662045	10.3014246847392	10.1072714992005	14.3456485622829
LOC_Os01g66590	Os01g0889400	-1.6255250651125	0.168482878544682	2.37784822487725	0.138488337944444	0.352838767460635	0.0869963659639237	0.386739426758675	DUF260 domain containing protein, putative, expressed	0	0.434981829819619	0	0	0	0.470787714198364	0.693296888485898	0.746476284659702	0	0	0.409875673208084
LOC_Os01g66600	Os01g0889800	-0.27181199127691	2.38726898740856	0.792106139629907	0.383874386436804	0.643489277742525	3.90535656391412	4.73107906989571	rhodanese-like, putative, expressed	4.54872107516943	3.04487280873733	3.70541047751657	3.02709573110733	5.20068272703992	5.64945257038037	3.46648444242949	7.83800098892687	3.29645589911653	4.44719945964823	3.68888105887276
LOC_Os01g66610	Os01g0889900	3.28930350813122	0.0680214507557553	6.96386182194644	0.01834472119309	0.0900176270105433	0.488241862378484	0	serine/threonine-protein kinase receptor precursor, putative, expressed	0.454872107516943	0	0	1.51354786555367	0.472789338821811	0	0	0	0	0	0
LOC_Os01g66680	Os01g0890600	-0.352499537985056	-0.0443833400487548	0.0898179476455714	0.767451106147837	0.890303645561257	0.0909744215033887	0.136988776766275	S-domain receptor-like protein kinase, putative, expressed	0.454872107516943	0	0	0	0	0	0	0	0.412056987389567	0	0.409875673208084
LOC_Os01g66690	Os01g0890900	-1.34992477452968	1.21412723416576	4.73797948869569	0.041451793273925	0.159156681736363	0.738333998046252	1.93723415900762	ZIP4/SPO22, putative, expressed	0.454872107516943	0.869963659639237	1.38952892906871	0.504515955184555	0.472789338821811	1.41236314259509	3.11983599818654	2.98590513863881	1.2361709621687	0	2.86912971245659
LOC_Os01g66720	NA	-0.32777389856602	4.45788704667419	3.40746673451428	0.0795144029607689	0.24597393137329	18.5215459052992	23.2753715297323	NADP-dependent oxidoreductase, putative, expressed	16.37539587061	16.0943277033259	21.7692865554099	23.7122498936741	14.6564695034761	30.1304137086953	25.6519848739782	16.4224782625134	26.7837041803218	23.4488698781452	17.2147782747395
LOC_Os01g66730	Os01g0891400	0.0446799647946739	3.18790362254932	0.0332310455695662	0.857157457812856	0.939035638541114	8.45948085107291	8.0903868596603	exosome complex exonuclease RRP40, putative, expressed	5.45846529020332	6.9597092771139	7.87399726472271	11.6038669692448	10.4013654540798	4.23708942778528	8.66621110607373	7.46476284659702	8.24113974779133	10.9158532191366	9.01726481057785
LOC_Os01g66760	Os01g0891700	0.439315759357947	0.399203260139273	0.226343339269933	0.639320429223967	0.829945248858463	0.559656783280381	0.386921593941634	inactive receptor kinase At2g26730 precursor, putative, expressed	0	0	1.85270523875829	0	0.945578677643622	0	0.346648444242949	0.746476284659702	0.824113974779133	0.404290859968021	0
LOC_Os01g66810	NA	-0.356439305256252	-0.044114466900369	0.0900509274520258	0.767159038702902	0.890303645561257	0.0909744215033887	0.146777231234408	expressed protein	0.454872107516943	0	0	0	0	0.470787714198364	0	0	0	0	0.409875673208084
LOC_Os01g66820	Os01g0892300	0.0470131606816365	0.170204397422412	0.0024717950149602	0.960832966555287	0.983036689425743	0.2741894956662	0.283198758157586	inactive receptor kinase At1g27190 precursor, putative, expressed	0	0.434981829819619	0.463176309689571	0	0.472789338821811	0.470787714198364	0	0	0.824113974779133	0.404290859968021	0
LOC_Os01g66860	Os01g0892800	0.442885618939839	1.61454503870547	0.878401040803909	0.359640498333263	0.619604710755805	2.62240991731115	1.84507287640626	serine/threonine protein kinase, putative, expressed	2.72923264510166	1.73992731927847	2.77905785813743	3.02709573110733	2.83673603293086	0.470787714198364	3.46648444242949	2.61266699630896	3.29645589911653	0.404290859968021	0.819751346416168
LOC_Os01g66890	Os01g0893400	-0.34544460069867	-0.0450852919787665	0.0900428604687833	0.767169144697558	0.890303645561257	0.0869963659639237	0.119981097762133	BTBZ1 - Bric-a-Brac, Tramtrack, and Broad Complex BTB domain with TAZ zinc finger and Calmodulin-binding domains, expressed	0	0.434981829819619	0	0	0	0	0.346648444242949	0.373238142329851	0	0	0
LOC_Os01g66900	Os01g0893700	-0.350375140284335	-0.0443502614265977	0.0888879841692501	0.768621070559557	0.890303645561257	0.0945578677643622	0.135694422196018	expressed protein	0	0	0	0	0.472789338821811	0	0	0	0	0.404290859968021	0.409875673208084
LOC_Os01g66920	Os01g0894000	-0.0925364271811545	4.17318110186968	0.320533574624961	0.577483417666151	0.787662561481195	16.5843578340565	17.7179120042268	Ser/Thr protein phosphatase family protein, putative, expressed	15.920523763093	14.789382213867	20.8429339360307	17.6580584314594	13.7108908258325	23.5393857099182	20.105609766091	15.6760019778537	14.0099375712453	16.1716343987209	16.8049026015314
LOC_Os01g66940	Os01g0894300	0.435919740980553	7.410988645328	25.2363237522526	6.21267757966646e-05	0.000997063473592363	197.821802754834	146.207608414406	kinase, pfkB family, putative, expressed	203.327832060074	176.167641076946	189.902286972724	231.068307474526	188.642946189903	155.35994568546	146.285643470525	136.605160092725	163.998680981048	120.882967130438	154.11325312624
LOC_Os01g66960	Os01g0894500	0.0833970449112428	6.66955874162498	0.661953342043015	0.425297351981584	0.676097748050788	104.248638975567	98.3437787506604	selenoprotein precursor, putative, expressed	86.4257004282193	100.480802688332	112.551843254566	113.516089916525	108.268758590195	118.167716263789	112.660744378958	100.0278221444	89.416366263536	81.6667537135403	88.1232697397381
LOC_Os01g66970	Os01g0894600	1.1357116674665	3.45673172685131	13.6010539945987	0.00142596814195905	0.0127181576527997	14.631709792071	6.6771626427431	zinc finger, C3HC4 type domain containing protein, expressed	11.3718026879236	20.0091641717025	11.5794077422393	6.55870741739922	23.6394669410905	3.76630171358692	5.54637510788719	3.35914328096866	9.8893676973496	8.89439891929647	8.60738913736976
LOC_Os01g67000	Os01g0895100	0.164665419661632	4.19078767696683	1.02866422223278	0.322390915947743	0.582215545525484	18.6114252250176	16.5933280108461	membrane-associated 30 kDa protein, chloroplast precursor, putative, expressed	15.920523763093	18.7042186822436	14.3584656003767	24.2167658488587	19.8571522305161	18.3607208537362	13.1726408812321	19.7816215434821	15.246108533414	14.5544709588488	18.4444052943638
LOC_Os01g67010	Os01g0895200	-1.57628205556252	4.81620259560895	44.5542718430245	1.556965047668e-06	4.97189116980871e-05	12.9744843986244	38.5598536432953	expressed protein	14.5559074405422	10.8745457454905	12.0425840519289	22.1987020281204	5.20068272703992	47.5495591340348	45.0642977515834	31.3520039557075	23.8993052685949	38.407631696962	45.0863240528892
LOC_Os01g67030	Os01g0895300	-1.09013289819744	5.45071074326683	39.7589411231513	3.45404203379955e-06	9.61367642834941e-05	26.3094707649811	55.9965835222034	auxin-responsive protein, putative, expressed	21.8338611608133	24.3589824698986	37.0541047751657	31.2799892214424	17.0204161975852	64.9687045593743	61.356774631002	56.7321976341373	41.6177557263462	42.8548311566103	68.44923742575
LOC_Os01g67040	Os01g0895500	-0.0505423357217491	3.99613753623658	0.0798781586566977	0.780319842769823	0.896234426136168	14.8232683547775	15.2847446924702	OsRhmbd5 - Putative Rhomboid homologue, expressed	15.920523763093	16.5293095331455	11.1162314325497	19.6761222521977	10.8741547929016	14.1236314259509	16.9857737679045	16.0492401201836	11.9496526342974	13.7458892389127	18.8542809675719
LOC_Os01g67054	Os01g0895600	-0.221005962134286	7.02428003574841	9.67968971592188	0.00542766011161203	0.0362881672957052	118.466017092753	138.191840395702	calreticulin precursor protein, putative, expressed	114.172898986753	118.315057710936	127.373485164632	110.488994185418	121.979649416027	148.768917686683	135.539541698993	132.126302384767	134.742634876388	142.714673568712	135.258972158668
LOC_Os01g67090	Os01g0896200	2.07851134264776	2.68856007793062	40.868656270748	2.85614150398112e-06	8.12688452615731e-05	9.92854239820836	2.30536254527638	IQ calmodulin-binding motif domain containing protein, expressed	8.64257004282193	13.9194185542278	7.41082095503314	4.540643596661	15.1292588422979	1.88315085679346	3.11983599818654	1.86619071164925	3.29645589911653	1.61716343987209	2.04937836604042
LOC_Os01g67100	Os01g0896300	-0.532924702176995	5.63791692818706	18.9029167903212	0.000301834219356503	0.00364183057545225	39.0348292230449	56.5555495089331	expressed protein	44.1225944291435	48.7179649397973	37.5172810848553	30.7754732662579	34.0408323951704	43.3124697062495	59.2768839655443	59.3448646304463	60.9844341336559	58.6221746953631	57.7924699223398
LOC_Os01g67110	Os01g0896400	-0.303112793247395	6.76756971802724	9.13868534782518	0.00663324978442149	0.0423878932584222	95.6972664459591	118.278392293504	expressed protein	92.3390378259395	100.915784518152	106.067374918912	97.3715793506192	81.7925556161733	136.999224831724	113.354041267444	100.0278221444	101.366018897833	140.288928408903	117.63431821072
LOC_Os01g67120	Os01g0896500	0.471092417675649	1.31310129539194	1.03787541707404	0.320286348824341	0.57967016821447	1.96902075789702	1.3967426206319	rhodanese-like domain containing protein, putative, expressed	2.27436053758472	0.869963659639237	3.70541047751657	2.52257977592278	0.472789338821811	1.41236314259509	1.3865937769718	1.4929525693194	1.2361709621687	1.21287257990406	1.63950269283234
LOC_Os01g67134	Os01g0896800	0.154787853804751	5.63277058815844	0.646494304122267	0.430670159084669	0.681913185547233	51.9235307705795	46.3689262244265	ribosomal L18p/L5e family protein, putative, expressed	38.2092570314232	27.403855278636	80.1295015762959	66.5961060843613	47.2789338821811	47.0787714198364	54.0771573019001	44.7885770795821	35.8489579028923	52.1535209358748	44.2665727064731
LOC_Os01g67160	Os01g0897000	-0.248627516356988	5.62032181103886	5.03304694247327	0.0361548459713946	0.145662305965322	43.704917364448	52.0554173704152	cyclin-dependent kinase B1-1, putative, expressed	35.9348964938385	53.5027650678131	47.2439835883363	45.9109519217945	35.9319897504576	57.9068888463988	50.2640244152276	49.6406729298701	51.9191804110854	49.7277757760666	52.8739618438428
LOC_Os01g67170	Os01g0897100	-0.234561182929807	3.49664660003429	1.20376540775666	0.285395270857906	0.542754167418746	9.43434816711956	11.0935724245124	expressed protein	10.9169305804066	11.7445094051297	8.33717357441229	9.081287193322	7.09184008232716	6.12024028457874	9.70615643880257	12.3168586968851	14.0099375712453	13.3415983789447	11.0666431766183
LOC_Os01g67180	Os01g0897200	0.151025401017611	5.65168214339646	1.95977529307121	0.176611802799157	0.411549851852629	52.3108983402708	47.0649365405679	ribonuclease T2 family domain containing protein, expressed	54.1297807945163	53.5027650678131	50.4862177561633	50.9561114736401	52.479616609221	49.9034977050266	53.0372119691712	52.626578068509	44.5021546380732	34.3647230972818	47.9554537653458
LOC_Os01g67190	Os01g0897300	0.24574301464672	3.4404868824096	1.375386220695	0.25444632234703	0.506975295086225	11.0380036238825	9.2991402610353	ribonuclease T2 family domain containing protein, expressed	9.09744215033887	10.0045820858512	12.5057603616184	14.1264467451676	9.45578677643622	10.357329712364	10.0528048830455	6.71828656193731	11.1255386595183	6.06436289952032	11.4765188498264
LOC_Os01g67210	Os01g0897500	-0.217801873640306	5.81239661902488	4.71512203976351	0.0418975685373749	0.160290368640312	50.8197302651531	58.9314418012959	PPR repeat domain containing protein, putative, expressed	48.671315504313	43.0632011521422	56.9706860918173	59.5328827117775	45.8605658657156	55.0821625612086	60.3168292982731	64.943436765394	56.0397502849811	60.6436289952032	56.5628429027156
LOC_Os01g67220	Os01g0897600	0.874758614894059	6.76306975058893	101.405573110278	2.38198387131209e-09	2.91786295467733e-07	143.903017754582	78.5313272978108	Os1bglu4 - beta-glucosidase-like protein without signal sequence, expressed	151.017539695625	135.279349073901	133.857953500286	129.156084527246	170.204161975852	89.9204534118876	81.462384397093	75.0208666083	74.9943717049011	75.60239081402	74.1874968506632
LOC_Os01g67240	Os01g0897700	-0.300943397031302	4.85940763099632	3.18951128788704	0.0890366622216804	0.265214028065734	25.0087939127027	30.8012529090976	formin-like protein 1 precursor, putative, expressed	25.4728380209488	16.0943277033259	33.3486942976491	30.2709573110733	19.8571522305161	40.016955706861	32.9316022030802	27.619622532409	31.7283880289966	26.2789058979214	26.2320430853174
LOC_Os01g67250	Os01g0897800	-0.0436411696937718	6.17457035143685	0.210786757487766	0.651022078249973	0.836953351534621	70.1359795796806	72.2773596114004	Rad21 / Rec8 like protein, putative, expressed	69.1405603425754	77.8617475377117	72.7186806212627	67.6051379947304	63.3537714021226	72.5013079865481	75.22271240072	82.8588675972269	72.5220297805637	73.1766456542119	57.3825942491318
LOC_Os01g67260	Os01g0898000	0.413112817628695	0.218681393930629	0.170950652270199	0.683596735859212	0.855860192687538	0.369848400007612	0.261765043239806	expressed protein	0.909744215033887	0.434981829819619	0	0.504515955184555	0	0	0	0.746476284659702	0.824113974779133	0	0
LOC_Os01g67290	Os01g0898300	-0.124926967007623	5.36214966189306	0.593113627867927	0.450074012602756	0.696501639149508	38.481329340008	41.7137211320458	cyclin-related protein, putative, expressed	36.8446407088724	23.0540369804398	44.9281020398884	46.9199838321637	40.6598831386757	30.1304137086953	38.8246257552103	46.2815296489015	51.5071234236958	35.1733048172179	48.3653294385539
LOC_Os01g67300	Os01g0898400	-0.125651870452339	3.93628999770931	0.581699093128851	0.454405512957828	0.699974808198603	13.7167661538102	15.0316444405551	expressed protein	13.6461632255083	16.9642913629651	9.726702503481	13.1174148347984	15.1292588422979	17.4191454253395	14.2125862139609	15.6760019778537	14.0099375712453	16.5759252586889	12.2962701962425
LOC_Os01g67310	Os01g0898500	-0.263030700768393	1.78649824676354	0.582090432464665	0.462922723139879	0.70739963590623	2.31284526969854	2.80161578879809	patatin, putative, expressed	2.72923264510166	2.60989097891771	2.31588154844786	2.01806382073822	1.89115735528724	3.29551399938855	2.77318755394359	2.98590513863881	1.2361709621687	2.83003601977615	3.68888105887276
LOC_Os01g67314	Os01g0898600	0.423626676815715	0.219024705499067	0.169932022661447	0.684486207607222	0.856328541534809	0.393683994614122	0.261395910442047	expressed protein	0.454872107516943	0	0	1.51354786555367	0	0.470787714198364	0.693296888485898	0	0	0.404290859968021	0
LOC_Os01g67320	Os01g0898800	0.996759577190349	-0.0440599127354679	0.769111040919551	0.390737108961952	0.644207527008598	0.187193129702276	0.0686761645649278	expressed protein	0	0	0.463176309689571	0	0.472789338821811	0	0	0	0.412056987389567	0	0
LOC_Os01g67330	Os01g0898900	0.132200300160204	4.0200874526356	0.713901321515793	0.407984797371921	0.659503942191754	16.157837472538	14.6453024260875	nucleotide-sugar transporter family protein, putative, expressed	18.6497564081947	16.5293095331455	13.8952892906871	15.6399946107212	16.0748375199416	11.2989051407607	16.9857737679045	17.9154308318328	12.361709621687	14.5544709588488	14.755524235491
LOC_Os01g67340	Os01g0899000	-0.108876272168013	4.34719632277881	0.468598572438111	0.501362022435702	0.732762478628304	18.623872235926	20.0418944081125	STRUBBELIG-RECEPTOR FAMILY 8 precursor, putative, expressed	18.6497564081947	18.7042186822436	22.695639174789	14.6309627003521	18.4387842140506	19.3022962821329	24.9586879854923	20.9013359704716	14.0099375712453	23.0445790181772	18.0345296211557
LOC_Os01g67350	Os01g0899100	-1.38793826251099	0.117810871054624	1.53497216627581	0.229480556010597	0.478283321645998	0.0945578677643622	0.308638360089194	cysteine protease, putative, expressed	0	0	0	0	0.472789338821811	0	0.693296888485898	0.746476284659702	0.412056987389567	0	0
LOC_Os01g67360	Os01g0899200	-0.0102401826569041	1.71768751192527	0.000539518908189289	0.981695220906125	0.993192841196706	2.40035138689179	2.36824781460915	methyltransferase, putative, expressed	2.72923264510166	2.17490914909809	2.77905785813743	1.00903191036911	3.30952537175268	1.88315085679346	5.19972666364424	2.2394288539791	0.412056987389567	2.42574515980813	2.04937836604042
LOC_Os01g67364	Os01g0899387	-0.110523118957933	3.30530117701211	0.223958847936186	0.641081265555841	0.831092909750424	8.61879602682061	9.33364923433373	retrotransposon protein, putative, Ty3-gypsy subclass, expressed	8.18769793530498	10.8745457454905	5.55811571627486	8.07225528295289	10.4013654540798	7.06181571297547	6.23967199637308	11.1971442698955	10.3014246847392	8.08581719936043	13.1160215426587
LOC_Os01g67370	Os01g0899500	-0.183356587027743	5.63911847171479	3.04402644076112	0.0961333943428708	0.276477550887667	45.5136655196397	51.8192485728761	expressed protein	50.4908039343807	48.7179649397973	35.2013995364074	45.40643596661	47.7517232210029	56.9653134180021	46.4508915285552	48.5209585028806	50.6830094489167	52.9621026558108	55.3332158830913
LOC_Os01g67390	Os01g0899700	0.511877636044658	4.80404713812129	4.31338984455854	0.0506956010518572	0.182347881120724	32.4141563106651	22.8836996066775	POEI32 - Pollen Ole e I allergen and extensin family protein precursor, expressed	39.1190012464571	32.1886554066518	29.6432838201326	9.58580314850655	51.5340379315774	28.7180505661002	22.1855004315487	24.2604792514403	25.1354762307636	21.4274155783051	15.5752755819072
LOC_Os01g67410	Os01g0899800	0.0181982119233004	4.72906141911674	0.0172947879699034	0.896664805399666	0.95798310884739	25.8500644651943	25.5111508276111	AP2/EREBP transcription factor BABY BOOM, putative, expressed	18.1948843006777	30.0137462575537	24.5483444135473	26.2348296695969	30.2585176845959	27.7764751377035	27.03857865095	28.3660988170687	23.8993052685949	23.8531607381133	22.1332863532365
LOC_Os01g67420	Os01g0900200	0.37988588563222	3.26665877017091	2.32329317674779	0.142854368014516	0.36057839432954	10.0735399198197	7.72314861075084	lipase, putative, expressed	8.18769793530498	14.3544003840474	11.1162314325497	10.0903191036911	6.61905074350535	8.94496656976892	11.7860471042603	5.97181027727761	8.6531967351809	6.06436289952032	4.91850807849701
LOC_Os01g67430	Os01g0900400	2.99213747896327	0.0127500011751379	6.35734359584317	0.0232088454945385	0.106827475432667	0.363241311343141	0	lipase, putative, expressed	0.454872107516943	0.434981829819619	0.926352619379143	0	0	0	0	0	0	0	0
LOC_Os01g67480	Os01g0900800	-0.00409302109769443	5.94306047691297	0.00135900065731112	0.970952499546857	0.988077040906721	60.4936576708232	60.7686430668472	helix-loop-helix DNA-binding domain containing protein, expressed	55.4943971170671	66.9872017922213	61.1392728790234	47.9290157425328	70.9184008232716	69.2057939871596	70.7162826255616	52.9998162108388	60.1603201588767	56.196429535555	55.3332158830913
LOC_Os01g67490	Os01g0900900	-0.726423919054037	0.926626685688726	1.24089275542696	0.278295061932308	0.534935084346883	0.763647536572574	1.28656749120495	OTU-like cysteine protease family protein, putative, expressed	0.454872107516943	0	0.463176309689571	1.00903191036911	1.89115735528724	0.941575428396729	0.693296888485898	0.373238142329851	1.2361709621687	2.42574515980813	2.04937836604042
LOC_Os01g67500	Os01g0901000	-0.196744370784139	4.77819256527252	2.16107295717606	0.156851924511489	0.381281027330493	24.5688484466055	28.1650010562481	armadillo/beta-catenin repeat family protein, putative, expressed	28.6569427735674	20.4441460015221	26.8642259619951	23.7122498936741	23.1666776022687	29.1888382802986	26.3452817624641	32.8449565250269	30.4922170668279	21.4274155783051	28.6912971245659
LOC_Os01g67510	Os01g0901200	-0.0270064167247353	5.44595481826359	0.0491599771956062	0.826743263899388	0.923563679111058	42.2158603340767	43.0636354371435	recA protein, putative, expressed	47.7615712892791	50.8928740888954	32.8855179879596	39.3522445043953	40.1870937998539	38.1338048500675	38.1313288667244	48.8941966452104	47.3865535498002	46.8977397562905	38.938188954768
LOC_Os01g67520	Os01g0901300	-0.301032904576451	4.19534490927327	4.01722345079772	0.0585400264349293	0.200801274032928	15.4134889283151	19.0088525208342	VTC2, putative, expressed	19.5595006232286	13.4844367244082	14.3584656003767	13.1174148347984	16.5476268587634	18.8315085679346	18.3723675448763	21.2745741128015	15.6581655208035	18.193088698561	21.7234106800285
LOC_Os01g67530	Os01g0901500	0.630159215206831	3.03258827744435	4.26600847886955	0.0518657244124129	0.184746613555107	9.22521142671079	5.96911006303527	AMP-binding enzyme, putative, expressed	12.7364190104744	3.47985463855695	13.8952892906871	6.55870741739922	9.45578677643622	8.94496656976892	7.27961732910193	4.85209585028806	6.1808548108435	3.63861773971219	4.91850807849701
LOC_Os01g67540	Os01g0901600	-0.861701804013919	0.769223489454291	1.28921891777871	0.269400105806408	0.524743808342515	0.55633510241133	1.03729402135217	AMP-binding domain containing protein, expressed	0.909744215033887	0	0.926352619379143	0	0.945578677643622	0.470787714198364	2.07989066545769	0	1.2361709621687	1.61716343987209	0.819751346416168
LOC_Os01g67550	Os01g0901700	0.09580638386731	3.25032797577166	0.178047490207098	0.67748478490332	0.85278520210588	8.91319978292407	8.32568351205496	FAD binding domain containing protein, expressed	8.18769793530498	12.1794912349493	11.1162314325497	5.04515955184555	8.03741875997078	6.5910279987771	10.3994533272885	10.077429842906	7.4170257730122	7.68152633939241	7.7876377909536
LOC_Os01g67560	Os01g0901800	-0.0849102658246302	6.21384322069615	0.679511777708515	0.419320760529664	0.670579195294599	71.1289793849408	75.1950564404823	Divergent PAP2 family domain containing protein, expressed	63.2272229448551	56.5476378765504	80.1295015762959	85.7677123813744	69.972822145628	73.9136711291432	81.809032841336	82.485629454897	71.285858818395	69.5380279144997	72.1381184846228
LOC_Os01g67570	Os01g0901900	-0.259587989616949	3.93812626502692	2.5742528067467	0.124036972257101	0.327705023927892	12.9806204493635	15.5115663228387	PDE312/PTAC10, putative, expressed	14.1010353330252	15.2243640436867	9.726702503481	12.6128988796139	13.2381014870107	13.1820559975542	16.9857737679045	17.9154308318328	14.8340515460244	12.9373075189767	17.2147782747395
LOC_Os01g67580	Os01g0902100	-0.485756688300652	3.97314114115759	10.5999711324674	0.00389671351627883	0.0282098639265301	12.1003373332935	17.0085015022812	multidrug resistance-associated protein, putative, expressed	14.1010353330252	10.4395639156708	12.5057603616184	12.1083829244293	11.3469441317235	18.3607208537362	14.2125862139609	17.1689545471731	18.1305074451409	18.193088698561	15.9851512551153
LOC_Os01g67590	Os01g0902200	0.121868975203597	3.02290690399284	0.177261332297279	0.678154662550465	0.853325535867774	7.66968050478889	7.04970797402094	oligopeptidase, putative, expressed	4.54872107516943	7.82967293675314	7.87399726472271	9.58580314850655	8.51020809879259	4.23708942778528	3.11983599818654	6.71828656193731	11.1255386595183	8.49010805932845	8.60738913736976
LOC_Os01g67600	Os01g0902300	0.0621151802073563	4.49705067584921	0.201225886749287	0.658477384603187	0.841435546710532	22.3010302963004	21.3545570519304	CXE carboxylesterase, putative, expressed	23.1984774833641	18.7042186822436	25.937873342616	25.2257977592278	18.4387842140506	23.5393857099182	22.8787973200346	17.9154308318328	21.839020331647	19.001670418497	22.9530376996527
LOC_Os01g67680	Os01g0903700	1.47721490639889	0.012358439431141	1.70596694646909	0.206093888476542	0.449731047700119	0.282852034043688	0.0577747407071582	expressed protein	0.909744215033887	0	0	0.504515955184555	0	0	0.346648444242949	0	0	0	0
LOC_Os01g67720	Os01g0904200	0.233767864802293	4.90236996005852	3.11091201819723	0.0927917275245929	0.271512852387075	31.8259276234752	26.8816696667003	ABC1 family domain containing protein, putative, expressed	30.4764312036352	26.9688734488164	31.0328127492013	40.865792369949	29.7857283457741	20.714659424728	26.6919302067071	31.3520039557075	25.1354762307636	28.7046510577295	28.6912971245659
LOC_Os01g67730	Os01g0904300	0.303807755379549	3.90399149979024	2.99566156036343	0.0986375705449784	0.280720001820119	15.8628076800457	12.7793258002216	1-5-phosphoribosyl-5-5-phosphoribosylaminomethylideneaminoimidazole-4-carboxamide isomerase, chloroplast precursor, putative, expressed	15.0107795480591	13.0494548945886	19.9165813166516	17.1535424762749	14.1836801646543	9.88654199816565	13.865937769718	11.1971442698955	13.1858235964661	10.9158532191366	17.6246539479476
LOC_Os01g67740	Os01g0904400	-0.210527349593374	5.28324546062543	2.3335864090744	0.142018092379089	0.359052737752264	34.881175852862	40.3829251919722	chromosome segregation protein, putative, expressed	46.3969549667282	38.2784010241264	35.664575846097	25.2257977592278	28.8401496681305	34.838290850679	44.3710008630975	47.401244075891	39.969527776788	37.599049977026	38.1184376083518
LOC_Os01g67750	Os01g0904500	0.0119337344864254	4.42550587099699	0.00630575817037379	0.937483858684945	0.977269859636059	20.7190619480614	20.489285299974	expressed protein	15.920523763093	23.0540369804398	25.937873342616	21.1896701177513	17.493205536407	17.4191454253395	23.2254457642776	20.5280978281418	24.3113622559844	18.597379558529	18.8542809675719
LOC_Os01g67770	Os01g0904700	-0.826674883807993	1.24058720761923	2.50501447840852	0.128916356728474	0.336604581718059	1.03272558942984	1.84550222083309	two-component response regulator, putative, expressed	1.81948843006777	0	1.38952892906871	1.00903191036911	0.945578677643622	0.941575428396729	1.73324222121475	1.86619071164925	2.4723419243374	2.83003601977615	1.22962701962425
LOC_Os01g67810	Os01g0905200	1.60328968062247	1.17244584495234	12.5043559365476	0.00203376676305212	0.0168756720078439	2.32938112789653	0.717924471155286	transposon protein, putative, unclassified, expressed	2.72923264510166	2.60989097891771	1.38952892906871	3.02709573110733	1.89115735528724	0.470787714198364	1.03994533272885	0.746476284659702	1.2361709621687	0.404290859968021	0.409875673208084
LOC_Os01g67820	Os01g0905300	-0.640324003752743	0.310884347113619	0.528625251492022	0.475474475342117	0.716429395072081	0.274584104944692	0.455415591323602	exo70 exocyst complex subunit domain containing protein, expressed	0.909744215033887	0	0.463176309689571	0	0	0.470787714198364	0.693296888485898	0.746476284659702	0.412056987389567	0	0.409875673208084
LOC_Os01g67835	Os01g0905500	0.619411833137961	0.520926951002611	0.659134894719174	0.426269056834846	0.677344499105396	0.726744388078204	0.449695200839706	ompA/MotB, putative, expressed	1.36461632255083	0.869963659639237	0.926352619379143	0	0.472789338821811	0	0.346648444242949	1.11971442698955	0.412056987389567	0	0.819751346416168
LOC_Os01g67850	Os01g0905700	1.55279443979595	2.79594880934586	29.2824781194023	2.54546835819841e-05	0.000480756489045802	9.78769039438041	3.27728789759126	zinc finger, RING-type, putative, expressed	9.55231425785581	10.8745457454905	8.33717357441229	5.04515955184555	15.1292588422979	2.35393857099182	4.15978133091539	3.73238142329851	4.53262686128523	2.42574515980813	2.4592540392485
LOC_Os01g67860	Os01g0905800	0.0654343841636677	10.2258757499603	0.479795844197517	0.496351061669085	0.728680595782322	1226.63086654928	1171.99175151001	fructose-bisphospate aldolase isozyme, putative, expressed	1300.02448328342	914.331806280838	1211.66922614792	1457.54659452818	1249.58222250605	1329.03371718198	1336.67640100081	1162.26357521516	1130.27231640958	1028.11165689868	1045.59284235382
LOC_Os01g67870	Os01g0906000	-0.274415462077866	6.44250358976851	9.83507100714155	0.00512796560798352	0.0347560332329786	77.257832149925	93.3836984016545	expressed protein	75.0538977402957	63.9423289834839	81.055854195675	87.2812602469281	78.9558195832424	102.160933981045	96.3682674995399	85.8447727358657	92.7128221626525	88.9439891929647	94.2714048378593
LOC_Os01g67880	Os01g0906200	-0.159815605645067	5.95589679914902	2.74283489294059	0.113044589832023	0.307910794991114	57.4763024207664	64.1999749901621	vacuolar protein sorting-associated protein 53, putative, expressed	59.5882460847196	61.3324380045662	55.5811571627486	64.0735263084385	46.8061445433593	60.731615131589	58.9302355213013	70.9152470426716	70.0496878562263	61.4522107151392	63.1208536740449
LOC_Os01g67910	Os01g0906425	-0.346115663099845	-0.0447387161343383	0.0888372806041007	0.768685051381939	0.890303645561257	0.0926352619379143	0.126450905272086	expressed protein	0	0	0.463176309689571	0	0	0	0.346648444242949	0	0.412056987389567	0	0
LOC_Os01g67920	Os01g0906600	0.0662842026068033	3.91423410073703	0.143914744915132	0.708353015162033	0.86957932707186	14.6005310701	13.991822189338	tetratricopeptide repeat domain containing protein, expressed	14.1010353330252	11.7445094051297	21.3061102457203	12.6128988796139	13.2381014870107	16.9483577111411	14.2125862139609	11.9436205545552	12.361709621687	14.9587618188168	13.5258972158668
LOC_Os01g67950	Os01g0907200	0.26877876212281	3.2455050087723	0.786412032006194	0.385556970387623	0.6440075928793	9.50407343133787	7.80822206687257	ubiquitin family protein, putative, expressed	8.18769793530498	13.0494548945886	12.5057603616184	8.57677123813744	5.20068272703992	2.35393857099182	10.7461017715314	6.34504841960746	12.361709621687	8.89439891929647	6.14813509812126
LOC_Os01g67960	Os01g0907300	-0.0462944594997554	5.23113032312079	0.133461847058582	0.718642280583806	0.873696491676075	36.0226067175868	37.3247837007238	GPI transamidase component PIG-S-related, putative, expressed	40.028745461491	38.7133828539461	27.7905785813743	34.8116009077343	38.7687257833885	39.0753802784643	34.6648444242949	27.9928606747388	42.8539266885149	40.8333768567702	38.5283132815599
LOC_Os01g67970	Os01g0907400	-0.0730803785818123	2.88020210035734	0.0586785514125087	0.811023549510755	0.9154211395461	6.30108768808841	6.64341846933128	ZOS1-20 - C2H2 zinc finger protein, expressed	12.2815469029575	3.91483646837657	5.09493940658529	4.540643596661	5.67347206586173	8.0033911413722	7.97291421758783	7.09152470426716	8.24113974779133	4.04290859968021	4.50863240528892
LOC_Os01g68010	Os01g0908100	0.282072279508829	3.29190025451967	1.9383933247443	0.17888517413138	0.414157858570911	9.97518976500528	8.17867540073782	TBC domain containing protein, expressed	10.0071863653728	10.8745457454905	6.484468335654	12.1083829244293	10.4013654540798	8.0033911413722	9.35950799455963	5.97181027727761	8.24113974779133	9.29868977926449	8.19751346416168
LOC_Os01g68020	Os01g0908200	0.547697537930418	2.67805507305195	2.89810954259514	0.103924923804696	0.290658531430347	6.75258135144035	4.5410957729767	BTBZ2 - Bric-a-Brac, Tramtrack, and Broad Complex BTB domain with TAZ zinc finger and Calmodulin-binding domains, expressed	5.00359318268638	6.52472744729428	11.5794077422393	4.03612764147644	6.61905074350535	1.41236314259509	6.58632044061603	4.10561956562836	6.1808548108435	4.04290859968021	4.91850807849701
LOC_Os01g68030	Os01g0908400	0.0137503906831151	7.60863299709014	0.0220962971958001	0.883295670537154	0.951218928051819	195.561286250643	193.486291565821	expressed protein	171.031912426371	162.683204352537	193.607697450241	254.276041413016	196.207575611051	203.380292533693	198.62955855121	190.351452588224	184.601530350526	185.165213865354	198.789701505921
LOC_Os01g68040	Os01g0908500	0.403614945898692	5.2517240817715	12.7359485757736	0.00188475905965842	0.0158515694071039	43.2309330993682	32.5804530634728	CorA-like magnesium transporter protein, putative, expressed	41.8482338915588	38.2784010241264	39.3699863236136	48.4335316977173	48.2245125598247	32.4843522796872	37.4380319782385	29.8590513863881	32.1404450163862	27.4917784778255	36.0690592423114
LOC_Os01g68050	Os01g0908600	4.19883775880639	0.313261869236587	11.9378235273375	0.00343747588861232	0.0255945577667899	0.912143833459386	0	transmembrane amino acid transporter protein, putative, expressed	1.36461632255083	1.30494548945886	0	0	1.89115735528724	0	0	0	0	0	0
LOC_Os01g68060	Os01g0908700	-0.41275192438473	6.28148121129043	19.1726361657234	0.000280657931111288	0.00343992383400506	64.9367007750391	86.4092147588029	copine, putative, expressed	69.5954324500923	62.2024016642055	74.571385860021	54.487723159932	63.8265607409445	74.3844588433416	93.9417283898392	88.4574397321746	94.7731070996003	83.2839171534124	83.6146373344491
LOC_Os01g68070	Os01g0908800	0.0451446018489323	2.08048323066496	0.0155226346663361	0.90207184620289	0.960297381221171	3.43808705673424	3.33769844229614	PPR repeat containing protein, expressed	5.00359318268638	3.91483646837657	0.926352619379143	4.03612764147644	3.30952537175268	2.82472628519019	2.42653910970064	3.35914328096866	3.29645589911653	5.6600720395523	2.4592540392485
LOC_Os01g68104	Os01g0909100	-0.303305288453624	3.47291851114461	2.16243540368853	0.156727632068596	0.381142362023959	9.05379210782069	11.1310007117368	ZOS1-21 - C2H2 zinc finger protein, expressed	6.82308161275415	9.13461842621199	7.87399726472271	10.0903191036911	11.3469441317235	10.357329712364	9.70615643880257	15.3027638355239	8.24113974779133	13.3415983789447	9.83701615699402
LOC_Os01g68120	Os01g0909200	-0.0906245342934544	4.23320735732025	0.292540986943154	0.594473617614575	0.799728227846476	17.3457795468159	18.4433114134097	DCL3, putative, expressed	16.8302679781269	18.7042186822436	15.2848182197559	22.1987020281204	13.7108908258325	14.5944191401493	17.6790706563904	13.8098112662045	22.2510773190366	21.8317064382732	20.4937836604042
LOC_Os01g68130	Os01g0909300	-0.206194939633114	0.217731474810963	0.0412611982029413	0.841053675603694	0.93121094852603	0.278167551205665	0.31067655125133	expressed protein	0.454872107516943	0	0.463176309689571	0	0.472789338821811	0	1.03994533272885	0	0.824113974779133	0	0
LOC_Os01g68140	Os01g0909400	-0.235838689264245	3.61249650917187	1.14663606246439	0.296801902198205	0.555559241716486	10.3314608598957	12.1429964555416	expressed protein	11.3718026879236	12.6144730647689	6.484468335654	13.621930789983	7.56462942114897	8.0033911413722	10.0528048830455	12.6900968392149	12.7737666090766	12.5330166590087	16.8049026015314
LOC_Os01g68160	Os01g0909500	0.365908753355286	4.70068100692361	7.72846079016185	0.0114408906787442	0.0637034904202703	28.7643279743611	22.3047454299033	ZOS1-22 - C2H2 zinc finger protein, expressed	22.2887332683302	32.1886554066518	31.4959890588909	25.2257977592278	32.6224643787049	21.1854471389264	21.8388519873058	25.3801936784299	24.3113622559844	20.6188338583691	20.4937836604042
LOC_Os01g68179	NA	1.00006535492658	-0.0442821863211888	0.780480893243402	0.387321257953569	0.644207527008598	0.187193129702276	0.0622063570549751	expressed protein	0	0	0.463176309689571	0	0.472789338821811	0	0	0.373238142329851	0	0	0
LOC_Os01g68200	NA	0.399689127042324	1.86707621739048	0.852597294183255	0.366647642691679	0.625874763606541	3.25697748491259	2.43049286243446	expressed protein	4.54872107516943	3.91483646837657	1.38952892906871	4.540643596661	1.89115735528724	0.941575428396729	1.3865937769718	4.10561956562836	2.4723419243374	4.44719945964823	1.22962701962425
LOC_Os01g68230	Os01g0910200	0.478008710782115	2.08560553379388	1.36011047809417	0.25701671107609	0.510034443488174	4.04075256828279	3.01660594173759	expressed protein	2.72923264510166	6.9597092771139	3.70541047751657	3.02709573110733	3.78231471057449	6.12024028457874	1.03994533272885	1.11971442698955	4.12056987389567	2.83003601977615	2.86912971245659
LOC_Os01g68240	Os01g0910300	0.632428640557886	0.52159037612323	0.666532943065735	0.423725817324581	0.674784525536609	0.76409219847921	0.447470044062771	expressed protein	0	0.434981829819619	0.926352619379143	1.51354786555367	0.945578677643622	0	0.346648444242949	1.11971442698955	0	0.808581719936043	0.409875673208084
LOC_Os01g68310	Os01g0911000	-0.42768380253996	2.44711680532553	1.93196782765514	0.179575366623405	0.414914013121128	3.83841441308647	5.10248971985377	sas10/Utp3 family protein, expressed	3.63897686013555	3.91483646837657	2.77905785813743	5.54967550703011	3.30952537175268	1.88315085679346	5.19972666364424	5.97181027727761	5.76879782345393	6.87294461945636	4.91850807849701
LOC_Os01g68320	Os01g0911100	-0.0516674491223846	6.99595985973021	0.502950594287458	0.486260098910812	0.724710713815248	124.286265601859	128.927917455549	DEAD-box ATP-dependent RNA helicase 30, putative, expressed	121.450852707024	123.969821498591	118.57313528053	124.110924975401	133.326593547751	145.944191401493	122.713549262004	126.900968392149	124.853267179039	129.373075189767	123.782453308841
LOC_Os01g68324	Os01g0911200	-0.223387577016595	8.40286637485949	9.78315743114967	0.00522600141791961	0.0352219740274365	309.295540753768	361.11662599767	dolichyl-diphosphooligosaccharide--protein glycosyltransferase 63 kDasubunit precursor, putative, expressed	322.049452121996	280.128298403834	299.211896059463	341.557301659944	303.530755523603	409.114523638379	349.768280241136	358.308616636657	338.710843634224	380.437699229908	330.359792605716
LOC_Os01g68330	Os01g0911300	0.388221875180661	0.119384977175984	0.128275655888082	0.723918296931896	0.876792498479545	0.274895922964759	0.205664941331203	antigen peptide transporter-like 1, chloroplast precursor, putative, expressed	0	0.869963659639237	0	0.504515955184555	0	0	0	0	0.824113974779133	0	0.409875673208084
LOC_Os01g68380	Os01g0911800	0.262648192728263	5.53437754607125	5.42701874872844	0.0302357132003756	0.128178711269715	50.2291760146294	41.9317378625927	expressed protein	54.5846529020332	39.5833465135853	49.0966888270946	53.9832072047474	53.8979846256864	48.0203468482332	38.8246257552103	34.3379090943463	42.8539266885149	41.2376677167382	46.3159510725135
