## Supplementary material for "Mechanism and function of root circumnutation": Data S5: hk1_plus_minus_tZ_CPM_edgeR.csv (part 2 of 3)

genes	RAP	logFC	logCPM	F	PValue	FDR	plus	minus	annotation	hk1_2mm_TZ_2	hk1_2mm_TZ_3	hk1_2mm_TZ_4	hk1_2mm_TZ_5	hk1_2mm_TZ_6	hk1_2mm_NEGtz_1	hk1_2mm_NEGtz_2	hk1_2mm_NEGtz_3	hk1_2mm_NEGtz_4	hk1_2mm_NEGtz_5	hk1_2mm_NEGtz_6
LOC_Os01g68390	Os01g0911900	0.138906292799842	5.07154335290709	1.11101785707889	0.304226418290631	0.563395729533435	34.529772578707	31.5089156705722	Uncharacterized ACR, COG1565 containing protein, putative, expressed	37.7543849239063	36.9734555346676	31.4959890588909	33.8025689973652	32.6224643787049	37.6630171358692	26.3452817624641	31.7252420980373	34.200729953334	22.6402881582092	36.4789349155195
LOC_Os01g68440	Os01g0912600	-0.462145619370249	1.70265794328686	0.96457821847561	0.337579451887036	0.597381028659566	1.98803510339772	2.71148076392598	expressed protein	0.454872107516943	1.73992731927847	0.463176309689571	3.02709573110733	4.2551040493963	2.82472628519019	3.11983599818654	3.35914328096866	3.7085128865061	1.61716343987209	1.63950269283234
LOC_Os01g68460	Os01g0912800	-2.85138178448705	0.065604144638948	5.25030037672955	0.0355504278085861	0.144021744347116	0	0.32489662206728	DC1, putative, expressed	0	0	0	0	0	0.470787714198364	0.693296888485898	0.373238142329851	0.412056987389567	0	0
LOC_Os01g68480	Os01g0913000	-0.143448595498214	3.16544659886613	0.290735362350394	0.595605514595305	0.800202123488699	7.74286583097867	8.51300177128488	thioredoxin, putative, expressed	4.09384896765249	6.52472744729428	8.80034988410186	13.621930789983	5.67347206586173	10.8281174265624	7.62626577334488	9.70419170057612	9.47731070996003	6.06436289952032	7.37776211774551
LOC_Os01g68490	Os01g0912900	0.664673030573156	0.355724705162116	0.541788522192738	0.470100079314671	0.712947421722754	0.54274009535841	0.318426814557327	tetratricopeptide-like helical, putative, expressed	0	1.30494548945886	0.463176309689571	0	0.945578677643622	0.470787714198364	0.693296888485898	0.746476284659702	0	0	0
LOC_Os01g68500	Os01g0913100	0.696459380433625	3.81023335970044	15.3892488739419	0.000821063516588785	0.00816993995717212	16.9129518638644	10.3980647651073	expressed protein	15.920523763093	12.6144730647689	17.6006997682037	17.1535424762749	21.2755202469815	8.94496656976892	7.97291421758783	11.5703824122254	9.06525372257047	12.1287257990406	12.7061458694506
LOC_Os01g68524	Os01g0913400	-0.0948702652130911	4.06012974606065	0.386477134434047	0.541065745396531	0.759610486493687	15.2250193223456	16.3290056616693	pentatricopeptide, putative, expressed	14.5559074405422	14.3544003840474	18.5270523875829	12.6128988796139	16.0748375199416	18.3607208537362	15.5991799909327	14.1830494085343	13.5978805838557	17.7887978385929	18.4444052943638
LOC_Os01g68540	Os01g0913600	0.783725044073355	0.559902730667746	1.2492593826184	0.276727553141544	0.533252406344336	0.835209080915554	0.449695200839706	rho GDP-dissociation inhibitor 1, putative, expressed	1.36461632255083	0.434981829819619	0.926352619379143	0.504515955184555	0.945578677643622	0	0.346648444242949	1.11971442698955	0.412056987389567	0	0.819751346416168
LOC_Os01g68570	Os01g0914000	0.100819175268072	4.02699562780081	0.178697935912723	0.676931870106774	0.852287138241395	16.0354605010999	14.971591412744	expressed protein	7.73282582778804	17.8342550226044	23.6219917941681	11.6038669692448	19.3843628916942	11.7696928549591	12.1326955485032	15.3027638355239	10.7134816721287	18.597379558529	21.3135350068204
LOC_Os01g68580	Os01g0914100	0.634769589472482	8.44574368566124	33.9830353403534	9.88818056161901e-06	0.000221482986505189	432.192090852014	278.580999121332	LTPL38 - Protease inhibitor/seed storage/LTP family protein precursor, expressed	439.861327968884	373.214409985233	431.217144320991	517.633370019354	399.034201965608	326.726673653665	198.976206995453	283.287750028357	280.610808412295	247.426006300429	334.458549337797
LOC_Os01g68589	Os01g0914300	0.166173959183134	10.1669327074695	4.4973902948874	0.0464283922952393	0.171896330287478	1221.48790213238	1088.598668882	LTPL39 - Protease inhibitor/seed storage/LTP family protein precursor, expressed	1199.04287541466	1098.32912029454	1233.43851270333	1510.01625386737	1066.61274838201	1177.91086092431	952.936573223867	1087.24270860686	1094.42335850669	1067.32787031558	1151.75064171472
LOC_Os01g68610	Os01g0914600	-1.1322021900785	0.0665544373363228	1.11273854905956	0.303861988134369	0.563138666142518	0.0909744215033887	0.276365398284053	pentatricopeptide repeat protein PPR1106-17, putative, expressed	0.454872107516943	0	0	0	0	0.470787714198364	0	0.373238142329851	0	0.404290859968021	0.409875673208084
LOC_Os01g68630	Os01g0914800	-0.00617750114990878	5.12769847167688	0.00214061952014424	0.963549009509663	0.984573713378977	34.0979087382453	34.2405924803869	leaf senescence related protein, putative, expressed	35.0251522788046	32.1886554066518	22.695639174789	40.865792369949	39.7143044610321	35.7798662790757	30.1584146491366	32.471718382697	33.3766159785549	38.407631696962	35.2493078958952
LOC_Os01g68640	Os01g0914900	0.167617923431924	0.926561593018481	0.078256177202765	0.78250080042236	0.897539139541745	1.14437911924968	0.978956829233753	expressed protein	0.454872107516943	0	1.38952892906871	1.51354786555367	2.36394669410905	0.941575428396729	1.73324222121475	0.746476284659702	0.824113974779133	0.808581719936043	0.819751346416168
LOC_Os01g68650	Os01g0915000	2.01047265935313	4.32890185405055	72.2905043206315	3.94779726292466e-08	2.80643082802401e-06	33.4940255962613	8.35205187968154	plant-specific domain TIGR01615 family protein, expressed	42.7579781065927	29.1437825979144	23.1588154844786	23.7122498936741	48.6973018986465	10.8281174265624	6.58632044061603	9.33095355824627	12.361709621687	4.44719945964823	6.55801077132934
LOC_Os01g68680	Os01g0915300	-0.0737406910895328	1.61411004789838	0.0267511495723857	0.871694167394129	0.945996943662821	2.13242834562093	2.23241745233821	tetratricopeptide repeat domain containing protein, expressed	1.36461632255083	2.17490914909809	4.63176309689571	2.01806382073822	0.472789338821811	2.35393857099182	3.46648444242949	1.86619071164925	1.64822794955827	2.83003601977615	1.22962701962425
LOC_Os01g68700	Os01g0915600	0.306580133558448	6.56638337014552	10.34239650537	0.00427028439564327	0.0301198133592509	105.133575471285	84.9370098688439	BHLH transcription factor, putative, expressed	99.1621194386937	93.521093411218	113.941372183635	115.029637782079	104.013654540798	96.9822691248631	100.528048830455	73.9011521813105	76.2305426670698	83.2839171534124	78.6961292559521
LOC_Os01g68710	Os01g0915800	0.000422347555383445	7.74090936340958	3.02223179144855e-05	0.99566724913698	0.999052893068052	213.181013907666	213.016482020823	peptidyl-prolyl cis-trans isomerase, FKBP-type, putative, expressed	201.508343630006	187.042186822436	242.704386277335	228.041211743419	206.608941065131	226.448890529413	223.588246536702	224.68936168257	202.319980808277	193.655321924682	207.397090643291
LOC_Os01g68720	Os01g0915900	1.83279448279192	0.0669786991362221	3.46621487137914	0.0797057803488858	0.246284841032427	0.375092686703111	0.0577747407071582	keratin, type I cytoskeletal 9, putative, expressed	0	0.434981829819619	0.463176309689571	0.504515955184555	0.472789338821811	0	0.346648444242949	0	0	0	0
LOC_Os01g68730	Os01g0916000	-0.792898933902662	0.0121559401034726	0.435764497731402	0.516583239881429	0.74278669051697	0.0926352619379143	0.204734139124526	RNA-binding protein FUS, putative, expressed	0	0	0.463176309689571	0	0	0	0	0	0.824113974779133	0.404290859968021	0
LOC_Os01g68740	Os01g0916100	0.760679312397047	0.16931921839125	0.506521803849707	0.484735106663297	0.723332868731837	0.372463653578105	0.177755838469291	keratin, type I cytoskeletal 9, putative, expressed	0	0	1.38952892906871	0	0.472789338821811	0	0.693296888485898	0.373238142329851	0	0	0
LOC_Os01g68750	Os01g0916200	-0.184069843812929	6.49763679058956	3.35388197935588	0.0817409928655321	0.251035156842842	83.2342465753783	94.5456306426788	adaptin, putative, expressed	92.3390378259395	73.9469110693352	97.26702503481	81.2270687847134	71.3911901620934	103.57329712364	100.181400386212	104.506679852358	86.531967351809	94.604061232517	77.876377909536
LOC_Os01g68760	Os01g0916300	-0.0227637335143035	4.05442427634676	0.0254725374663979	0.892468410909165	0.956000484393731	15.624685512444	15.9080471888606	WW domain containing protein, expressed	16.37539587061	15.6593458735063	16.6743471488246	16.6490265210903	12.7653121481889	16.4775699969428	13.1726408812321	17.1689545471731	15.6581655208035	16.5759252586889	16.3950269283234
LOC_Os01g68770	Os01g0916400	0.835992905420053	6.75705597791814	41.9818073351391	2.36870737107853e-06	6.94970408927262e-05	141.673794945349	79.4643916100758	selenium-binding protein, putative, expressed	152.382156018176	162.248222522718	87.540322531329	125.11995688577	181.078316768754	80.9754868421187	73.1428217352623	75.7673428929597	84.4716824148612	80.4538811336362	81.9751346416168
LOC_Os01g68780	Os01g0916500	1.47145755615439	0.0123798673111656	1.69707669790877	0.207233571976535	0.450533813963787	0.274584104944692	0.0622063570549751	expressed protein	0.909744215033887	0	0.463176309689571	0	0	0	0	0.373238142329851	0	0	0
LOC_Os01g68790	Os01g0916600	-0.0429384268655877	9.79291666257258	0.609932918338939	0.443811990145299	0.69204691767399	871.873591771969	898.230524690527	RNA recognition motif containing protein, putative, expressed	826.957491465803	856.479222914829	867.066051738878	931.840969225874	877.024223514459	933.572037255357	852.061875949169	883.827921037087	868.616129417206	956.956465544307	894.348718940039
LOC_Os01g68800	Os01g0916700	0.131085249565144	4.00675991980885	0.626900193520589	0.437635131714475	0.687768884046493	16.0410363105237	14.6049558673797	expressed protein	15.4656516555761	14.3544003840474	16.211170839135	17.1535424762749	17.0204161975852	16.0067822827444	16.6391253236616	15.6760019778537	17.7184504577514	9.70298063923251	11.8863945230344
LOC_Os01g68810	Os01g0916800	-0.334636220722728	5.92127672347375	6.80062454459654	0.0167001867585306	0.0842273666663085	52.1110423043368	65.7113579139535	expressed protein	58.2236297621688	58.7225470256485	52.3389229949216	52.9741752943783	38.2959364445667	48.4911345624315	57.8902901885725	73.1546758966507	81.1752265157446	63.8779558749474	69.6788644453743
LOC_Os01g68830	Os01g0917200	0.252078453852384	6.54938310887816	5.72173844884886	0.026520513957377	0.11687353325688	101.768084098883	85.5019278204805	expressed protein	120.54110849199	110.485384774183	85.2244409828811	92.8309357539582	99.7585504914021	76.267609700135	70.0229857370757	102.640489140709	87.3560813265881	84.0924988733484	92.631902145027
LOC_Os01g68840	Os01g0917300	-0.165892934111781	5.18529202259851	2.28283915491185	0.14619897201175	0.365573303097538	33.3012336031128	37.2619008706314	CRP6 - Cysteine-rich family protein precursor, expressed	33.2056638487369	30.4487280873733	32.42234167827	37.3341806836571	33.0952537175268	36.7214417074724	37.4380319782385	45.1618152219119	35.8489579028923	33.1518505173778	35.2493078958952
LOC_Os01g68860	Os01g0917400	0.615062804515814	2.684141214557	5.24373610225774	0.032841119945408	0.135882031842824	7.00279416627481	4.58287349991963	zinc finger C-x8-C-x5-C-x3-H type family protein, expressed	6.82308161275415	4.7848001280158	8.33717357441229	6.55870741739922	8.51020809879259	7.06181571297547	4.15978133091539	4.85209585028806	3.7085128865061	5.25578117958428	2.4592540392485
LOC_Os01g68870	Os01g0917500	1.38508421307278	0.837521707531254	4.64321423759979	0.0433358587754719	0.164181919930406	1.47628716636853	0.549048597246346	leucine-rich repeat receptor protein kinase EXS precursor, putative, expressed	0.909744215033887	3.04487280873733	0.463176309689571	2.01806382073822	0.945578677643622	0.470787714198364	0	0.373238142329851	0.412056987389567	0.808581719936043	1.22962701962425
LOC_Os01g68890	Os01g0917700	0.243769794869631	4.80866068373962	3.11760709321257	0.0924647672921584	0.270834079711263	29.7252199252568	25.18332919207	P21-Rho-binding domain containing protein, putative, expressed	24.5630938059149	34.7985463855695	33.8118706073387	24.7212818040432	30.7313070234177	23.5393857099182	21.1455550988199	25.0069555361	32.5525020037758	23.8531607381133	25.0024160656931
LOC_Os01g68900	Os01g0917900	-0.0535755272475791	2.41060243183506	0.0293865670913155	0.865584172221324	0.94330750105401	4.37298794174221	4.56206555821695	zinc finger, C3HC4 type family protein, expressed	1.81948843006777	3.91483646837657	6.484468335654	3.02709573110733	6.61905074350535	5.17866485618201	3.81313288667244	4.47885770795821	4.12056987389567	4.04290859968021	5.73825942491318
LOC_Os01g68930	Os01g0918100	0.0953629428072288	5.65969434811546	0.981514494951298	0.333469977743	0.593620365962539	51.614161516842	48.1688381600562	expressed protein	48.216443396796	46.9780376205188	50.4862177561633	58.0193348462239	54.3707739645082	44.7248328488446	52.6905635249283	48.1477203605507	51.0950664363063	49.7277757760666	42.6270700136407
LOC_Os01g68940	Os01g0918200	0.405366624290088	1.80341601210464	0.794756147186352	0.383095027573304	0.643489277742525	3.09117114796535	2.27044623369801	ubiquitin family domain containing protein, expressed	3.63897686013555	1.30494548945886	2.31588154844786	2.52257977592278	5.67347206586173	2.35393857099182	5.19972666364424	0.746476284659702	2.06028493694783	1.21287257990406	2.04937836604042
LOC_Os01g68950	Os01g0918300	-0.250201838256984	5.24438480632023	2.47066068465372	0.131422090204774	0.340604083172352	33.5677560285561	39.6293173213431	ubiquitin family domain containing protein, expressed	33.6605359562538	22.1840733208006	44.4649257301989	36.325148773288	31.2040963622395	31.5427768512904	50.9573213037135	44.0421007949224	44.0900976506836	35.1733048172179	31.9703025102305
LOC_Os01g68970	Os01g0918500	0.344134125713823	4.71625094401973	5.70805117662955	0.0266812015802292	0.117271804715696	28.9646576297735	22.7102664276162	HYS1, putative, expressed	26.8374543434997	26.5338916189967	27.3274022716847	34.8116009077343	29.3129390069523	24.9517488525133	28.0785239836789	23.8872411091104	23.4872482812053	15.3630526787848	20.4937836604042
LOC_Os01g69020	Os01g0919200	3.72412708426853	0.171095002872924	8.81321658172671	0.00938415778032007	0.0550683639195755	0.65281557600214	0	retrotransposon protein, putative, unclassified, expressed	0.909744215033887	0	0.463176309689571	0	1.89115735528724	0	0	0	0	0	0
LOC_Os01g69030	Os01g0919400	2.71136956364355	0.900776495989277	10.8312144831525	0.00359201048552342	0.0265355950075362	2.04877855439391	0.283016590974627	sucrose-phosphate synthase, putative, expressed	2.72923264510166	1.30494548945886	0	1.00903191036911	5.20068272703992	0.941575428396729	0.346648444242949	0	0	0	0.409875673208084
LOC_Os01g69040	Os01g0919500	0.139032710517879	4.96557862950135	1.1405385797882	0.298055366339847	0.556866562083633	31.9439803337207	29.0615811739072	zinc finger, C3HC4 type domain containing protein, expressed	31.841047526186	41.3232738328638	29.180107510443	25.2257977592278	32.1496750398831	28.2472628519019	29.1184693164077	32.8449565250269	23.8993052685949	29.1089419176975	31.1505511638144
LOC_Os01g69050	Os01g0919600	0.012127855850691	0.398260273127493	0.000133495708431325	0.990894042016603	0.997519018432723	0.469650554467473	0.436036799432675	lysine ketoglutarate reductase trans-splicing related 1, putative, expressed	0	0.434981829819619	0.463176309689571	0.504515955184555	0.945578677643622	0	1.3865937769718	0	0	0	1.22962701962425
LOC_Os01g69060	Os01g0919700	0.243274662877504	1.19603908712621	0.167123973156653	0.686954565158269	0.858016255499273	1.61697444724344	1.34671814323074	hydrolase, alpha/beta fold family domain containing protein, expressed	0	0.869963659639237	3.242234167827	3.02709573110733	0.945578677643622	1.88315085679346	0.693296888485898	2.2394288539791	0.412056987389567	1.21287257990406	1.63950269283234
LOC_Os01g69080	Os01g0919900	-0.0935450387637421	6.72027036365786	0.770758715409304	0.390239321267693	0.644207527008598	100.840900466073	107.796130476687	acyl-desaturase, chloroplast precursor, putative, expressed	115.992387416821	91.3461842621199	112.088666944876	103.930286768018	80.8469769385297	120.050867120583	90.8218923916527	98.9081077174104	131.034121989882	103.902751011781	102.059042628813
LOC_Os01g69090	Os01g0920000	0.156177258018206	5.60214028353759	2.71315015216555	0.114893794777309	0.311313079025445	50.5971843192858	45.3761949625692	CBS domain-containing protein, putative, expressed	53.2200365794824	54.8077105572719	49.5598651367841	50.9561114736401	44.4421978492502	43.3124697062495	45.4109461958263	51.5068636415194	43.2659836759045	42.8548311566103	45.9060753993054
LOC_Os01g69100	Os01g0920100	0.163199206952327	4.57979098118214	0.911452074576531	0.350943498221844	0.61136705927558	24.5397114140697	21.8808462389199	expressed protein	13.6461632255083	26.5338916189967	33.8118706073387	22.703217983305	26.0034136351996	23.0685979957199	24.2653910970064	24.2604792514403	21.0149063568679	19.001670418497	19.674032313988
LOC_Os01g69110	Os01g0920200	0.223360919371043	5.81359770576234	5.66192520390333	0.027230846032426	0.119060133832438	60.214387502374	51.6255362012152	expressed protein	56.404141332101	55.6776742169112	69.4764464534357	58.5238508014084	60.9898247080136	56.0237379896054	50.6106728594706	47.401244075891	47.7986105371897	50.5363574960027	57.3825942491318
LOC_Os01g69120	Os01g0920300	0.00552439130393409	3.33715614848557	0.000504109979948068	0.98230598082083	0.993554106093655	9.21363473673344	9.21809741266797	uncharacterized RNA methyltransferase pc1998, putative, expressed	10.9169305804066	12.1794912349493	6.484468335654	6.55870741739922	9.92857611525803	12.2404805691575	13.1726408812321	8.21123913125672	9.47731070996003	6.46865375948834	5.73825942491318
LOC_Os01g69130	Os01g0920400	-0.0631487601024888	6.68746651676671	0.545908054649366	0.468438936607061	0.711452299209464	99.737616673608	104.197946112832	dynamin family protein, putative, expressed	113.718026879236	97.4359298795946	95.4143197960517	100.398675081727	91.7211317314313	92.2743919828794	92.9017830571104	108.239061275657	105.074531784339	116.031476810822	110.666431766183
LOC_Os01g69140	Os01g0920450	-0.605079763003061	0.439943170547598	0.549709397648128	0.46691473788227	0.710296057521484	0.379070742242576	0.575232035769832	regulatory protein, putative, expressed	0.454872107516943	0	0.463176309689571	0.504515955184555	0.472789338821811	0	1.03994533272885	0.373238142329851	0	0.808581719936043	1.22962701962425
LOC_Os01g69200	Os01g0921100	2.04166395458212	3.29494288047399	33.8166120897793	1.02097074340133e-05	0.000227276053987963	15.9748322752184	3.70976453900289	regulatory protein, putative, expressed	20.4692448382625	10.0045820858512	6.02129202596443	20.6851541625668	22.6938882634469	1.88315085679346	6.93296888485898	4.85209585028806	2.06028493694783	2.02145429984011	4.50863240528892
LOC_Os01g69210	Os01g0921200	-0.203397619223406	5.105779647324	3.84185658410391	0.0638374619806014	0.212615030823871	30.9269289118344	35.5792243206324	mannosyl-oligosaccharide glucosidase, putative, expressed	33.2056638487369	32.6236372364714	28.7169312007534	30.7754732662579	29.3129390069523	33.8967154222822	39.1712741994533	36.2040998059955	35.4369009155027	36.3861773971219	32.3801781834386
LOC_Os01g69220	Os01g0921300	0.141163785407725	4.47411337759617	0.799020358666773	0.381845840586008	0.642643911789633	22.6311321064404	20.4116213138762	exostosin family domain containing protein, expressed	19.1046285157116	23.0540369804398	18.0638760778933	29.7664413558888	23.1666776022687	16.9483577111411	17.3324222121475	26.8731462477493	19.3666784073096	19.405961278465	22.5431620264446
LOC_Os01g69230	Os01g0921400	-0.195652275899692	5.51509965336058	3.40703846679291	0.079531917671152	0.245989010889465	41.5252950393083	47.500243029914	exo70 exocyst complex subunit domain containing protein, expressed	44.5774665366605	39.1483646837657	38.906810013924	43.3883721458718	41.6054618163193	51.7866485618201	55.4637510788719	48.5209585028806	45.3262686128523	38.407631696962	45.4961997260973
LOC_Os01g69240	Os01g0921500	3.51209843171579	0.119844250904917	8.36961661576962	0.0109565750513876	0.0616590158521571	0.539551258375928	0	CBS domain containing membrane protein, putative, expressed	1.36461632255083	0.869963659639237	0.463176309689571	0	0	0	0	0	0	0	0
LOC_Os01g69250	Os01g0921600	-0.269583819777783	8.3080740965554	16.4345312535865	0.000603043795089419	0.00639373866265467	284.096034715947	342.620801349209	mitochondrial import receptor subunit TOM20, putative, expressed	292.027893025878	277.083425595097	274.663551645916	299.177961424441	277.527341888403	377.10095907289	312.67689670714	312.773563272415	342.00729953334	353.754502472019	357.411587037449
LOC_Os01g69270	Os01g0921800	-0.540161735143481	3.11763378322766	4.45905844169642	0.0472824875275508	0.174439151705353	6.17654519057635	9.14485362924564	OsFBO2 - F-box and other domain containing protein, expressed	6.82308161275415	8.69963659639237	4.16858678720614	5.04515955184555	6.14626140468354	13.1820559975542	7.97291421758783	7.09152470426716	11.1255386595183	5.6600720395523	9.83701615699402
LOC_Os01g69279	Os01g0922000	-0.653336587397236	1.93880046891918	3.75866115629008	0.0665418687143094	0.218388406995219	2.21264850596019	3.54651494551577	expressed protein	2.72923264510166	3.04487280873733	1.85270523875829	2.01806382073822	1.41836801646543	4.23708942778528	3.81313288667244	2.98590513863881	4.53262686128523	2.02145429984011	3.68888105887276
LOC_Os01g69290	Os01g0922100	-0.25036625009636	6.03929497272494	6.18279474487686	0.0216944295440641	0.101813554410043	58.650664215987	69.8476678442805	antifreeze glycoprotein, putative, expressed	68.6856882350585	65.6822563027624	46.7808072786467	53.4786912495629	58.6258780139045	72.5013079865481	74.1827670679911	70.1687707580119	67.1652889444994	73.1766456542119	61.8912266544207
LOC_Os01g69830	Os01g0922600	0.0283023465264758	3.35141660783138	0.0134965427538661	0.90865398517585	0.964055378086845	9.37422053764434	9.18665084474959	OsSPL2 - SBP-box gene family member, expressed	10.4620584728897	10.8745457454905	12.0425840519289	4.03612764147644	9.45578677643622	8.47417885557056	12.8259924369891	9.33095355824627	7.82908276040177	10.5115623591686	6.14813509812126
LOC_Os01g69840	Os01g0922700	3.49593212039626	0.839225350642579	26.7792941003027	4.37913440820988e-05	0.000748804355195635	2.05377877763322	0.130882521619903	expressed protein	2.72923264510166	1.30494548945886	1.85270523875829	2.01806382073822	2.36394669410905	0	0	0.373238142329851	0.412056987389567	0	0
LOC_Os01g69850	Os01g0922800	0.0855108692095987	7.17566102504698	0.911999927802492	0.350801882798101	0.611176088616185	148.415040785319	139.974693077899	OsMADS65 - MADS-box family gene with MIKC* type-box, expressed	151.017539695625	142.239058351015	157.016768984765	144.291563182783	147.510273712405	143.119465116303	132.419705700807	124.66153953817	178.832732527072	138.671764969031	122.142950616009
LOC_Os01g69870	Os01g0923000	0.920508836871711	2.71822868691221	7.98292244967123	0.0103429676438499	0.0591258280191595	7.82155057782702	4.14315642800097	expressed protein	7.2779537202711	8.69963659639237	7.87399726472271	2.01806382073822	13.2381014870107	3.76630171358692	2.77318755394359	5.22533399261791	5.35674083606437	3.63861773971219	4.09875673208084
LOC_Os01g69900	Os01g0923300	-0.242397957175056	5.38589159503753	4.74231759160985	0.0413677992499513	0.158946770040306	37.1875581195905	44.0918643071122	CBS domain-containing protein, putative, expressed	38.2092570314232	32.6236372364714	38.906810013924	38.8477285492108	37.3503577669231	48.4911345624315	39.1712741994533	35.084385379006	45.7383256002419	48.1106123361945	47.9554537653458
LOC_Os01g69904	Os01g0923400	0.630731249415191	1.61661083041761	1.66489802603311	0.211425444776849	0.454487173840825	2.80869868650561	1.75690909060621	expressed protein	1.81948843006777	3.04487280873733	2.77905785813743	4.03612764147644	2.36394669410905	0.470787714198364	2.07989066545769	2.2394288539791	2.4723419243374	0	3.27900538566467
LOC_Os01g69910	Os01g0923600	-0.0348689800656064	3.88693274805041	0.0327617948249811	0.858157999305859	0.939189984066724	13.7223115321503	14.0629117315061	calmodulin-binding transcription activator, putative, expressed	16.37539587061	16.0943277033259	12.968936671308	15.1354786555367	8.03741875997078	16.0067822827444	15.9458284351757	16.4224782625134	14.8340515460244	10.5115623591686	10.6567675034102
LOC_Os01g69920	Os01g0923700	0.907383193947558	3.36592296377582	13.2347828881141	0.00160312582518957	0.0139370385492223	12.914656462331	6.87992892035076	histidine kinase, putative, expressed	10.4620584728897	11.7445094051297	16.6743471488246	10.0903191036911	15.6020481811198	7.06181571297547	4.50642977515834	10.4506679852358	9.8893676973496	4.04290859968021	5.32838375170509
LOC_Os01g69930	Os01g0923800	0.617781146082915	0.520812611007372	0.468682190535552	0.501324274314143	0.732756701879415	0.72263348865217	0.455410010889424	dnaJ domain containing protein, expressed	0.454872107516943	1.73992731927847	0	0	1.41836801646543	0.941575428396729	1.3865937769718	0	0	0.404290859968021	0
LOC_Os01g69940	Os01g0923900	-0.0441952145270283	4.77861969290797	0.107303608474986	0.746584060583853	0.887025883884922	26.1488074850168	27.0660997639331	OsFBX32 - F-box domain containing protein, expressed	25.0179659134319	26.0989097891771	21.3061102457203	25.2257977592278	33.0952537175268	32.0135645654888	23.9187426527635	23.5140029667806	24.723419243374	27.8960693377935	30.3307998173982
LOC_Os01g69950	Os01g0924000	-0.108107883787551	5.06533015608346	0.728582942527659	0.403287547354615	0.654889200250357	31.2817320036664	33.7980793243207	ribosomal protein L27, putative, expressed	26.3825822359827	34.7985463855695	29.180107510443	35.3161168629189	30.7313070234177	33.4259277080839	25.6519848739782	32.0984802403672	37.085128865061	34.7690139572498	39.7579403011841
LOC_Os01g69960	Os01g0924200	0.319708363760996	3.69789617842021	2.57711290819871	0.123840184811967	0.327446150138144	13.7151183074161	11.0071774021495	expressed protein	11.8266747954405	16.0943277033259	9.726702503481	18.162574386644	12.7653121481889	10.357329712364	7.27961732910193	11.1971442698955	11.5375956469079	10.9158532191366	14.755524235491
LOC_Os01g69970	Os01g0924300	-0.341473646678696	7.32415565973547	12.0459608655897	0.00236867013865754	0.0191133256220219	138.8110491667	176.120678766492	WD domain, G-beta repeat domain containing protein, expressed	133.277527502464	177.472586566404	120.889016828978	120.579313289109	141.836801646543	164.304912255229	153.911909243869	183.259927883957	166.058965917995	192.03815848481	197.150198813088
LOC_Os01g69980	Os01g0924400	0.00101953480420634	3.49651110328558	1.75331795795091e-05	0.99669986932663	0.999554157758492	10.4715935164344	10.4276613438142	TCP family transcription factor, putative, expressed	13.1912911179914	6.52472744729428	12.968936671308	12.1083829244293	7.56462942114897	14.5944191401493	14.5592346582039	9.70419170057612	7.82908276040177	7.68152633939241	8.19751346416168
LOC_Os01g69990	Os01g0924600	-0.0270712434853221	4.93737322562688	0.0347475563156348	0.853972989327473	0.937535229783302	29.4694546233139	30.0480631345576	GYF domain containing protein, putative, expressed	35.0251522788046	30.0137462575537	21.3061102457203	30.2709573110733	30.7313070234177	32.0135645654888	25.3053364297353	39.5632430869642	31.3163310416071	27.0874876178574	25.0024160656931
LOC_Os01g70010	Os01g0924800	-0.254808062609689	3.44467205226305	1.50628102102631	0.233728954734792	0.483421844563556	9.05891139539205	10.8051407920719	ribosomal protein L7Ae, putative, expressed	6.36820950523721	7.82967293675314	12.968936671308	10.0903191036911	8.03741875997078	11.2989051407607	11.7860471042603	7.83800098892687	9.47731070996003	11.7244349390726	12.7061458694506
LOC_Os01g70020	Os01g0924900	-0.403130974827712	7.83954182631989	27.2451007555191	3.9496817518663e-05	0.000688954141142116	193.757526512132	256.382355693608	DEK C terminal domain containing protein, expressed	198.779110984904	226.625533336021	186.196876495208	176.580584314594	180.605527429932	232.569130813992	243.000559414307	250.81603164566	264.540585904102	283.407892837583	263.959933546006
LOC_Os01g70060	Os01g0925000	-0.0686784874374086	3.54040844598235	0.123281633641127	0.72911436706031	0.879562914357724	10.4655630739993	11.0331404018909	protein of unknown function, DUF618 domain containing protein, expressed	9.09744215033887	14.3544003840474	10.6530551228601	11.6038669692448	6.61905074350535	11.2989051407607	10.3994533272885	8.95771541591642	10.7134816721287	12.5330166590087	12.2962701962425
LOC_Os01g70080	Os01g0925100	0.360442330173048	0.984771531305109	0.340226793664051	0.56611294711046	0.778957746711876	1.28850667369975	1.00629868225257	NB-ARC domain containing protein, expressed	0.454872107516943	1.30494548945886	3.70541047751657	0.504515955184555	0.472789338821811	0.941575428396729	1.03994533272885	0.373238142329851	2.06028493694783	1.21287257990406	0.409875673208084
LOC_Os01g70090	Os01g0925200	0.214892617514863	5.57673449481701	3.13808363538541	0.0914730894907295	0.269224075150029	50.877201823016	43.7726857980509	enoyl-CoA hydratase/isomerase family protein, putative, expressed	56.404141332101	41.7582556626834	44.4649257301989	55.4967550703011	56.2619313197955	49.4327099908283	51.9972666364424	36.5773379483254	36.2610148902819	41.6419585767062	46.7258267457216
LOC_Os01g70100	Os01g0925300	0.0173696227908437	6.91718964524209	0.0419275881713004	0.839793821917399	0.930424611487637	120.827690292017	119.194183728828	zinc finger DHHC domain-containing protein, putative, expressed	114.62777109427	112.225312093462	138.952892906871	113.516089916525	124.816385448958	98.8654199816565	131.033111923835	122.795348826521	118.260355380806	124.117294010183	120.093572249969
LOC_Os01g70110	Os01g0925400	1.17859472771346	3.80285055935948	29.2024437402036	2.58884796760448e-05	0.000487251750291669	19.2153858142145	8.36966935802412	No apical meristem protein, putative, expressed	19.5595006232286	16.0943277033259	24.5483444135473	14.1264467451676	21.7483095858033	3.76630171358692	11.0927502157744	6.71828656193731	11.5375956469079	8.08581719936043	9.01726481057785
LOC_Os01g70130	Os01g0925700	1.63437284024744	1.26793205437067	5.4806154419159	0.0295185207667761	0.126037921871847	2.5479756739632	0.790100667859015	protein kinase domain containing protein, expressed	0	5.65476378765504	1.85270523875829	0.504515955184555	4.72789338821811	1.41236314259509	1.3865937769718	1.11971442698955	0.412056987389567	0	0.409875673208084
LOC_Os01g70140	Os01g0925800	0.0194784160697879	6.3728128021946	0.0598741666247759	0.809147503734413	0.914692698398961	82.6478096100937	81.5755596685224	ubiquitin-conjugating enzyme E2-22 kDa, putative, expressed	83.6964677831176	80.0366566868098	74.571385860021	82.7406166502671	92.1939210702531	88.0373025550942	80.0757906201212	81.3659150279075	82.8234544653029	76.8152633939241	80.3356319487845
LOC_Os01g70160	Os01g0926200	0.250773343147785	4.65165963520172	2.43681183393918	0.133948061171369	0.344842301391312	26.7824596518468	22.387496297198	zinc finger, C3HC4 type domain containing protein, expressed	25.0179659134319	21.3141096611613	30.1064601298221	34.3070849525498	23.1666776022687	26.8348997093068	27.7318755394359	25.0069555361	18.1305074451409	19.405961278465	17.2147782747395
LOC_Os01g70170	Os01g0926300	0.0892463463813687	8.93863113602007	2.40140990241178	0.136652288154599	0.349658126645448	506.448142059923	476.137344789176	transaldolase, putative, expressed	533.564982117375	505.448886250397	482.629714696533	522.6785295712	487.918597664109	509.863094476829	461.735727731608	477.371584039879	451.202401191575	474.637469602457	482.013791692707
LOC_Os01g70180	Os01g0926400	0.0449568346701955	6.65400026785949	0.122420561075566	0.730022226189963	0.880146898850774	101.723539512139	98.294263801901	exostosin family domain containing protein, expressed	95.0682704710412	70.0320746009586	139.416069216561	110.488994185418	93.6122890867185	84.7417885557056	115.087283488659	95.9222025787716	108.783044670846	91.3697343527728	93.8615291646512
LOC_Os01g70190	Os01g0926600	0.52856186979068	6.26239866909093	33.1556052235073	1.16051612928463e-05	0.000251120865420653	91.5429867697807	63.45885736557	exostosin family domain containing protein, expressed	93.7036541484904	81.3416021762687	80.5926778859854	93.3354517091428	108.741547929016	66.3810677019694	56.8503448558437	68.3025800463627	64.2808900327724	64.6865375948834	60.2517239615883
LOC_Os01g70200	Os01g0926700	0.675776822044565	6.55632652399619	62.2559438101973	1.28628037094004e-07	6.78567664299806e-06	117.633836048248	73.5206515814704	exostosin family domain containing protein, expressed	111.898538449168	112.225312093462	132.931600880907	111.498026095787	119.615702721918	66.8518554161678	83.5422750625507	68.6758181886925	81.1752265157446	67.9208644746276	72.9578698310389
LOC_Os01g70210	Os01g0926800	1.00684222956077	4.29363386135345	38.9188420195021	3.99827137136595e-06	0.000108092917548574	26.2716329176973	13.0218894588271	CRAL/TRIO domain containing protein, expressed	24.108221698398	29.1437825979144	26.4010496523056	32.7935370869961	18.9115735528724	11.2989051407607	14.2125862139609	10.077429842906	15.6581655208035	12.1287257990406	14.755524235491
LOC_Os01g70220	Os01g0927000	-0.328172679912436	3.33356002089631	1.73836607233678	0.202006362520377	0.44536347453956	8.09440364754296	10.002232133483	histone-lysine N-methyltransferase, putative, expressed	7.2779537202711	4.34981829819619	10.6530551228601	11.0993510140602	7.09184008232716	7.53260342717383	12.4793439927462	13.8098112662045	10.3014246847392	6.87294461945636	9.01726481057785
LOC_Os01g70230	Os01g0927200	0.0395943666360992	0.170350006531232	0.0014993983940654	0.969489677737121	0.98752584763207	0.266627993865762	0.294281567195977	transcription factor, putative, expressed	0	0.869963659639237	0.463176309689571	0	0	0.941575428396729	0	0	0.824113974779133	0	0
LOC_Os01g70240	Os01g0927300	-0.362916291943109	2.94078570465024	1.79730912377307	0.19482632322681	0.435262683174002	5.8730322217779	7.60475449934635	expressed protein	6.82308161275415	3.91483646837657	9.26352619379143	6.05419146221467	3.30952537175268	9.41575428396729	6.23967199637308	7.46476284659702	10.3014246847392	6.46865375948834	5.73825942491318
LOC_Os01g70250	Os01g0927400	-0.0473087681981337	3.44457173859288	0.0698671166791115	0.798021762082785	0.907118209517867	9.82032403649216	10.1661350352258	heat shock protein DnaJ, putative, expressed	10.0071863653728	11.7445094051297	9.726702503481	9.58580314850655	8.03741875997078	11.2989051407607	11.4393986600173	10.4506679852358	9.06525372257047	8.08581719936043	10.6567675034102
LOC_Os01g70260	Os01g0927500	0.32765167009334	1.72272085926037	0.505843053198312	0.485024320329573	0.723565247928017	2.7602749397471	2.22436024264268	receptor-like protein kinase 2 precursor, putative, expressed	4.54872107516943	1.73992731927847	5.55811571627486	1.00903191036911	0.945578677643622	1.88315085679346	1.03994533272885	2.2394288539791	3.7085128865061	2.42574515980813	2.04937836604042
LOC_Os01g70270	Os01g0927600	0.441095338622389	6.08380340087689	22.0966424501076	0.000131795407072202	0.00186040886467415	78.4171538399578	57.7989730748837	auxin response factor, putative, expressed	87.7903167507701	80.9066203464491	72.2555043115731	72.650297546576	78.4830302444206	62.1439782741841	54.0771573019001	67.1828656193731	50.2709524615271	59.8350472752672	53.2838375170509
LOC_Os01g70300	Os01g0927900	0.130232613049241	2.92147178387737	0.255424866578774	0.618715867606926	0.816837353684874	7.10298700763195	6.47666885244106	aspartokinase 3, chloroplast precursor, putative, expressed	6.36820950523721	5.21978195783542	6.02129202596443	6.55870741739922	11.3469441317235	5.17866485618201	5.19972666364424	5.59857213494776	5.76879782345393	7.27723547942438	9.83701615699402
LOC_Os01g70310	Os01g0928000	0.749033662679455	0.169861848278428	0.627083857555828	0.437569020130565	0.687768884046493	0.366824757604114	0.198445716795194	inducer of CBF expression 2, putative, expressed	0	0.434981829819619	0.926352619379143	0	0.472789338821811	0.470787714198364	0.346648444242949	0.373238142329851	0	0	0
LOC_Os01g70320	Os01g0928100	0.0136055277619625	6.29684574489684	0.0123178755366124	0.912715815458897	0.966207089516132	78.259921463437	77.24004192248	expressed protein	86.8805725357362	57.4176015361897	94.9511434863622	79.7135209191598	72.336768839737	72.9720957007465	100.528048830455	80.2462006009179	73.3461437553429	69.5380279144997	66.8097347329177
LOC_Os01g70330	Os01g0928300	-0.0590374826856626	4.43683508290576	0.181357645226513	0.674683306609662	0.851136524926438	20.2783544249401	21.1936966056475	prefoldin subunit family protein, expressed	21.8338611608133	25.2289461295379	17.6006997682037	20.1806382073822	16.5476268587634	24.0101734241166	22.5321488757917	20.5280978281418	19.3666784073096	19.001670418497	21.7234106800285
LOC_Os01g70340	Os01g0928400	1.63827161834312	1.82481390240686	15.0976445146859	0.000896484860475108	0.00872670467556322	4.45113408123054	1.38677278098314	expressed protein	6.36820950523721	5.21978195783542	0.926352619379143	4.540643596661	5.20068272703992	0.470787714198364	1.03994533272885	1.4929525693194	2.06028493694783	1.61716343987209	1.63950269283234
LOC_Os01g70380	NA	0.113993824519612	4.14287946676498	0.471086668593185	0.500240937072777	0.731868588125876	17.5717380494116	16.2396341487223	serine palmitoyltransferase 2, putative, expressed	19.1046285157116	20.0091641717025	14.8216419100663	20.6851541625668	13.2381014870107	19.3022962821329	18.0257191006334	16.4224782625134	14.4219945586348	17.7887978385929	11.4765188498264
LOC_Os01g70390	Os01g0929000	-0.194499039675116	5.79210260023486	3.86875664512475	0.062990223470586	0.210699479371991	50.495598809304	57.7308625126155	expressed protein	52.3102923644485	52.1978195783542	47.2439835883363	52.9741752943783	47.7517232210029	50.374285419225	57.8902901885725	56.3589594918075	50.2709524615271	65.0908284548514	66.3998590597096
LOC_Os01g70400	Os01g0929100	-0.510572732938931	1.66921784649085	1.49469272743488	0.235473377988386	0.485425296045573	1.8705637034704	2.70578633933939	expressed protein	3.1841047526186	0.869963659639237	1.38952892906871	2.01806382073822	1.89115735528724	4.23708942778528	1.73324222121475	3.73238142329851	2.4723419243374	2.83003601977615	1.22962701962425
LOC_Os01g70410	Os01g0929200	0.901803903210275	3.64175574426803	10.6248044311201	0.00386265650467772	0.0280194440730754	15.8863110894552	8.34910431628599	protein kinase, putative, expressed	14.5559074405422	9.56960025603161	18.9902286972724	13.621930789983	22.6938882634469	3.76630171358692	9.70615643880257	11.1971442698955	14.0099375712453	4.44719945964823	6.96788644453743
LOC_Os01g70430	Os01g0929500	0.0642652961566107	4.53023639147327	0.147564973336064	0.704861392106908	0.867355545043245	22.7583445439967	21.8667512031069	oxidoreductase, short chain dehydrogenase/reductase family domain containing protein, expressed	25.4728380209488	29.1437825979144	13.4321129809976	20.6851541625668	25.057834957556	21.1854471389264	18.0257191006334	21.6478122551313	23.0751912938157	20.2145429984011	27.0517944317335
LOC_Os01g70460	Os01g0930000	0.584018658772491	0.668756031223428	0.493098117878027	0.490510242686061	0.726247157892602	0.889853937336562	0.585566209784505	expressed protein	2.27436053758472	2.17490914909809	0	0	0	0	0.693296888485898	0.373238142329851	0.824113974779133	1.21287257990406	0.409875673208084
LOC_Os01g70470	Os01g0930200	0.323233904552022	6.93832845502542	12.8534523429162	0.00181380518302593	0.0153609486411955	136.981152594571	109.406481883878	expressed protein	145.559074405422	137.454258222999	123.204898377426	138.741887675753	139.945644291256	95.569905982268	110.234205269258	101.14753657139	98.4816199861064	136.650310669191	114.355312825055
LOC_Os01g70480	Os01g0930300	-0.324304937374843	1.1693272883962	0.533710015619165	0.492418997316885	0.726944147978407	1.22299241416376	1.53205117816544	expressed protein	1.36461632255083	0.869963659639237	1.38952892906871	2.01806382073822	0.472789338821811	1.88315085679346	1.73324222121475	1.4929525693194	1.2361709621687	1.61716343987209	1.22962701962425
LOC_Os01g70500	Os01g0930500	4.39506791115709	2.67342565182424	98.2955462174701	3.10613637041954e-09	3.74151382130202e-07	12.3307063886154	0.556812759326556	expressed protein	17.7400121931608	9.56960025603161	6.94764464534357	14.6309627003521	12.7653121481889	0.470787714198364	0	0	1.2361709621687	0.404290859968021	1.22962701962425
LOC_Os01g70550	Os01g0931100	1.48628356620542	2.48009410783063	30.0400906243389	2.1722250129651e-05	0.000422405226287976	7.55232424681241	2.64173703657155	heparan-alpha-glucosaminide N-acetyltransferase, putative, expressed	6.36820950523721	6.52472744729428	9.26352619379143	7.56773932776833	8.03741875997078	1.41236314259509	2.07989066545769	3.35914328096866	2.88439891172697	2.42574515980813	3.68888105887276
LOC_Os01g70560	Os01g0931200	-0.350093113806316	6.10335111000586	10.4937861461634	0.00404614059487454	0.0289437216687792	58.9656424153548	75.1675451939364	expressed protein	66.8661998049907	45.2381103012403	66.2342122856087	63.0644943980694	53.4251952868646	89.4496656976892	77.3026030661777	75.7673428929597	72.1099727931742	67.5165736146596	68.8591130989581
LOC_Os01g70570	Os01g0931300	0.151793542207555	4.38677590019866	1.07689614398853	0.311577847324024	0.571041461514849	21.2358345305718	19.0347333388078	acyltransferase, putative, expressed	20.0143727307455	26.0989097891771	17.6006997682037	21.1896701177513	21.2755202469815	13.6528437117526	20.7989066545769	20.5280978281418	18.5425644325305	21.8317064382732	18.8542809675719
LOC_Os01g70580	Os01g0931400	0.146996983693836	3.23522005704982	0.319476728098533	0.578106675295887	0.787937448690308	9.1751911130831	8.21873968329729	thiamin pyrophosphokinase 1, putative, expressed	8.64257004282193	3.91483646837657	9.26352619379143	14.1264467451676	9.92857611525803	8.94496656976892	7.27961732910193	9.33095355824627	10.7134816721287	5.25578117958428	7.7876377909536
LOC_Os01g70670	Os01g0932600	-0.0106742646486478	5.01544439319867	0.00656573436611528	0.936211051839996	0.976944744114792	31.3793256689157	31.5778429608131	BTBM1 - Bric-a-Brac, Tramtrack, Broad Complex BTB domain with Meprin and TRAF Homology MATH domain, expressed	34.5702801712877	29.1437825979144	36.5909284654761	35.3161168629189	21.2755202469815	28.7180505661002	31.5450084261084	29.4858132440582	34.6127869407236	34.3647230972818	30.7406754906063
LOC_Os01g70680	Os01g0932700	-2.58519830388918	0.0117858645721441	4.44960493257397	0.0506776414540586	0.182347881120724	0	0.272297334299817	DEF1 - Defensin and Defensin-like DEFL family, expressed	0	0	0	0	0	0.470787714198364	0.346648444242949	0	0.412056987389567	0.404290859968021	0
LOC_Os01g70690	Os01g0932950	-0.557635525144972	2.14448494862595	1.85761043179199	0.187806299427682	0.424965162199019	2.83080960849493	4.19596424074753	RALFL1 - Rapid ALkalinization Factor RALF family protein precursor, putative, expressed	2.27436053758472	0.869963659639237	4.16858678720614	3.53161168629189	3.30952537175268	8.47417885557056	5.54637510788719	2.98590513863881	2.06028493694783	2.83003601977615	3.27900538566467
LOC_Os01g70700	NA	-0.20767751151575	0.218519575106872	0.0469814415393955	0.83056170838535	0.925300829861091	0.292780803577211	0.323988132159498	expressed protein	0.454872107516943	0	0	1.00903191036911	0	0	0.346648444242949	0.373238142329851	0	0.404290859968021	0.819751346416168
LOC_Os01g70710	Os01g0933200	0.871631732809939	3.02349099837373	10.2334331344505	0.00444013179256568	0.0310351184804672	9.8362673522024	5.29575275352358	heavy metal-associated domain containing protein, expressed	8.18769793530498	13.9194185542278	7.87399726472271	12.1083829244293	7.09184008232716	3.29551399938855	6.93296888485898	5.97181027727761	8.24113974779133	3.23432687974417	4.09875673208084
LOC_Os01g70720	Os01g0933400	-0.0182402174550146	1.39876694205538	0.00211819549064884	0.963740290932305	0.984676357758553	1.77592304444762	1.78162044297722	expressed protein	1.36461632255083	2.17490914909809	0.926352619379143	2.52257977592278	1.89115735528724	1.88315085679346	2.07989066545769	2.2394288539791	1.2361709621687	2.02145429984011	1.22962701962425
LOC_Os01g70740	Os01g0933600	-0.0861266366833623	4.80360706153724	0.322918857561601	0.576081748302975	0.786264916700561	26.1988187707917	27.8113702631241	expressed protein	27.7471985585336	20.8791278313417	25.937873342616	25.2257977592278	31.2040963622395	29.659625994497	30.5050630933795	22.7675266821209	37.085128865061	20.6188338583691	26.2320430853174
LOC_Os01g70770	Os01g0933900	0.335849417044812	2.39154591721899	0.924829641571213	0.347508646692193	0.607292857062959	4.96545938392196	3.99460129962017	glutathione S-transferase, putative, expressed	5.00359318268638	4.7848001280158	7.41082095503314	1.00903191036911	6.61905074350535	4.70787714198364	2.07989066545769	4.10561956562836	3.7085128865061	4.44719945964823	4.91850807849701
LOC_Os01g70780	Os01g0934000	0.235747886263056	4.86417728401699	3.89178441816767	0.0622751954906343	0.20914665251362	30.9217623205641	26.1361839918985	WD40-like domain containing protein, putative, expressed	26.3825822359827	33.4936008961106	28.7169312007534	34.8116009077343	31.2040963622395	22.5978102815215	30.8517115376225	26.1266699630896	25.9595902055427	26.2789058979214	25.0024160656931
LOC_Os01g70790	Os01g0934100	0.360162141003704	4.37084932264214	5.12979470955518	0.0345883901128603	0.141365782172863	22.6663464140086	17.6948048432872	SRC2 protein, putative, expressed	23.6533495908811	20.4441460015221	26.8642259619951	19.6761222521977	22.6938882634469	22.5978102815215	18.0257191006334	20.5280978281418	16.4822794955827	11.3201440791046	17.2147782747395
LOC_Os01g70800	Os01g0934200	-0.115302018204869	4.59159132156941	0.480706475203547	0.495947380701504	0.728479698936797	22.2087537681436	24.165187728465	mitochondrial carrier protein, putative, expressed	23.6533495908811	23.0540369804398	19.9165813166516	22.1987020281204	22.2210989246251	28.7180505661002	19.0656644333622	26.1266699630896	15.246108533414	23.0445790181772	32.7900538566467
LOC_Os01g70810	Os01g0934300	-0.318509020514993	5.03067749174948	6.06320620615741	0.0228437193668502	0.10571985556287	27.9036621725951	34.8126685821433	homeobox domain containing protein, expressed	30.9313033111522	28.2738189382752	33.8118706073387	25.2257977592278	21.2755202469815	31.5427768512904	33.6248990915661	40.6829575139537	32.5525020037758	31.5346870775057	38.938188954768
LOC_Os01g70820	Os01g0934350	0.131351675628855	0.865979570097265	0.0391969634896204	0.845025057863461	0.933136648132672	1.01771772777981	0.919320484113241	lumenal PsbP, putative, expressed	0.909744215033887	0.434981829819619	1.85270523875829	0	1.89115735528724	0.941575428396729	1.3865937769718	0.746476284659702	0.824113974779133	1.61716343987209	0
LOC_Os01g70840	Os01g0934700	2.11362695280188	0.120099780764432	3.8824437152726	0.0625641010600815	0.209759523609817	0.471573160293921	0.0683126122013473	esterase, putative, expressed	0	0.434981829819619	0	0.504515955184555	1.41836801646543	0	0	0	0	0	0.409875673208084
LOC_Os01g70850	Os01g0934800	0.875061209981415	2.62998275162702	6.81946141153489	0.0165696219724646	0.0837441826589692	7.23136007767858	3.91776382319181	esterase, putative, expressed	7.2779537202711	7.39469110693352	3.70541047751657	4.540643596661	13.2381014870107	1.88315085679346	3.11983599818654	3.35914328096866	6.59291179823307	4.04290859968021	4.50863240528892
LOC_Os01g70860	Os01g0934900	-1.39838190154218	0.1183942045758	1.72008079045027	0.20430065450247	0.448094692184262	0.0909744215033887	0.329708522643395	esterase, putative, expressed	0.454872107516943	0	0	0	0	0.470787714198364	0.693296888485898	0	0	0.404290859968021	0.409875673208084
LOC_Os01g70890	Os01g0935200	1.481236403533	0.868698289316635	6.99338357710705	0.0154166170627565	0.0796243666399918	1.58981717176788	0.538124861089681	histone-like transcription factor and archaeal histone, putative, expressed	1.36461632255083	1.30494548945886	2.31588154844786	2.01806382073822	0.945578677643622	0.941575428396729	0.693296888485898	0.373238142329851	0.412056987389567	0.808581719936043	0
LOC_Os01g70920	Os01g0935300	-0.106586610884566	3.6530925614639	0.302443193755074	0.58834589257886	0.79583421404766	11.1962315426076	12.0778838795497	cullin-1, putative, expressed	11.8266747954405	14.789382213867	8.33717357441229	11.0993510140602	9.92857611525803	13.1820559975542	12.1326955485032	15.3027638355239	7.82908276040177	11.7244349390726	12.2962701962425
LOC_Os01g70930	Os01g0935400	1.31451151899999	0.400339955549698	2.92780622553188	0.102280904082205	0.287596234251117	0.7402566038727	0.276910335828255	leucoanthocyanidin dioxygenase, putative, expressed	0.454872107516943	0.869963659639237	0.926352619379143	0.504515955184555	0.945578677643622	0.941575428396729	0.346648444242949	0.373238142329851	0	0	0
LOC_Os01g70940	Os01g0935500	-0.117997984148847	5.09758797347387	0.718358802148062	0.406549902599756	0.658222430405512	31.9122564167673	34.6159743342823	potassium transporter, putative, expressed	35.9348964938385	30.8837099171929	30.5696364395117	41.3703083251335	20.8027309081597	37.6630171358692	36.3980866455097	30.6055276710478	37.4971858524506	33.1518505173778	32.3801781834386
LOC_Os01g70950	Os01g0935600	0.00122221594002673	1.57953727234182	8.78478411644188e-06	0.997664031364796	0.999554157758492	2.1437022151877	2.15606632764738	spermatogenesis-associated protein 20 precursor, putative, expressed	0.909744215033887	2.17490914909809	2.77905785813743	2.01806382073822	2.83673603293086	1.88315085679346	1.3865937769718	1.86619071164925	4.53262686128523	0.808581719936043	2.4592540392485
LOC_Os01g70960	Os01g0935700	-0.196306852512996	5.86454677996742	4.57242620145861	0.0448068131233575	0.167876502875521	53.090311863498	60.9213536321566	cytochrome c1-1, heme protein, mitochondrial precursor, putative, expressed	60.9528624072704	48.2829831099777	52.3389229949216	50.4515955184555	53.4251952868646	67.7934308445645	60.6634777425161	55.2392450648179	59.3362061840976	63.4736650149793	59.0220969419641
LOC_Os01g70970	Os01g0935800	-1.31244435217184	5.65968665824582	83.4683106565059	1.2233196565944e-08	1.12389901670677e-06	27.172741010254	67.4614383469652	protein kinase, putative, expressed	25.0179659134319	27.8388371084556	34.7382232267179	30.7754732662579	17.493205536407	53.1990117044152	58.2369386328155	78.7532480315985	69.2255738814472	70.3466096344357	75.0072481970794
LOC_Os01g70980	Os01g0935900	-0.0431841049431751	7.84014676707663	0.412395168834366	0.527931451651474	0.749958051150315	224.596818757144	231.305260855621	expressed protein	238.352984338878	212.271132951974	211.671573528134	236.113467026372	224.57493594036	231.627555385595	256.866497184025	226.928790536549	231.163969925547	221.551391262476	219.693360839533
LOC_Os01g70990	Os01g0936000	-0.792572588745727	0.0121331482430222	0.435887008559443	0.516524916008872	0.74278669051697	0.0926352619379143	0.204007034397365	OsGrx_C6 - glutaredoxin subgroup III, expressed	0	0	0.463176309689571	0	0	0	0	0	0	0.404290859968021	0.819751346416168
LOC_Os01g71000	Os01g0936100	0.00560421619357336	4.66759921426133	0.00176836375686864	0.966867541961692	0.985906194869963	24.5867678715256	24.4895779997529	protein kinase APK1B, chloroplast precursor, putative, expressed	28.2020706660505	27.403855278636	23.1588154844786	25.7303137144123	18.4387842140506	24.0101734241166	26.6919302067071	23.1407648244507	22.2510773190366	28.3003601977615	22.5431620264446
LOC_Os01g71010	Os01g0936200	0.088657758315211	2.41839562994303	0.0801211495987154	0.779995183397563	0.896056116103699	4.63213722506595	4.31902674724777	lipase precursor, putative, expressed	3.63897686013555	3.91483646837657	7.41082095503314	2.52257977592278	5.67347206586173	3.29551399938855	5.19972666364424	5.97181027727761	2.88439891172697	3.23432687974417	5.32838375170509
LOC_Os01g71040	Os01g0936700	-2.00052994669651	0.26467105611283	4.06011820582036	0.0573221875063189	0.197530144550541	0.0869963659639237	0.523183265980748	expressed protein	0	0.434981829819619	0	0	0	0	0.346648444242949	0.746476284659702	0.412056987389567	0.404290859968021	1.22962701962425
LOC_Os01g71050	Os01g0936800	0.237934263968661	5.42390177009025	3.97528856574685	0.0597593589256105	0.203758833185263	46.0283331551229	38.9846393118077	MSP domain containing protein, putative, expressed	45.0323386441774	44.8031284714207	35.2013995364074	47.4244997873482	57.6802993362609	36.2506539932741	36.3980866455097	41.4294337986134	46.1503825876315	36.7904682570899	36.8888105887276
LOC_Os01g71060	Os01g0936900	0.386498880986664	7.42858080461594	2.75534343901559	0.112275913847948	0.306595259956073	196.775888787098	150.414557197491	xylanase inhibitor, putative, expressed	144.649330190388	273.168589126721	199.165813166516	180.616711956071	186.278999495793	145.473403687295	181.643784783305	188.858500018904	236.108653774222	90.5611526328368	59.8418482883803
LOC_Os01g71070	Os01g0937000	0.59783411112107	2.60285307344944	5.15783760790736	0.0341488042908779	0.140017846943044	6.50797277434088	4.32796491085459	xylanase inhibitor, putative, expressed	7.73282582778804	6.52472744729428	4.63176309689571	6.55870741739922	7.09184008232716	5.64945257038037	3.11983599818654	3.73238142329851	4.53262686128523	6.06436289952032	2.86912971245659
LOC_Os01g71080	Os01g0937050	0.413201257721063	4.99703573098953	3.23170808443203	0.0870938989747198	0.261547079995828	36.0649818483486	27.0336460839062	xylanase inhibitor, putative, expressed	34.1154080637708	52.6328014081739	17.6006997682037	35.3161168629189	40.6598831386757	30.6012014228937	40.904516420668	23.5140029667806	30.9042740542175	14.5544709588488	21.7234106800285
LOC_Os01g71090	Os01g0937100	1.18937242664314	5.13854411296061	38.0083092466446	4.69681546775199e-06	0.000123139483641836	50.0263390978842	21.9332824279383	xylanase inhibitor, putative, expressed	65.9564555899568	70.0320746009586	24.5483444135473	41.3703083251335	48.2245125598247	22.1270225673231	25.6519848739782	20.9013359704716	21.0149063568679	22.6402881582092	19.2641566407799
LOC_Os01g71094	Os01g0937200	1.10021527981257	2.56590037142413	16.7193107280113	0.000555343280980103	0.00596973377204294	7.32067632398862	3.39254080204425	basic 7S globulin 2 precursor, putative, expressed	7.73282582778804	9.56960025603161	4.16858678720614	7.56773932776833	7.56462942114897	3.76630171358692	3.81313288667244	3.35914328096866	3.29645589911653	2.02145429984011	4.09875673208084
LOC_Os01g71100	Os01g0937300	0.596055363099375	1.8830447876601	3.27961197948326	0.0849478787633362	0.256809803032161	3.5374808223611	2.29962825601827	expressed protein	2.27436053758472	3.47985463855695	3.70541047751657	3.02709573110733	5.20068272703992	1.88315085679346	2.42653910970064	3.35914328096866	1.64822794955827	2.02145429984011	2.4592540392485
LOC_Os01g71106	Os01g0937400	-0.126311918487379	5.11356205809067	1.43211592951247	0.245187844586161	0.496063306618943	32.1454628071044	35.1435191637838	NBS-LRR disease resistance protein, putative, expressed	34.5702801712877	28.7088007680948	31.4959890588909	33.8025689973652	32.1496750398831	38.6045925642659	31.1983599818654	33.5914328096866	34.6127869407236	37.194759117058	35.6591835691033
LOC_Os01g71114	NA	-0.546796434250761	2.45610507539957	1.99370948638343	0.173076207642551	0.406393581774507	3.67442931956935	5.27968222972482	disease resistance protein RGA4, putative, expressed	4.54872107516943	2.60989097891771	0.463176309689571	5.54967550703011	5.20068272703992	3.29551399938855	8.31956266183078	4.10561956562836	7.4170257730122	4.85149031961626	3.68888105887276
LOC_Os01g71130	Os01g0937500	-0.403207826872124	0.118383484919083	0.132030509951321	0.720086588751997	0.874722248715379	0.195461058801273	0.244393811872084	xylanase inhibitor 725OS, putative, expressed	0	0	0	0.504515955184555	0.472789338821811	0	0.346648444242949	1.11971442698955	0	0	0
LOC_Os01g71140	Os01g0937600	1.15842065299183	1.80817012668935	7.65574278332935	0.0117780923527823	0.0652292716201854	3.94873395718639	1.71961495031126	xylanase inhibitor, putative, expressed	3.63897686013555	2.60989097891771	1.38952892906871	4.540643596661	7.56462942114897	1.41236314259509	2.07989066545769	1.4929525693194	2.88439891172697	0.808581719936043	1.63950269283234
LOC_Os01g71160	Os01g0937800	-0.880376151699257	0.520025145609234	1.43514897580714	0.244705216322134	0.495428856597027	0.371509240442138	0.721606670477047	xylanase inhibitor, putative, expressed	0.454872107516943	0.434981829819619	0.463176309689571	0.504515955184555	0	0.941575428396729	1.03994533272885	1.11971442698955	0.824113974779133	0.404290859968021	0
LOC_Os01g71170	Os01g0937900	-0.417883613100614	7.32858193284644	12.0108351490437	0.00239674649349642	0.0193039589420466	135.083963010512	180.40449241105	classical arabinogalactan protein 26 precursor, putative, expressed	143.284713867837	105.265602816348	144.511008623146	174.562520493856	107.795969251373	208.558957389875	169.857737679045	172.062783614061	197.787353946992	140.288928408903	193.871193427424
LOC_Os01g71180	Os01g0938000	-0.483395561090119	0.522276913631091	0.396493527370172	0.535918270194783	0.756528074907448	0.475995877740022	0.705410585469371	pentatricopeptide repeat protein PPR1106-17, putative, expressed	0	0.434981829819619	0.463176309689571	1.00903191036911	0.472789338821811	1.41236314259509	0	0.373238142329851	0.824113974779133	1.21287257990406	0.409875673208084
LOC_Os01g71190	Os01g0938100	-0.399435824061558	1.1204249949506	0.338639446446711	0.567012804306668	0.779569955197715	1.09698739736431	1.53968419860256	photosystem II reaction center PSB28 protein, chloroplast precursor, putative, expressed	3.1841047526186	0.869963659639237	0.926352619379143	0.504515955184555	0	2.82472628519019	0	1.4929525693194	2.4723419243374	0.808581719936043	1.63950269283234
LOC_Os01g71200	Os01g0938200	-0.1489813873628	5.94256202053379	1.34674834192024	0.259292931538138	0.512207483747258	57.2394639862997	63.28193743957	RNA recognition motif containing protein, putative, expressed	51.8554202569316	51.327855918715	75.0345621697106	63.0644943980694	44.914987188072	63.5563414167792	79.7291421758783	61.5842934844254	57.6879782345393	65.8994101747875	51.2344591510105
LOC_Os01g71220	Os01g0938600	0.13778066909107	5.42329773345962	1.32536506714734	0.262990666762174	0.51698518705602	44.2987485457793	40.2142243415095	zinc finger protein, putative, expressed	43.6677223216266	47.4130194503384	48.633512517405	44.9019200114254	36.8775684281012	39.5461679926626	41.9444617533968	48.5209585028806	45.3262686128523	32.7475596574097	33.1999295298548
LOC_Os01g71230	Os01g0938900	-0.090035277816141	9.95444810470541	2.70677319742333	0.115295697393471	0.312090051296533	957.603325111922	1019.42620387471	nascent polypeptide-associated complex subunit alpha-like protein 3, putative, expressed	934.307308839802	977.404171604683	943.490142837657	970.688697775085	962.126304502385	1081.87016722784	922.084861686245	984.975457608476	1036.32332328476	1059.64634397618	1031.65706946475
LOC_Os01g71240	Os01g0939100	0.366203664137725	0.0121446967672875	0.111643885220569	0.741702222042817	0.886438965879512	0.1918776125403	0.126087352908506	calcium-transporting ATPase, plasma membrane-type, putative, expressed	0.454872107516943	0	0	0.504515955184555	0	0	0.346648444242949	0	0	0	0.409875673208084
LOC_Os01g71250	Os01g0939200	0.528850670589872	1.2447238275122	0.974717994615044	0.335110628423314	0.594977779681812	1.85915699001707	1.3053746361576	expressed protein	3.1841047526186	1.30494548945886	2.31588154844786	2.01806382073822	0.472789338821811	2.82472628519019	1.3865937769718	0.746476284659702	2.06028493694783	0.404290859968021	0.409875673208084
LOC_Os01g71256	Os01g0939300	0.334369197448977	0.804293481804669	0.343023480068314	0.56453440112141	0.777739285594263	1.02310863791639	0.807670798274414	expressed protein	1.36461632255083	0.869963659639237	0.926352619379143	1.00903191036911	0.945578677643622	0.941575428396729	1.03994533272885	0	1.2361709621687	0.808581719936043	0.819751346416168
LOC_Os01g71262	Os01g0939400	0.224297361338186	4.84986565786185	3.04702365056726	0.0959806721343411	0.27622152020398	30.5011872098735	26.0450213874052	expressed protein	25.9277101284658	28.2738189382752	34.2750469170283	33.2980530421807	30.7313070234177	24.0101734241166	24.6120395412494	27.9928606747388	20.6028493694783	27.4917784778255	31.5604268370225
LOC_Os01g71280	Os01g0939600	1.66999193013236	2.39787984769189	20.7394748573021	0.000185842510414276	0.00246298124132172	7.32759523067316	2.28654232205742	glycerol-3-phosphate dehydrogenase, putative, expressed	7.2779537202711	10.4395639156708	2.77905785813743	8.57677123813744	7.56462942114897	2.35393857099182	1.3865937769718	2.2394288539791	2.4723419243374	4.44719945964823	0.819751346416168
LOC_Os01g71300	Os01g0939700	-0.0419165148027553	5.83472815086924	0.198122586497183	0.660943249968709	0.842578289382735	55.3554161165222	56.9272394226321	S-formylglutathione hydrolase, putative, expressed	55.949269224584	56.98261970637	44.9281020398884	64.0735263084385	54.8435633033301	54.1405871328119	56.1570479673578	56.3589594918075	56.8638642597602	59.4307564152991	58.612221268756
LOC_Os01g71320	Os01g0940100	0.152342353309168	5.37046063415681	1.17535313882013	0.290993110243418	0.5494959603116	42.97408818807	38.5345334913585	hexokinase, putative, expressed	40.9384896765249	46.9780376205188	34.7382232267179	52.9741752943783	39.2415151222103	28.7180505661002	33.971547535809	47.401244075891	45.3262686128523	32.3432687974417	43.4468213600569
LOC_Os01g71330	Os01g0940600	0.241817451048758	0.441046619690007	0.0951662100403335	0.760847873580383	0.890303645561257	0.565309458808886	0.45597804273486	expressed protein	0.909744215033887	0.434981829819619	0	1.00903191036911	0.472789338821811	0	0.693296888485898	0	0.824113974779133	0.808581719936043	0.409875673208084
LOC_Os01g71380	Os01g0941200	1.80259169179641	1.96099872292975	6.23271234545211	0.021234028917605	0.100300334740998	5.19619701144584	1.4109180283445	glycosyl hydrolases family 17, putative, expressed	2.72923264510166	0.434981829819619	19.9165813166516	1.00903191036911	1.89115735528724	0	1.73324222121475	2.2394288539791	1.2361709621687	1.61716343987209	1.63950269283234
LOC_Os01g71460	Os01g0942200	-0.41087566508328	1.39886687135995	0.685615705321545	0.417273570124394	0.66848866169921	1.50449542579299	2.01018652063705	OsFBDUF11 - F-box and DUF domain containing protein, expressed	1.81948843006777	1.73992731927847	0.463176309689571	3.02709573110733	0.472789338821811	2.82472628519019	1.3865937769718	3.35914328096866	0.824113974779133	1.61716343987209	2.04937836604042
LOC_Os01g71540	Os01g0942900	0.829978342006023	0.0670851185371436	0.584374649507706	0.453384160141874	0.699016949455743	0.27650671077114	0.140670976088036	expressed protein	0.909744215033887	0	0	0	0.472789338821811	0.470787714198364	0	0.373238142329851	0	0	0
LOC_Os01g71620	Os01g0944000	-0.23283125894363	1.37849360166981	0.144205210404961	0.70807331676259	0.869383637467947	1.59724975206296	1.89302846013387	expressed protein	1.36461632255083	0.434981829819619	4.16858678720614	2.01806382073822	0	2.35393857099182	1.73324222121475	1.11971442698955	1.64822794955827	0.404290859968021	4.09875673208084
LOC_Os01g71624	Os01g0944100	0.935749679820989	1.1700616127131	2.73659977252392	0.113430070875285	0.308426234853014	1.92879200615239	0.968782510103145	expressed protein	3.63897686013555	2.60989097891771	0.463176309689571	1.51354786555367	1.41836801646543	0.941575428396729	2.07989066545769	0.746476284659702	1.2361709621687	0.808581719936043	0
LOC_Os01g71630	Os01g0944200	0.0575049899965644	5.86390919108837	0.289968519275973	0.596087611272275	0.800598103287826	58.7110924329002	56.2927849352398	expressed protein	49.5810597193468	53.9377468976327	72.2555043115731	61.0464305773312	56.7347206586173	57.9068888463988	66.9031497388892	55.2392450648179	50.2709524615271	55.7921386755869	51.6443348242186
LOC_Os01g71690	Os01g0944900	1.48462835305945	0.170414534557387	2.54045578296464	0.126390741239078	0.332167683709631	0.479973933279487	0.125156550701828	recA protein, expressed	0.454872107516943	0	0.463176309689571	1.00903191036911	0.472789338821811	0	0.346648444242949	0	0	0.404290859968021	0
LOC_Os01g71740	Os01g0945600	-0.660169054876449	5.85025764547926	5.67644639302758	0.027056445569737	0.118570033022182	42.9170564009418	67.8138221035783	amino acid permease family protein, putative, expressed	33.2056638487369	30.0137462575537	91.2457330088456	31.2799892214424	28.8401496681305	84.7417885557056	98.7948066092405	56.7321976341373	32.5525020037758	57.005011255491	77.0566265631198
LOC_Os01g71770	Os01g0945800	0.180497008621773	5.81412064498469	2.50650645687798	0.128808830217172	0.336445374866729	59.3325215249396	52.3417978532954	RNA recognition motif containing protein, putative, expressed	50.0359318268638	63.0723653238447	55.117980853059	65.0825582188077	63.3537714021226	60.2608274173907	58.5835870770584	47.0280059335612	43.6780406632941	60.6436289952032	43.856697033265
LOC_Os01g71780	Os01g0946100	-0.704014078685832	4.41390370877687	22.2241840814149	0.000127684423222409	0.00180944683941717	15.1153952979644	24.70457572178	WD domain, G-beta repeat domain containing protein, expressed	16.8302679781269	10.8745457454905	15.7479945294454	14.6309627003521	17.493205536407	28.2472628519019	21.1455550988199	22.0210503974612	22.6631343064262	26.2789058979214	27.8715457781497
LOC_Os01g71790	Os01g0946200	-2.64095557731447	0.478941138876489	7.26936560507452	0.0137665942551791	0.0733352885125867	0.0869963659639237	0.834386057570228	NAM, putative, expressed	0	0.434981829819619	0	0	0	0.470787714198364	1.3865937769718	1.11971442698955	0.412056987389567	1.61716343987209	0
LOC_Os01g71810	Os01g0946500	0.750457470748909	0.170614532425284	0.608894644845185	0.444194486032667	0.692143590499051	0.385416065515125	0.208983588289383	glycosyl hydrolases family 17, putative, expressed	0.454872107516943	0	0.463176309689571	1.00903191036911	0	0.470787714198364	0	0.373238142329851	0	0	0.409875673208084
LOC_Os01g71820	Os01g0946600	-0.34544460069867	-0.0450852919787665	0.0900428604687833	0.767169144697558	0.890303645561257	0.0869963659639237	0.119981097762133	glycosyl hydrolases family 17, putative, expressed	0	0.434981829819619	0	0	0	0	0.346648444242949	0.373238142329851	0	0	0
LOC_Os01g71830	Os01g0946700	-0.917148265757063	5.43018496978441	29.2724575804208	2.55085556670392e-05	0.000480936090411082	28.2365117965473	53.2065665262876	glycosyl hydrolases family 17, putative, expressed	25.4728380209488	20.4441460015221	45.391278349578	26.2348296695969	23.6394669410905	51.3158608476217	61.7034230752449	56.3589594918075	37.085128865061	54.9835569556509	57.7924699223398
LOC_Os01g71860	Os01g0947000	-2.01993546267238	4.41029408121685	32.0628245226444	1.43952456948375e-05	0.000298391699001402	7.43524113343363	30.2692200847448	glycosyl hydrolases family 17, putative, expressed	4.09384896765249	5.65476378765504	18.0638760778933	6.05419146221467	3.30952537175268	36.2506539932741	44.0243524188545	24.2604792514403	10.3014246847392	31.9389779374737	34.8394322226871
LOC_Os01g71930	Os01g0947700	-0.7388756596023	2.89229173455053	4.83126904277504	0.039687406014869	0.154377886116683	4.71997678459622	7.97049745478286	glycosyl hydrolases family 17 protein, expressed	4.54872107516943	3.47985463855695	10.6530551228601	3.02709573110733	1.89115735528724	9.88654199816565	8.31956266183078	7.09152470426716	8.24113974779133	4.44719945964823	9.83701615699402
LOC_Os01g71960	Os01g0948100	-0.285450399814357	2.61326458502473	0.830066536216092	0.372929141546779	0.632313921193394	4.70548028901016	5.67225168162609	endonuclease, putative, expressed	5.91333739772027	1.73992731927847	3.70541047751657	5.54967550703011	6.61905074350535	4.70787714198364	7.62626577334488	3.73238142329851	4.12056987389567	6.46865375948834	7.37776211774551
LOC_Os01g71980	Os01g0948300	0.130094425931308	5.65305107419227	1.1583712646467	0.29440944100274	0.552913425709954	52.0745228340745	47.4145838730165	rho-GTPase-activating protein-like, putative, expressed	52.3102923644485	39.1483646837657	54.1916282336799	57.5148188910393	57.2075099974391	49.9034977050266	58.9302355213013	43.2956245102627	37.9092428398401	46.4934488963225	47.9554537653458
LOC_Os01g71990	Os01g0948400	-0.122519362246011	5.88044481024955	2.22871619288413	0.15082247937678	0.373175913538997	55.3199944766343	60.2430122145806	pyrroline-5-carboxylate reductase, putative, expressed	56.404141332101	54.8077105572719	56.9706860918173	54.9922391151165	53.4251952868646	62.6147659883825	62.0500715194879	58.9716264881164	58.1000352219289	56.600720395523	63.1208536740449
LOC_Os01g72000	Os01g0948500	0.668919222359328	2.59035891208306	3.95630230726306	0.060320977852432	0.2049646515901	6.53681809166539	4.09549734936221	armadillo repeat-containing protein, putative, expressed	6.36820950523721	6.08974561747466	11.1162314325497	2.01806382073822	7.09184008232716	2.35393857099182	4.15978133091539	3.73238142329851	7.00496878562263	4.04290859968021	3.27900538566467
LOC_Os01g72009	Os01g0948600	1.7096970817467	5.15865466510924	78.547078050993	2.01534115515595e-08	1.67420026536748e-06	57.0110303947111	17.3632860144703	expressed protein	55.0395250095502	60.462474344927	63.9183307371609	33.2980530421807	72.336768839737	21.1854471389264	27.03857865095	13.4365731238746	14.4219945586348	13.3415983789447	14.755524235491
LOC_Os01g72020	Os01g0948900	3.4090853862624	1.27139630507494	29.1849155054246	2.59845664429599e-05	0.000488302949238089	3.32268967765784	0.261765043239806	BTBA3 - Bric-a-Brac,Tramtrack, Broad Complex BTB domain with Ankyrin repeat region, expressed	4.54872107516943	2.60989097891771	4.63176309689571	1.51354786555367	3.30952537175268	0	0	0.746476284659702	0.824113974779133	0	0
LOC_Os01g72049	Os01g0949060	0.00134176780487101	5.26984347195722	0.000142368388875856	0.990596314386808	0.997357616062692	37.7421005880873	37.7385020532106	retrotransposon, putative, centromere-specific, expressed	36.3897686013555	36.538473704848	47.2439835883363	37.3341806836571	31.2040963622395	36.7214417074724	33.971547535809	38.4435286599746	37.085128865061	38.81192255693	41.3974429940165
LOC_Os01g72080	Os01g0949300	-0.0746718305250331	6.45792408459481	0.653856143072023	0.428098357818154	0.679539152392826	84.6770924071915	89.1311725647569	calmodulin-like protein 1, putative, expressed	77.7831303853973	75.251856558794	86.6139699119499	102.416738902465	81.3197662773515	91.8036042686811	78.6891968431494	89.2039160168343	86.1199103644194	87.7311166130606	101.239291282397
LOC_Os01g72090	Os01g0949400	0.181973616824443	3.23771438024918	0.705892732229746	0.410582316944913	0.662468060425628	9.2037241407616	8.08908500725791	phycoerythrobilin ferredoxin oxidoreductase, putative, expressed	10.4620584728897	7.39469110693352	11.5794077422393	8.07225528295289	8.51020809879259	6.12024028457874	6.93296888485898	8.95771541591642	8.24113974779133	11.7244349390726	6.55801077132934
LOC_Os01g72100	Os01g0949500	0.73060153410232	5.45179122130785	26.9639870548745	4.20299726948796e-05	0.000724975233071105	55.2702536303342	32.9928847349414	OsCML10 - Calmodulin-related calcium sensor protein, expressed	54.1297807945163	55.2426923870916	51.875746685232	63.569010353254	51.5340379315774	19.3022962821329	43.6777039746116	33.5914328096866	32.5525020037758	31.5346870775057	37.2986862619356
LOC_Os01g72120	Os01g0949700	-0.67790036109789	0.168283146829522	0.426329317039291	0.521111081106024	0.744758451027672	0.181554233728286	0.30291238917112	glutathione S-transferase, putative, expressed	0	0.434981829819619	0	0	0.472789338821811	0	1.03994533272885	0.373238142329851	0	0.404290859968021	0
LOC_Os01g72150	Os01g0949900	2.51044168818994	0.635398279605363	8.05753979577225	0.0100436758992405	0.0577937847259376	1.36622672241935	0.198445716795194	glutathione S-transferase, putative, expressed	1.81948843006777	2.17490914909809	0	0	2.83673603293086	0.470787714198364	0.346648444242949	0.373238142329851	0	0	0
LOC_Os01g72160	Os01g0950000	2.86605950738028	1.29316646310417	17.7363505999685	0.000416074937426543	0.00472876041725456	3.20723314405083	0.386552461143876	glutathione S-transferase, putative, expressed	3.63897686013555	5.21978195783542	0.463176309689571	1.51354786555367	5.20068272703992	0.470787714198364	1.03994533272885	0	0	0.808581719936043	0
LOC_Os01g72170	Os01g0950300	1.78229209105964	0.771895004538957	5.58857065037346	0.028131426744914	0.121989118936645	1.48033031123069	0.360687129878278	glutathione S-transferase, putative, expressed	1.81948843006777	1.30494548945886	0.463176309689571	0.504515955184555	3.30952537175268	0	1.3865937769718	0.373238142329851	0	0.404290859968021	0
LOC_Os01g72190	Os01g0950700	-0.234514884366581	2.54985981167204	0.769442848246759	0.390636788696233	0.644207527008598	4.50843046429567	5.39041311804539	expressed protein	4.09384896765249	6.52472744729428	4.16858678720614	3.02709573110733	4.72789338821811	6.12024028457874	3.46648444242949	5.59857213494776	4.9446838486748	6.06436289952032	6.14813509812126
LOC_Os01g72200	Os01g0950800	0.377630413125707	4.01060464439977	5.44858532995064	0.0299447869600714	0.127365669228603	17.5670832520248	13.5178708846337	expressed protein	16.37539587061	18.7042186822436	14.3584656003767	16.6490265210903	21.7483095858033	13.1820559975542	14.2125862139609	10.8239061275657	15.246108533414	16.5759252586889	11.0666431766183
LOC_Os01g72205	Os01g0950866	-0.424900064612481	0.119259743877546	0.1616984912252	0.691793553636981	0.860653421503157	0.181554233728286	0.28208578876795	proline synthetase co-transcribed bacterial homolog protein, putative, expressed	0	0.434981829819619	0	0	0.472789338821811	0.941575428396729	0.346648444242949	0	0	0.404290859968021	0
LOC_Os01g72210	Os01g0950900	1.63210475764051	1.01439281438303	8.38023920358222	0.00885580528866867	0.052663623222412	1.96804864282533	0.573557396971277	early-responsive to dehydration protein-related, putative, expressed	1.36461632255083	1.30494548945886	2.31588154844786	2.01806382073822	2.83673603293086	0	0.693296888485898	1.11971442698955	0	0.808581719936043	0.819751346416168
LOC_Os01g72220	Os01g0951000	-0.264074641289733	5.22281131171277	5.45024651362609	0.0299225094630172	0.127344352812171	32.7643960050409	39.3870451480335	WD domain, G-beta repeat domain containing protein, expressed	34.1154080637708	33.9285827259303	37.5172810848553	31.784505176627	26.4762029740214	38.6045925642659	39.1712741994533	38.0702905176448	38.7333568146193	46.4934488963225	35.2493078958952
LOC_Os01g72230	Os01g0951100	0.647449706204754	3.13785420610144	9.82607336802461	0.00514480989988719	0.0348049198905941	10.0403559334476	6.39480475077892	stromal membrane-associated protein, putative, expressed	12.2815469029575	10.4395639156708	6.484468335654	10.5948350588757	10.4013654540798	6.12024028457874	5.89302355213013	6.34504841960746	6.1808548108435	7.68152633939241	6.14813509812126
LOC_Os01g72240	Os01g0951200	0.142846883875947	5.57169557657737	2.1081695411879	0.161772033153469	0.389251051252193	49.3760882527859	44.6531523697716	uridine 5-monophosphate synthase, putative, expressed	46.8518270742452	44.3681466416011	51.875746685232	56.5057869806702	47.2789338821811	44.7248328488446	42.6377586418827	48.8941966452104	48.6227245119689	41.6419585767062	41.3974429940165
LOC_Os01g72250	Os01g0951400	0.423653191372306	3.29840536782036	4.77588004941083	0.0407244563595183	0.157252884458351	10.550364161165	7.80758712144262	uridine 5-monophosphate synthase, putative, expressed	10.9169305804066	9.56960025603161	8.33717357441229	12.1083829244293	11.8197334705453	6.5910279987771	9.35950799455963	5.97181027727761	8.24113974779133	8.89439891929647	7.7876377909536
LOC_Os01g72260	Os01g0951500	0.422774592852745	1.57980610971224	1.37539279903999	0.270029504805104	0.525593696502257	2.52137388238767	1.86101586421696	cytochrome P450, putative, expressed	2.27436053758472	2.17490914909809	1.85270523875829	2.52257977592278	3.78231471057449	2.35393857099182	2.07989066545769	2.2394288539791	1.2361709621687	1.61716343987209	1.63950269283234
LOC_Os01g72310	Os01g0952200	0.307868535857377	3.5633975313591	1.95907153309269	0.17668606087988	0.411549851852629	12.4057078926454	9.9059641372738	OsFBO7 - F-box and other domain containing protein, expressed	14.1010353330252	6.9597092771139	14.3584656003767	17.1535424762749	9.45578677643622	7.53260342717383	10.3994533272885	10.077429842906	9.47731070996003	13.3415983789447	8.60738913736976
LOC_Os01g72320	Os01g0952300	0.140844727566501	4.70687752505109	1.12286443907588	0.301729367166663	0.561230057561895	26.6419529161335	24.1884740853702	FYVE zinc finger domain containing protein, expressed	30.9313033111522	28.2738189382752	20.3797576263411	25.7303137144123	27.8945709904868	21.1854471389264	20.7989066545769	24.6337173937701	27.607818155101	23.8531607381133	27.0517944317335
LOC_Os01g72330	Os01g0952500	2.7970334229526	6.71386761400295	500.747461672366	8.49897487292343e-16	3.0712462199121e-12	197.974388733521	28.2255357412	OsRR4 type-A response regulator, expressed	216.064251070548	183.997314013699	158.406297913833	229.050243653788	202.353837015735	24.480961138315	34.318195980052	35.8308616636657	20.1907923820888	28.3003601977615	26.2320430853174
LOC_Os01g72340	Os01g0952600	0.97902562932504	5.67133587469872	86.4419642673722	9.15218529184686e-09	8.89855073981272e-07	69.2514577527829	34.9899525110729	beta-galactosidase, putative, expressed	71.4149208801601	54.3727287274523	71.7923280018836	78.7044890087907	69.972822145628	32.9551399938855	36.3980866455097	38.0702905176448	31.7283880289966	38.407631696962	32.3801781834386
LOC_Os01g72350	Os01g0952700	-0.151996585332984	3.56490940907397	0.450003674443641	0.509882643837369	0.74047391049443	10.3376146866203	11.5257056847252	amidohydrolase, putative, expressed	12.7364190104744	7.39469110693352	12.0425840519289	9.58580314850655	9.92857611525803	11.2989051407607	11.7860471042603	5.97181027727761	17.3063934703618	11.7244349390726	11.0666431766183
LOC_Os01g72370	Os01g0952800	0.608711982010231	0.669570273589876	0.589534267070858	0.451425051139367	0.697577046995609	0.951102431666773	0.575396689085736	helix-loop-helix DNA-binding domain containing protein, expressed	0.909744215033887	0	0	1.00903191036911	2.83673603293086	0.470787714198364	1.03994533272885	1.11971442698955	0.412056987389567	0	0.409875673208084
LOC_Os01g72380	Os01g0953100	-0.665379475431733	3.16305671331146	8.7100278507908	0.00780110772593351	0.0479024689078704	6.0594499124777	9.60209227116059	expressed protein	5.91333739772027	5.65476378765504	7.41082095503314	7.06322337258378	4.2551040493963	9.41575428396729	11.0927502157744	8.95771541591642	8.24113974779133	12.9373075189767	6.96788644453743
LOC_Os01g72410	Os01g0953400	0.0488320748651674	1.26714779697563	0.00632824900456266	0.937372715370495	0.977269859636059	1.61654356489132	1.54466628498538	Leucine Rich Repeat family protein, expressed	1.36461632255083	1.30494548945886	0.463176309689571	3.53161168629189	1.41836801646543	1.41236314259509	1.73324222121475	0	0.412056987389567	2.02145429984011	3.68888105887276
LOC_Os01g72420	Os01g0953500	-2.16626367416475	0.311179196095711	5.44971403281697	0.0299296483220122	0.127344352812171	0.0869963659639237	0.617906146991895	C2 domain containing protein, putative, expressed	0	0.434981829819619	0	0	0	0.941575428396729	0.346648444242949	0.373238142329851	0.412056987389567	0.404290859968021	1.22962701962425
LOC_Os01g72430	Os01g0953600	0.126523993220308	4.66914177652593	0.426891655791223	0.520839207849793	0.744557198622074	25.860502221048	23.6100367601306	NADPH quinone oxidoreductase, putative, expressed	27.7471985585336	14.789382213867	40.2963389429927	24.7212818040432	21.7483095858033	24.480961138315	25.3053364297353	27.619622532409	27.1957611677114	17.3845069786249	19.674032313988
LOC_Os01g72450	Os01g0953801	1.48010943506856	0.0125067935036749	1.69943300528414	0.206930737411283	0.450514333622999	0.290018926565635	0.0577747407071582	DNA binding protein, putative, expressed	0	0	0	0.504515955184555	0.945578677643622	0	0.346648444242949	0	0	0	0
LOC_Os01g72460	Os01g0954000	0.315633271892721	2.51488438362739	1.54348383191965	0.228239195007484	0.476751659552241	5.51337043431451	4.43099323789175	NADPH quinone oxidoreductase, putative, expressed	5.45846529020332	4.34981829819619	5.55811571627486	6.05419146221467	6.14626140468354	4.70787714198364	4.15978133091539	2.98590513863881	6.1808548108435	4.04290859968021	4.50863240528892
LOC_Os01g72470	Os01g0954100	-0.529394781928111	2.58648487813955	2.68290018928329	0.11681511266861	0.315219075654115	4.12174738211042	5.96525010306355	expressed protein	1.81948843006777	4.34981829819619	6.02129202596443	6.05419146221467	2.36394669410905	6.12024028457874	3.81313288667244	7.83800098892687	7.82908276040177	4.04290859968021	6.14813509812126
LOC_Os01g72480	Os01g0954400	0.139624060124238	4.73610948590377	0.998298914441888	0.329466111289352	0.590273031315132	27.2817458854044	24.776184377682	zinc finger, C3HC4 type domain containing protein, expressed	30.0215590961183	23.924000640079	24.5483444135473	33.8025689973652	24.1122562799124	28.2472628519019	21.4922035430628	25.0069555361	24.723419243374	29.5132327776656	19.674032313988
LOC_Os01g72490	Os01g0954500	4.70023641856344	1.89399783810822	49.6251146832026	7.14224514185812e-07	2.59394171346741e-05	6.53663833201781	0.199558686184831	LRP1, putative, expressed	4.54872107516943	3.04487280873733	15.2848182197559	5.54967550703011	4.2551040493963	0	0	0.373238142329851	0.824113974779133	0	0
LOC_Os01g72520	Os01g0955000	1.06822496160949	4.9439963817765	29.6015810745613	2.38028977878747e-05	0.000455379382668006	42.2888387880817	20.2138576040012	phosphoesterase family protein, putative, expressed	52.3102923644485	54.3727287274523	20.8429339360307	33.8025689973652	50.1156699151119	17.4191454253395	14.9058831024468	22.7675266821209	20.6028493694783	23.0445790181772	22.5431620264446
LOC_Os01g72530	Os01g0955100	2.36603504944159	1.26918047956993	14.7584249119238	0.000993993819893518	0.00952354131813136	2.92328007343009	0.518365784970456	OsCML31 - Calmodulin-related calcium sensor protein, expressed	1.81948843006777	5.21978195783542	0.926352619379143	0.504515955184555	6.14626140468354	0.470787714198364	1.03994533272885	0.373238142329851	0.412056987389567	0.404290859968021	0.409875673208084
LOC_Os01g72560	Os01g0955600	-2.25279760098573	-0.044346871692468	3.12665211238355	0.0956945861874127	0.276021021380269	0	0.214522593592659	expressed protein	0	0	0	0	0	0.470787714198364	0	0	0.412056987389567	0.404290859968021	0
LOC_Os01g72570	Os01g0955700	0.170737420558767	4.79283405051541	1.22995274247902	0.28036254257461	0.537350974645384	28.6989592878597	25.4023522293837	expressed protein	27.2923264510166	28.7088007680948	18.9902286972724	29.2619254007042	39.2415151222103	25.89332428091	28.4251724279218	29.8590513863881	21.0149063568679	23.4488698781452	23.7727890460689
LOC_Os01g72600	Os01g0956075	1.18749804660553	0.119347409608789	1.40863851528805	0.248965588382466	0.500676164568965	0.363503076735063	0.130882521619903	spotted leaf 11, putative, expressed	0.909744215033887	0.434981829819619	0	0	0.472789338821811	0	0	0.373238142329851	0.412056987389567	0	0
LOC_Os01g72610	Os01g0956200	-0.207317105670601	3.09344397077516	0.611116364281406	0.443376656462943	0.691753088107472	6.98282580521437	8.07533135704987	glycosyltransferase, putative, expressed	6.36820950523721	9.13461842621199	7.87399726472271	3.02709573110733	8.51020809879259	8.47417885557056	12.1326955485032	7.83800098892687	6.59291179823307	8.08581719936043	5.32838375170509
LOC_Os01g72650	Os01g0956600	0.450091418346683	0.558851437328517	0.32299592066612	0.576036578755944	0.786259207388041	0.726482622686282	0.507827913476267	RNA recognition motif containing protein, putative, expressed	0.909744215033887	0.869963659639237	1.85270523875829	0	0	0.470787714198364	1.3865937769718	0.373238142329851	0.412056987389567	0.404290859968021	0
LOC_Os01g72690	Os01g0957000	0.866218334248101	5.07406061256996	52.0344787319181	5.03198096410307e-07	1.99457790244392e-05	43.9456604857631	24.0734138184686	NAD kinase, putative, expressed	44.1225944291435	46.5430557906992	42.149044181751	36.325148773288	50.5884592539338	23.0685979957199	26.3452817624641	23.5140029667806	26.7837041803218	25.8746150379534	18.8542809675719
LOC_Os01g72700	Os01g0957100	-0.857717150212012	5.48023471562464	27.1283105303168	4.05282395472874e-05	0.000702986631891429	30.1539739154694	54.6596405016281	expressed protein	26.3825822359827	24.3589824698986	45.391278349578	34.3070849525498	20.3299415693379	63.0855537025808	48.1841337497699	64.943436765394	58.924149196708	45.6848671763864	47.1357024189297
LOC_Os01g72710	Os01g0957200	0.281806902875705	5.73251905639623	5.53797252618417	0.0287721855597028	0.123703852331048	58.0289714183421	47.8305195998252	expressed protein	62.3174787298213	65.6822563027624	41.6858678720614	58.5238508014084	61.9354033856572	47.0787714198364	36.7447350897526	51.5068636415194	53.1553513732541	50.1320666360346	48.3653294385539
LOC_Os01g72780	Os01g0957900	-0.319423553050681	5.50894346440733	7.89210214024439	0.010720743404781	0.060702290685843	39.1768658840288	48.9806654750168	expressed protein	45.0323386441774	47.4130194503384	31.4959890588909	38.8477285492108	33.0952537175268	46.6079837056381	46.4508915285552	50.7603873568597	52.331237398475	46.0891580363544	51.6443348242186
LOC_Os01g72790	Os01g0958000	0.0715196923741708	5.86087071657627	0.453824711279951	0.508110920835678	0.739157626877048	58.9001997284709	55.9475101238347	cyclin-dependent kinase, putative, expressed	63.2272229448551	59.1575288554681	50.4862177561633	69.6232018154687	52.0068272703992	49.9034977050266	56.1570479673578	55.2392450648179	56.8638642597602	67.5165736146596	50.0048321313862
LOC_Os01g72800	Os01g0958100	0.241384340965978	2.22051720128107	0.610999207961158	0.443419722213874	0.691770500578589	4.19207151154643	3.55054199999506	signal recognition particle receptor, putative, expressed	6.82308161275415	3.04487280873733	3.242234167827	4.540643596661	3.30952537175268	4.70787714198364	3.46648444242949	3.73238142329851	3.7085128865061	3.63861773971219	2.04937836604042
LOC_Os01g72810	Os01g0958200	1.70923771482643	0.635456241232574	5.51124880581204	0.0291172361732015	0.124890190842207	1.20990715834017	0.332115846603289	secreted glycoprotein, putative, expressed	0.454872107516943	1.30494548945886	1.38952892906871	1.00903191036911	1.89115735528724	0	0.346648444242949	0	1.2361709621687	0	0.409875673208084
LOC_Os01g72820	Os01g0958400	-0.0197382155060845	4.42297724981883	0.0183175638446929	0.893672143379763	0.956636998535275	20.4110390765513	20.6707899118307	CRS1/YhbY domain containing protein, putative, expressed	15.920523763093	25.2289461295379	22.695639174789	21.1896701177513	17.0204161975852	17.4191454253395	21.4922035430628	20.5280978281418	23.8993052685949	21.8317064382732	18.8542809675719
LOC_Os01g72834	Os01g0958500	0.240238564373905	3.95958671897757	1.34951902437874	0.258818793660669	0.511711955828395	16.0002279665253	13.5071417884189	RNA recognition motif containing protein, putative, expressed	16.8302679781269	22.1840733208006	14.8216419100663	10.0903191036911	16.0748375199416	8.47417885557056	13.519289325475	19.4083834011522	14.8340515460244	14.1501800988807	10.6567675034102
LOC_Os01g72860	Os01g0958700	0.0331560494324443	4.8517209195059	0.0589107659488284	0.810657603418019	0.915404310052054	28.4025180791146	27.7161042160752	MAC/Perforin domain containing protein, putative, expressed	26.8374543434997	24.7939642997183	34.7382232267179	27.7483775351506	27.8945709904868	21.6562348531248	24.9586879854923	25.7534318207597	28.0198751424905	35.5775956771859	30.3307998173982
LOC_Os01g72870	Os01g0958800	-0.258753931172036	4.15325962992086	2.04271856015825	0.168121653107256	0.398994492411506	15.2165746964164	18.2475646378752	BAS1, putative, expressed	9.55231425785581	18.269236852424	21.3061102457203	15.1354786555367	11.8197334705453	18.8315085679346	19.0656644333622	16.0492401201836	15.246108533414	20.6188338583691	19.674032313988
LOC_Os01g72880	Os01g0958900	-0.28881422408195	3.25487918104224	1.43379767604014	0.244920087916482	0.495725400587142	7.67018978439227	9.38831949593064	DNA mismatch repair protein Mlh1, putative, expressed	6.82308161275415	11.7445094051297	3.70541047751657	7.56773932776833	8.51020809879259	10.357329712364	12.1326955485032	9.33095355824627	7.4170257730122	8.89439891929647	8.19751346416168
LOC_Os01g72890	Os01g0959000	-0.18526984017717	6.7512927171473	4.81369289667245	0.0400132038869721	0.155199693502205	99.2763917124685	112.937318334703	transposon protein, putative, CACTA, En/Spm sub-class, expressed	91.8841657184226	111.790330263642	105.604198609222	88.2902921572972	98.8129718137585	104.044084837839	110.234205269258	115.703824122254	102.190132872613	123.308712290247	122.142950616009
LOC_Os01g72900	Os01g0959100	0.829964473744132	0.0669616136933827	0.587995373754956	0.452007930336623	0.69788762697135	0.2741894956662	0.136625224402695	abscisic stress-ripening, putative, expressed	0	0.434981829819619	0.463176309689571	0	0.472789338821811	0	0	0	0	0	0.819751346416168
LOC_Os01g72930	Os01g0959600	-0.118609466379812	1.44059915147493	0.0875256224073749	0.770347164873057	0.890303645561257	1.78003394387365	1.91474563524111	pentatricopeptide, putative, expressed	2.27436053758472	1.30494548945886	1.85270523875829	2.52257977592278	0.945578677643622	0.941575428396729	1.73324222121475	1.86619071164925	2.4723419243374	2.42574515980813	2.04937836604042
LOC_Os01g72940	Os01g0959800	0.306293029683756	3.85832394492449	1.99961520092776	0.172469789726421	0.405501648771411	15.2793582955386	12.2851140625584	phosphatidylserine decarboxylase, putative, expressed	16.37539587061	17.8342550226044	10.1898788131706	12.6128988796139	19.3843628916942	8.47417885557056	16.2924768794186	9.33095355824627	14.8340515460244	16.1716343987209	8.60738913736976
LOC_Os01g72960	Os01g0960000	-0.111583373418202	5.56513990697922	1.15705373612004	0.294676747254927	0.553271669031983	44.5188692524733	48.0880086373901	expressed protein	39.5738733539741	45.67309213106	42.6122204914406	47.9290157425328	46.8061445433593	47.5495591340348	51.3039697479565	38.0702905176448	48.2106675245793	51.7492300759067	51.6443348242186
LOC_Os01g72970	Os01g0960200	-0.310797195623928	3.37338323733537	1.20641754041141	0.28488012129767	0.542178864027426	8.27108449307671	10.2473816965042	DUF630/DUF632 domains containing protein, putative, expressed	7.2779537202711	11.3095275753101	10.1898788131706	4.540643596661	8.03741875997078	9.88654199816565	18.3723675448763	6.71828656193731	6.1808548108435	12.1287257990406	8.19751346416168
LOC_Os01g72980	Os01g0960300	0.337997772473749	3.51311308453291	2.22628971391513	0.151033865183058	0.37335723006488	11.9978371340047	9.41459051322722	tRNA uridine 5-carboxymethylaminomethyl modification enzyme gidA, putative, expressed	14.1010353330252	12.1794912349493	10.1898788131706	13.1174148347984	10.4013654540798	3.76630171358692	9.01285955031668	8.58447727358657	11.1255386595183	13.3415983789447	10.6567675034102
LOC_Os01g72990	Os01g0960400	-0.840491937510591	1.06582448944811	2.77154582220289	0.111289395351576	0.304553410325996	0.825330364010176	1.5529455359732	expressed protein	0.454872107516943	1.30494548945886	1.38952892906871	0.504515955184555	0.472789338821811	1.41236314259509	0.693296888485898	1.4929525693194	1.64822794955827	2.02145429984011	2.04937836604042
LOC_Os01g73000	Os01g0960500	-0.129721268856978	3.81125557342829	0.429644127242833	0.519512179472108	0.743797086325558	12.4325516612165	13.6553523995031	copine, putative, expressed	10.9169305804066	16.5293095331455	16.211170839135	8.57677123813744	9.92857611525803	10.8281174265624	13.519289325475	13.0633349815448	16.0702225081931	17.3845069786249	11.0666431766183
LOC_Os01g73024	Os01g0961000	-0.194165571993756	4.41614770755881	1.33051744461698	0.262093404685183	0.515953259522801	19.0551067258522	21.8261811426835	expressed protein	18.1948843006777	12.6144730647689	21.3061102457203	24.7212818040432	18.4387842140506	27.7764751377035	19.7589613218481	16.4224782625134	20.6028493694783	23.8531607381133	22.5431620264446
LOC_Os01g73040	Os01g0961200	0.28093717282827	1.81716758503845	0.482062709067389	0.495347221643243	0.728192993400827	2.95079960749172	2.3695616483878	CBS domain-containing protein, putative, expressed	4.09384896765249	3.47985463855695	1.85270523875829	2.01806382073822	3.30952537175268	0.941575428396729	4.85307821940129	1.86619071164925	2.88439891172697	1.21287257990406	2.4592540392485
LOC_Os01g73060	Os01g0961400	-2.00155363691411	0.264741896095546	4.91851991127138	0.0427385819719261	0.162370383018695	0.0869963659639237	0.527972854257968	expressed protein	0	0.434981829819619	0	0	0	0.470787714198364	0.693296888485898	0.373238142329851	0.412056987389567	0.808581719936043	0.409875673208084
LOC_Os01g73070	NA	1.0373792404845	0.219022473249505	1.64046583026009	0.237105648405418	0.487038320395653	0.4660671082065	0.194763517473433	expressed protein	0.454872107516943	0.434981829819619	0.463176309689571	0.504515955184555	0.472789338821811	0	0.346648444242949	0	0.412056987389567	0	0.409875673208084
LOC_Os01g73080	Os01g0961600	-0.401204242992313	3.34196999557803	2.4867615962502	0.130240539112892	0.338431851515547	7.89494557412646	10.3671172050414	expressed protein	4.54872107516943	7.82967293675314	8.33717357441229	12.6128988796139	6.14626140468354	11.7696928549591	12.4793439927462	9.70419170057612	14.0099375712453	7.68152633939241	6.55801077132934
LOC_Os01g73100	Os01g0962000	-0.461061381057769	1.59548705560237	1.18995788229162	0.288097464008	0.546311808170496	1.77809363611147	2.44549338225206	retrotransposon protein, putative, unclassified, expressed	0.909744215033887	1.30494548945886	1.85270523875829	1.51354786555367	3.30952537175268	2.35393857099182	2.77318755394359	2.98590513863881	2.4723419243374	0.808581719936043	3.27900538566467
LOC_Os01g73110	Os01g0962100	0.393032982608123	0.119441782042796	0.114690657346916	0.738338258901275	0.885336253152164	0.281750997466639	0.202145429984011	expressed protein	0	0	0.463176309689571	0	0.945578677643622	0	0	0	0	1.21287257990406	0
LOC_Os01g73120	Os01g0962200	-0.135006246811508	4.4512827881387	0.891900621480367	0.356051325229741	0.616605817382687	19.9389354002749	21.9190203070556	expressed protein	17.7400121931608	18.7042186822436	23.6219917941681	21.1896701177513	18.4387842140506	21.1854471389264	20.7989066545769	17.542192689503	24.3113622559844	20.2145429984011	27.4616701049416
LOC_Os01g73140	Os01g0962400	-0.17642719725382	7.49476944266662	4.12299103468918	0.0555891956326665	0.193573977294206	167.548851400372	189.477288057987	ubiquitin-fold modifier 1 precursor, putative, expressed	170.577040318854	171.817822778749	136.173835048734	185.661871507916	173.513687347605	212.796046817661	177.137355008147	165.717735194454	182.541245413578	187.99524988513	210.676096028955
LOC_Os01g73150	Os01g0962500	-0.526956097851351	4.08481389829497	7.86630348759166	0.0108308425685888	0.0611866411079057	12.9389772719936	18.5112074118857	expressed protein	9.09744215033887	12.6144730647689	12.968936671308	18.6670903418286	11.3469441317235	16.4775699969428	17.3324222121475	25.3801936784299	14.0099375712453	18.193088698561	19.674032313988
LOC_Os01g73160	Os01g0962600	0.0373600746979935	4.58259716300341	0.0181436975082034	0.894174759557225	0.956827009518	23.6467212408269	22.7757185507652	40S ribosomal protein S10, putative, expressed	17.7400121931608	6.08974561747466	38.4436337042344	32.7935370869961	23.1666776022687	25.4225365667117	31.5450084261084	20.9013359704716	16.4822794955827	23.4488698781452	18.8542809675719
LOC_Os01g73170	Os01g0962700	1.70608401849202	5.13072728636191	84.113290465772	1.14788858392547e-08	1.07742512020225e-06	55.9376131685484	16.9671308023276	peroxidase precursor, putative, expressed	68.6856882350585	55.6776742169112	49.5598651367841	42.8838561906872	62.8809820633008	6.12024028457874	16.6391253236616	19.7816215434821	20.6028493694783	20.2145429984011	18.4444052943638
LOC_Os01g73200	Os01g0963000	3.04550546919514	0.636155514555632	6.46971900419436	0.0191924873001477	0.0931985463923409	1.47652529503264	0.130882521619903	peroxidase precursor, putative, expressed	0	0.434981829819619	6.94764464534357	0	0	0	0	0.373238142329851	0.412056987389567	0	0
LOC_Os01g73230	Os01g0963300	0.432547631207806	4.037624730788	7.44046122399519	0.0128431873958691	0.0695295852976863	18.3237499294573	13.5483170322219	syntaxin 6, putative, expressed	14.1010353330252	16.5293095331455	21.7692865554099	22.1987020281204	17.0204161975852	15.0652068543477	12.1326955485032	15.6760019778537	13.5978805838557	13.3415983789447	11.4765188498264
LOC_Os01g73234	Os01g0963400	-0.00651054524897397	5.2622179818658	0.00324556580383015	0.955125365051841	0.981045437597837	37.4683423324678	37.6897635938661	thioredoxin, putative, expressed	36.3897686013555	37.4084373644872	39.8331626333031	44.3974040562409	29.3129390069523	42.8416819920512	33.971547535809	37.3238142329851	39.5574707893984	37.194759117058	35.2493078958952
LOC_Os01g73270	Os01g0963800	-0.625182888163908	0.441685953248607	0.491580805015584	0.491170454466023	0.726489294723214	0.380731582677102	0.627309518799891	expressed protein	0	0	0.926352619379143	0.504515955184555	0.472789338821811	0.941575428396729	0	0.373238142329851	1.2361709621687	1.21287257990406	0
LOC_Os01g73300	Os01g0964000	0.0180655000219494	3.47019005509646	0.00829476844506798	0.928323832067985	0.974132154238799	10.2608407346483	10.1499221798479	VAMP-like protein YKT62, putative, expressed	12.2815469029575	12.6144730647689	6.484468335654	8.57677123813744	11.3469441317235	8.94496656976892	10.0528048830455	10.8239061275657	9.47731070996003	8.89439891929647	12.7061458694506
LOC_Os01g73310	Os01g0964133	-0.0658365115485962	8.35776687224988	0.759974975469366	0.393514550805306	0.645839262021091	319.186960765356	333.970100381521	actin, putative, expressed	313.406882079174	267.078843509246	317.738948447046	381.414062119524	316.296067671791	343.675031364806	314.063490484112	327.703088965609	330.469703886432	346.072976132626	341.836311455542
LOC_Os01g73380	NA	1.19472153086869	0.119657998075287	1.40242195188581	0.249978491797779	0.501994411332725	0.380731582677102	0.129588167049645	retrotransposon protein, putative, Ty1-copia subclass, expressed	0	0	0.926352619379143	0.504515955184555	0.472789338821811	0	0	0.373238142329851	0	0.404290859968021	0
LOC_Os01g73410	Os01g0964800	0.061688894378788	4.45744715887528	0.139933611456527	0.712219716297868	0.871120205831239	21.5801451568749	20.6603276762389	FYVE zinc finger domain containing protein, expressed	19.1046285157116	24.3589824698986	24.0851681038577	17.6580584314594	22.6938882634469	13.1820559975542	19.7589613218481	18.2886689741627	25.9595902055427	26.2789058979214	20.4937836604042
LOC_Os01g73420	Os01g0964900	0.208004464660447	4.02793614497212	1.61725580677325	0.217829789035093	0.46310189832583	16.7366604042814	14.4558200182885	mitochondrial carrier protein, putative, expressed	19.5595006232286	13.9194185542278	15.7479945294454	14.1264467451676	20.3299415693379	13.1820559975542	14.2125862139609	15.6760019778537	11.1255386595183	18.193088698561	14.3456485622829
LOC_Os01g73430	Os01g0965000	1.82812932868864	0.0670540587573361	3.00128176420733	0.0983426864860027	0.280155843961307	0.369141972709054	0.0622063570549751	RNA polymerase IV largest subunit, putative, expressed	0.909744215033887	0	0.463176309689571	0	0.472789338821811	0	0	0.373238142329851	0	0	0
LOC_Os01g73450	Os01g0965400	0.0285680042154652	3.41553025839112	0.019171940581645	0.891236903943393	0.95557951261489	9.89980895328379	9.7522475026709	amino acid kinase, putative, expressed	8.64257004282193	13.4844367244082	10.1898788131706	10.0903191036911	7.09184008232716	9.41575428396729	7.62626577334488	10.8239061275657	11.9496526342974	11.3201440791046	7.37776211774551
LOC_Os01g73460	Os01g0965500	-0.446992010836598	1.57921151974263	1.20770131384858	0.284631207601775	0.541871441146868	1.74548036117664	2.47214799521522	ATXR, putative, expressed	1.36461632255083	2.60989097891771	1.85270523875829	1.00903191036911	1.89115735528724	3.76630171358692	1.3865937769718	1.4929525693194	3.29645589911653	2.02145429984011	2.86912971245659
LOC_Os01g73470	Os01g0965600	-0.122780921500785	4.65276125377276	0.964920624429982	0.337495667091604	0.597381028659566	23.1273115486416	25.247928669954	growth inhibition and differentiation-related protein 88, putative, expressed	20.0143727307455	25.2289461295379	22.695639174789	21.6941860729359	26.0034136351996	29.1888382802986	25.6519848739782	23.8872411091104	22.6631343064262	23.0445790181772	27.0517944317335
LOC_Os01g73490	Os01g0965800	-0.342638378726151	0.95470676579621	0.447789330533797	0.516516485537843	0.74278669051697	0.933350394940889	1.18700961531646	expressed protein	0.909744215033887	0.434981829819619	0.926352619379143	0.504515955184555	1.89115735528724	1.41236314259509	1.73324222121475	1.11971442698955	0.824113974779133	1.21287257990406	0.819751346416168
LOC_Os01g73500	Os01g0965900	1.4692941420772	0.312890669375658	2.43924063961473	0.133764890751003	0.344575307266631	0.643069702983332	0.21470397877328	expressed protein	0.454872107516943	0.434981829819619	1.85270523875829	0	0.472789338821811	0.941575428396729	0.346648444242949	0	0	0	0
LOC_Os01g73514	Os01g0966000	-0.199425261557919	5.20917495826946	3.33688374807275	0.0824623678269484	0.252178992838349	33.3411189812974	38.222555121826	5-oxoprolinase, putative, expressed	30.0215590961183	36.538473704848	30.5696364395117	31.2799892214424	38.2959364445667	34.3675031364806	42.2911101976398	40.3097193716239	37.4971858524506	39.6205042768661	35.2493078958952
LOC_Os01g73530	Os01g0966100	-0.0699927707476783	4.20662929161844	0.148822474460002	0.703670077265061	0.866569045314548	17.1375643972247	17.9278498379808	ABC transporter, ATP-binding protein, putative, expressed	23.1984774833641	13.9194185542278	17.1375234585141	18.6670903418286	12.7653121481889	18.3607208537362	21.1455550988199	20.1548596858119	20.1907923820888	11.3201440791046	16.3950269283234
LOC_Os01g73550	Os01g0966300	-0.241015971753041	5.67327920023353	7.5271615307977	0.0124018238213661	0.0676468790175748	45.5427891308399	53.8446759983506	mitochondrial-processing peptidase subunit alpha, mitochondrial precursor, putative, expressed	41.8482338915588	49.5879285994365	44.0017494205093	46.4154678769791	45.8605658657156	52.2574362760185	52.3439150806853	53.3730543531687	53.9794653480332	56.600720395523	54.5134645366752
LOC_Os01g73560	Os01g0966400	-0.324367169367137	6.37403746362735	9.02467011207503	0.00692365258518693	0.0437153859499193	71.9208253227013	90.156296027499	leucine rich repeat domain containing protein, putative, expressed	60.9528624072704	88.7362932832022	77.3504437181584	63.0644943980694	69.5000328068062	79.5631236995236	85.6221657280084	90.6968685861537	78.2908276040177	105.115623591686	101.649166955605
LOC_Os01g73570	Os01g0966500	0.0160936852807897	5.20990896725274	0.0162377989654123	0.899853848728932	0.959589887572308	36.4027872940592	36.1148154478171	vacuolar protein sorting 55 family protein, putative, expressed	29.1118148810844	35.2335282153891	39.8331626333031	34.8116009077343	43.0238298327848	46.1371959914397	35.7047897570238	30.2322895287179	32.5525020037758	35.1733048172179	36.8888105887276
LOC_Os01g73580	Os01g0966700	0.341041122560142	0.736512069077324	0.189743628302152	0.667719530990074	0.846608712682717	0.922517264899544	0.685765137126179	glycosyl hydrolases, putative, expressed	0.454872107516943	1.73992731927847	0.463176309689571	1.00903191036911	0.945578677643622	0.941575428396729	2.42653910970064	0.746476284659702	0	0	0
LOC_Os01g73620	Os01g0967100	-0.198250564541516	4.73577828960622	2.0473259519611	0.167664842476716	0.398171863590379	23.8059384308839	27.2312224030443	expressed protein	24.5630938059149	24.7939642997183	24.0851681038577	25.7303137144123	19.8571522305161	18.3607208537362	26.6919302067071	27.619622532409	28.8439891172697	31.1303962175376	30.7406754906063
LOC_Os01g73630	Os01g0967200	1.124929065826	4.01227000396155	16.4248913190307	0.00060473569298016	0.00640854315503218	22.0727029298894	9.97788793913057	rhoGAP domain containing protein, expressed	25.9277101284658	27.8388371084556	5.55811571627486	22.1987020281204	28.8401496681305	7.06181571297547	14.2125862139609	11.1971442698955	8.6531967351809	8.08581719936043	10.6567675034102
LOC_Os01g73644	Os01g0967400	0.0528603171649658	0.170078997514606	0.00242867993587715	0.96117576847242	0.983121662987971	0.279828391640191	0.27397755353255	expressed protein	0	0	0.926352619379143	0	0.472789338821811	0	0	0	0.824113974779133	0	0.819751346416168
LOC_Os01g73656	Os01g0967600	-0.0623664374911746	5.38024676437179	0.288261459272298	0.597163783563577	0.801371555628995	39.7554021565125	41.4489071616366	expressed protein	43.2128502141096	45.2381103012403	39.8331626333031	38.3432125940262	32.1496750398831	36.2506539932741	50.2640244152276	38.8167668023045	38.7333568146193	45.2805763164184	39.3480646279761
LOC_Os01g73662	Os01g0967700	2.50546007457675	1.09601194802749	14.8927136699155	0.000954058002877567	0.00917741154320826	2.48862776356627	0.373981978921729	expressed protein	2.27436053758472	3.91483646837657	0.926352619379143	2.01806382073822	3.30952537175268	0	0.346648444242949	1.4929525693194	0	0.404290859968021	0
LOC_Os01g73670	Os01g0967800	0.0544073224862468	5.27029954150836	0.176844565263918	0.678510499547418	0.853470126403679	38.4982072366514	37.1065122399511	expressed protein	37.2995128163894	35.6685100452087	49.0966888270946	29.7664413558888	40.6598831386757	39.0753802784643	37.7846804224815	41.0561956562836	42.4418697011254	31.1303962175376	31.1505511638144
LOC_Os01g73680	Os01g0967900	-0.193017300209828	3.55337328690662	1.15542152924621	0.29500835071111	0.553567750017397	10.089922169378	11.5096841027011	aspartyl aminopeptidase, putative, expressed	9.55231425785581	7.82967293675314	10.6530551228601	10.5948350588757	11.8197334705453	12.7112682833558	11.0927502157744	13.8098112662045	8.6531967351809	11.7244349390726	11.0666431766183
LOC_Os01g73690	Os01g0968000	0.176775991833812	4.35389049063656	1.16724829149524	0.292616913678132	0.551409692540349	20.9136119750444	18.5796055390761	pentatricopeptide, putative, expressed	23.1984774833641	24.7939642997183	17.1375234585141	18.162574386644	21.2755202469815	18.3607208537362	14.5592346582039	21.2745741128015	18.1305074451409	14.1501800988807	25.0024160656931
LOC_Os01g73700	Os01g0968100	2.61299036216782	5.24631163811051	22.7553277627137	0.000112019616633071	0.00162136804261565	69.7466749232035	11.01751837128	RCLEA2 - Root cap and Late embryogenesis related family protein precursor, putative, expressed	40.483617569008	136.58429456336	5.09493940658529	54.9922391151165	111.578283961947	3.76630171358692	21.8388519873058	18.2886689741627	18.9546214199201	1.61716343987209	1.63950269283234
LOC_Os01g73720	Os01g0968300	1.19188318405228	5.15996306625607	9.96137778152637	0.00489785577977583	0.0334052560607422	50.8569388291106	22.0575984118719	RCLEA4 - Root cap and Late embryogenesis related family protein precursor, expressed	34.1154080637708	83.0815294955472	24.5483444135473	37.8386966388417	74.7007155338461	20.714659424728	33.971547535809	31.3520039557075	32.1404450163862	12.9373075189767	1.22962701962425
LOC_Os01g73730	Os01g0968400	0.792759300100928	5.94886102499704	4.99050859187791	0.0368688892503912	0.147598090237626	79.4667718600525	45.6792664278063	RCLEA5 - Root cap and Late embryogenesis related family protein precursor, expressed	35.0251522788046	135.279349073901	68.086917524367	53.9832072047474	104.959233218442	50.374285419225	68.6363919601039	70.1687707580119	57.2759212471498	18.193088698561	9.42714048378593
LOC_Os01g73760	Os01g0968700	-0.103425814296492	3.59781228524975	0.300781610339392	0.589364857704737	0.796472752727132	10.8162896501134	11.6329767923387	IPP transferase, putative, expressed	11.3718026879236	9.13461842621199	12.0425840519289	11.6038669692448	9.92857611525803	10.357329712364	11.0927502157744	7.46476284659702	14.0099375712453	12.9373075189767	13.9357728890749
LOC_Os01g73780	Os01g0969000	0.00279953578568138	5.16494426670524	0.000561056577532664	0.981333501882835	0.993012226995082	35.0617631948463	35.0732881450702	chloroplast outer envelope 24 kD protein, putative, expressed	42.7579781065927	30.4487280873733	36.5909284654761	34.3070849525498	31.2040963622395	36.2506539932741	31.8916568703513	29.4858132440582	36.6730718776714	36.7904682570899	39.3480646279761
LOC_Os01g73790	Os01g0969100	-0.295754866921056	7.36043317791027	13.0011773446764	0.00172875940580968	0.0147745216542237	145.375663589863	178.402955821533	NAD dependent epimerase/dehydratase family protein, putative, expressed	156.021132878312	128.754621626607	133.394777190597	172.544456673118	136.163329580682	193.964538249726	177.137355008147	169.076878475422	178.008618552293	167.376416026761	184.853928616846
LOC_Os01g73800	Os01g0969200	0.175058906892464	3.64387933183513	1.09108620747345	0.308491505096329	0.56746524251282	12.4638715035809	11.0130959721134	expressed protein	11.3718026879236	14.789382213867	10.6530551228601	14.6309627003521	10.8741547929016	10.8281174265624	12.1326955485032	10.4506679852358	9.47731070996003	12.5330166590087	10.6567675034102
LOC_Os01g73840	Os01g0969700	-0.313194385259392	3.35093200358606	1.5136330784492	0.232630796596383	0.481886016222679	8.26851152142165	10.2758847731797	expressed protein	6.36820950523721	4.7848001280158	11.1162314325497	10.0903191036911	8.9829974376144	14.1236314259509	12.1326955485032	5.59857213494776	7.82908276040177	11.7244349390726	10.2468918302021
LOC_Os01g73880	Os01g0970400	0.0120714618836447	7.68531445974002	0.0325874499940901	0.858531626187479	0.939189984066724	205.923334743459	204.239486601375	eukaryotic translation initiation factor, putative, expressed	215.154506855514	210.531205632695	188.512758043656	215.428312863805	199.989890321626	212.796046817661	192.73653499908	218.344313262963	200.259695871329	205.379756863755	195.920571793464
LOC_Os01g73890	NA	-0.143309281231673	3.71809675640365	0.820916039189817	0.383648214555135	0.643489277742525	11.586121635337	12.8124273319561	transcription initiation factor IIA gamma chain, putative, expressed	11.8266747954405	12.6144730647689	11.5794077422393	10.0903191036911	11.8197334705453	13.6528437117526	13.1726408812321	15.3027638355239	11.9496526342974	11.3201440791046	11.4765188498264
LOC_Os01g73900	Os01g0970600	-0.14930846034061	2.86454050246773	0.456098614216814	0.507061747885182	0.738058057038569	6.04667647467418	6.69478357565199	DEAD-box ATP-dependent RNA helicase, putative, expressed	4.09384896765249	6.9597092771139	6.94764464534357	6.55870741739922	5.67347206586173	6.12024028457874	7.27961732910193	6.34504841960746	5.76879782345393	7.27723547942438	7.37776211774551
LOC_Os01g73910	Os01g0970700	1.48904564835033	1.04128223768243	7.57996318372459	0.012141335420842	0.066672143288871	1.95069121537793	0.639641237302847	peptidase, putative, expressed	2.27436053758472	1.30494548945886	3.242234167827	1.51354786555367	1.41836801646543	0.470787714198364	1.3865937769718	0.746476284659702	0.824113974779133	0	0.409875673208084
LOC_Os01g73940	Os01g0971000	0.996804570370845	-0.0444457867693418	0.783407622769696	0.386449172251001	0.644207527008598	0.179631627901838	0.0622063570549751	expressed protein	0	0.434981829819619	0.463176309689571	0	0	0	0	0.373238142329851	0	0	0
LOC_Os01g73950	Os01g0970900	-0.137877469706122	5.3978291952384	1.06184502455256	0.314897873250801	0.574666752615425	39.0818284221123	42.9782246286976	PPR repeat containing protein, expressed	40.483617569008	42.193237492503	34.7382232267179	37.3341806836571	40.6598831386757	36.7214417074724	37.0913835339956	55.9857213494776	54.3915223354228	36.7904682570899	36.8888105887276
LOC_Os01g73960	Os01g0971100	1.11800191657432	3.92058979776056	42.6092998939112	2.13479405797865e-06	6.43763626774591e-05	20.6280273518641	9.41708292391795	drought induced 19 protein, putative, expressed	22.2887332683302	18.7042186822436	18.9902286972724	17.1535424762749	26.0034136351996	8.0033911413722	10.7461017715314	10.8239061275657	7.4170257730122	11.7244349390726	7.7876377909536
LOC_Os01g73970	Os01g0971200	0.100310653408973	4.55575612792851	0.494134695130963	0.4900600865242	0.726226859566915	23.5897908906297	21.8770383976959	lysine ketoglutarate reductase trans-splicing related 1, putative, expressed	23.1984774833641	21.7490914909809	23.1588154844786	25.7303137144123	24.1122562799124	21.1854471389264	29.8117662048936	19.7816215434821	22.2510773190366	21.4274155783051	16.8049026015314
LOC_Os01g73980	Os01g0971400	0.875550123328333	2.67275312642015	7.93292755105541	0.0105490558396287	0.0599891847041658	7.41726161073102	4.03790957426985	xylem cysteine proteinase 2 precursor, putative, expressed	8.64257004282193	12.1794912349493	4.63176309689571	4.540643596661	7.09184008232716	2.35393857099182	3.46648444242949	4.47885770795821	7.00496878562263	3.23432687974417	3.68888105887276
LOC_Os01g73990	Os01g0971500	0.354907925673244	8.65331566296974	25.4856488130679	5.86639094357273e-05	0.000949925977883077	456.364019978228	356.888819091089	cytochrome b5-like Heme/Steroid binding domain containing protein, expressed	451.688002764325	422.36735675485	411.763739314029	516.1198221538	479.881178904138	403.935858782197	343.528608244763	338.900233235504	350.248439281132	345.668685272658	359.051089730282
LOC_Os01g74000	Os01g0971600	0.0292749172246494	3.5939658191264	0.0328666732341915	0.861979876944289	0.941338495357622	11.3722439228008	11.1456985776375	glycerol-3-phosphate dehydrogenase, putative, expressed	12.2815469029575	10.4395639156708	10.6530551228601	12.6128988796139	10.8741547929016	11.7696928549591	11.0927502157744	9.70419170057612	10.7134816721287	12.9373075189767	10.6567675034102
LOC_Os01g74010	Os01g0971700	0.104860328577884	4.23049356765261	0.443353683947719	0.512992467897609	0.742404397874513	18.6356896155157	17.41275293742	cyclase/dehydrase family protein, expressed	14.1010353330252	23.924000640079	20.3797576263411	19.1716062970131	15.6020481811198	21.6562348531248	16.2924768794186	18.2886689741627	17.3063934703618	15.7673435387528	15.1653999086991
LOC_Os01g74020	Os01g0971800	1.19711022410044	3.78967800927227	28.4143292965999	3.06227254445403e-05	0.000559361358962529	19.114680168449	8.32081457080122	MYB family transcription factor, putative, expressed	14.5559074405422	17.3992731927847	25.4746970329264	12.6128988796139	25.5306242963778	9.41575428396729	10.3994533272885	5.22533399261791	6.1808548108435	10.9158532191366	7.7876377909536
LOC_Os01g74030	Os01g0971900	0.0543853783081864	5.35588551030332	0.282315268341904	0.600944999429897	0.804053654899045	40.9706531280239	39.4655256997964	pumilio-family RNA binding protein, putative, expressed	40.483617569008	40.0183283434049	38.4436337042344	42.8838561906872	43.0238298327848	44.7248328488446	40.557867976425	40.6829575139537	41.6177557263462	33.9604322373138	35.2493078958952
LOC_Os01g74040	Os01g0972000	0.119942830342625	1.43905830629218	0.0622344442527435	0.805501565950793	0.912290271257057	1.9132606137185	1.74947226981647	zinc finger, RING-type, putative, expressed	1.81948843006777	3.04487280873733	2.77905785813743	0.504515955184555	1.41836801646543	1.41236314259509	2.07989066545769	3.73238142329851	0.824113974779133	0.808581719936043	1.63950269283234
LOC_Os01g74140	Os01g0972800	1.48098667564375	0.441027163968618	2.89812862313145	0.1039238575793	0.290658531430347	0.815663359868576	0.244393811872084	WRKY17, expressed	1.36461632255083	1.30494548945886	0.463176309689571	0	0.945578677643622	0	0.346648444242949	1.11971442698955	0	0	0
LOC_Os01g74146	Os01g0972900	-0.439189286659079	4.66303656831263	7.90267927774926	0.0106759651791272	0.0605166737291074	20.3912857718552	27.6387138302156	WD repeat-containing protein, putative, expressed	18.1948843006777	19.5741823418828	19.453405006962	19.6761222521977	25.057834957556	30.6012014228937	36.0514382012667	18.6619071164925	25.5475332181531	26.2789058979214	28.6912971245659
LOC_Os01g74152	Os01g0973000	-0.0290539357587277	4.89130339841475	0.0339939535092395	0.855546257654575	0.938340970129929	28.4630566886143	29.1817704287639	haloacid dehalogenase-like hydrolase family protein, putative, expressed	28.2020706660505	37.8434191943068	22.2324628650994	32.2890211318116	21.7483095858033	34.3675031364806	21.8388519873058	35.084385379006	27.1957611677114	26.6831967578894	29.9209241441901
LOC_Os01g74170	Os01g0973200	0.00131811113856786	4.08772466608041	7.38126322064919e-05	0.993228858825665	0.998386097221051	16.1333278013254	16.1848868238157	expressed protein	16.37539587061	17.3992731927847	14.3584656003767	13.621930789983	18.9115735528724	15.535994568546	13.865937769718	14.5562875508642	16.0702225081931	15.7673435387528	21.3135350068204
LOC_Os01g74180	Os01g0973300	-0.11511736296627	4.75712934457044	0.778619101466053	0.387877544688522	0.644207527008598	25.0249812178194	27.1752051043794	adaptin, putative, expressed	22.2887332683302	27.8388371084556	22.695639174789	27.243861579966	25.057834957556	33.4259277080839	24.6120395412494	30.6055276710478	24.3113622559844	23.0445790181772	27.0517944317335
LOC_Os01g74190	Os01g0973400	-0.114158484659318	4.37778509451126	0.530706307995917	0.474617974052181	0.715975136546255	19.0379998754336	20.6900000212803	radical SAM enzyme, putative, expressed	17.7400121931608	23.4890188102594	17.1375234585141	21.6941860729359	15.1292588422979	25.4225365667117	22.1855004315487	16.7957164048433	22.2510773190366	16.1716343987209	21.3135350068204
LOC_Os01g74200	Os01g0973500	0.6195068879803	2.5238434039389	5.80766588610667	0.0255362768339185	0.113505033684506	6.14310689563685	3.94464656889403	protein kinase domain containing protein, expressed	5.45846529020332	6.08974561747466	6.02129202596443	6.05419146221467	7.09184008232716	2.35393857099182	3.46648444242949	5.59857213494776	3.7085128865061	4.85149031961626	3.68888105887276
LOC_Os01g74250	Os01g0973600	0.357943629401286	3.09891255093884	2.80443535150225	0.109318105224982	0.301441581773885	8.86079880994665	6.94184308810176	plant-specific domain TIGR01615 family protein, expressed	9.55231425785581	8.26465476657275	8.80034988410186	10.5948350588757	7.09184008232716	8.47417885557056	4.50642977515834	7.83800098892687	6.59291179823307	7.68152633939241	6.55801077132934
LOC_Os01g74280	Os01g0974000	-0.265039903602323	6.14350954263943	8.76482747990539	0.00763978120889795	0.0470985886185173	62.8096207038695	75.5547132528458	TGD2, putative, expressed	69.1405603425754	57.8525833660093	67.1605649049879	64.5780422636231	55.3163526421519	80.5046991279203	69.6763372928328	75.7673428929597	82.8234544653029	68.7294461945636	75.8269995434955
LOC_Os01g74310	Os01g0974300	-0.19441107159591	4.89163506978812	2.52823779260545	0.127254706797757	0.333833823688925	26.7237409545874	30.4873500829544	expressed protein	24.108221698398	22.1840733208006	30.1064601298221	30.2709573110733	26.9489923128432	26.3641119951084	29.1184693164077	31.3520039557075	35.4369009155027	30.3218144976016	30.3307998173982
LOC_Os01g74320	Os01g0974400	3.0160310415279	2.40047432821554	56.140572603972	2.84503702861979e-07	1.26217548384599e-05	8.92422300141225	1.0461572540478	ubiquitin ligase, putative, expressed	8.64257004282193	10.8745457454905	6.94764464534357	3.02709573110733	15.1292588422979	0.470787714198364	1.3865937769718	0.746476284659702	1.2361709621687	1.61716343987209	0.819751346416168
LOC_Os01g74330	Os01g0974500	-0.434365180781243	4.12663663425089	7.87839109281751	0.0107791009470305	0.060989683385573	13.8301495357684	18.7541945337366	pectinacetylesterase domain containing protein, expressed	12.7364190104744	14.789382213867	12.968936671308	12.1083829244293	16.5476268587634	17.8899331395378	18.7190159891193	13.8098112662045	20.1907923820888	21.8317064382732	20.0839079871961
LOC_Os01g74340	Os01g0974701	-0.231732843592124	3.31511508830461	1.22464478128509	0.281373021506356	0.538458062868563	8.25747138651183	9.72660858252037	RNA recognition motif containing protein, putative, expressed	7.73282582778804	7.82967293675314	12.0425840519289	7.06322337258378	6.61905074350535	10.357329712364	9.01285955031668	11.5703824122254	9.8893676973496	6.87294461945636	10.6567675034102
LOC_Os01g74350	Os01g0974800	0.14906634097087	5.59204906069895	1.73947330477402	0.201868472952098	0.445170080405551	50.247972682331	45.296493939645	soluble inorganic pyrophosphatase, putative, expressed	46.3969549667282	43.4981829819619	45.391278349578	62.0554624877003	53.8979846256864	50.374285419225	45.0642977515834	36.5773379483254	44.0900976506836	46.8977397562905	48.775205111762
LOC_Os01g74370	Os01g0975000	0.521177163936224	1.29025214394156	0.857898099372869	0.365192160783856	0.624646418127525	1.91286600444001	1.35743456681504	domain of unknown function DUF966 domain containing protein, expressed	0.909744215033887	3.47985463855695	2.77905785813743	0.504515955184555	1.89115735528724	1.88315085679346	0.693296888485898	1.86619071164925	2.4723419243374	0	1.22962701962425
LOC_Os01g74410	Os01g0975300	-3.0838612107697	0.118161428721152	6.95835078351528	0.0176859620746782	0.0878268402167125	0	0.396710048409767	MYB family transcription factor, putative, expressed	0	0	0	0	0	0.470787714198364	0.346648444242949	0.746476284659702	0.412056987389567	0.404290859968021	0
LOC_Os01g74450	Os01g0975900	1.91774578525055	3.15190973440627	28.2514510946355	3.17155095979801e-05	0.000576892348241111	13.8805440612544	3.58838661976283	aquaporin protein, putative, expressed	12.2815469029575	16.5293095331455	6.484468335654	8.57677123813744	25.5306242963778	0.941575428396729	3.11983599818654	5.59857213494776	3.29645589911653	2.42574515980813	6.14813509812126
LOC_Os01g74460	Os01g0976000	-0.0361608563492124	5.68791832841619	0.110043369152823	0.743489924511159	0.886552524788521	49.9708736895154	51.1492035931031	vacuolar fusion protein MON1 homolog A, putative, expressed	61.8626066223043	49.1529467696169	42.149044181751	48.9380476529019	47.7517232210029	49.4327099908283	61.7034230752449	51.8801017838493	49.446838486748	47.7063214762265	46.7258267457216
LOC_Os01g74470	Os01g0976100	-0.288428561903338	5.44362808880936	4.12788075381248	0.0554569505278307	0.19334581143985	38.0450366058823	46.3745500447288	ABC transporter, ATP-binding protein, putative, expressed	50.0359318268638	28.7088007680948	26.8642259619951	44.9019200114254	39.7143044610321	49.4327099908283	47.837485305527	48.8941966452104	50.6830094489167	41.6419585767062	39.7579403011841
LOC_Os01g74480	Os01g0976200	-2.25890430232665	2.51769031170731	32.7895795210357	1.24671838882764e-05	0.000266056575851976	1.49828294640701	7.27025289244663	cupin domain containing protein, expressed	2.27436053758472	1.30494548945886	1.38952892906871	2.52257977592278	0	5.64945257038037	7.97291421758783	11.1971442698955	7.00496878562263	6.46865375948834	5.32838375170509
LOC_Os01g74490	Os01g0976300	0.0440832447782563	2.79922216649814	0.0250454369768485	0.875815197682762	0.94803628803384	6.22391959846386	6.11522951095178	heavy metal-associated domain containing protein, expressed	8.64257004282193	4.7848001280158	4.16858678720614	4.540643596661	8.9829974376144	8.0033911413722	4.15978133091539	4.47885770795821	8.24113974779133	5.6600720395523	6.14813509812126
LOC_Os01g74500	Os01g0976450	-0.468123842965588	0.520440691289415	0.311435049316253	0.582894551987793	0.791717002810281	0.464144502380052	0.652027596438516	expressed protein	0.454872107516943	0.434981829819619	0.926352619379143	0.504515955184555	0	0	0	1.86619071164925	0.412056987389567	0.404290859968021	1.22962701962425
LOC_Os01g74510	Os01g0976500	-0.546686715451292	2.55826468504559	2.20437687379798	0.152959138117901	0.376058513739918	3.9291490910911	5.88581356194082	KIP1, putative, expressed	2.72923264510166	7.82967293675314	4.16858678720614	3.02709573110733	1.89115735528724	5.17866485618201	2.42653910970064	5.22533399261791	5.76879782345393	6.46865375948834	10.2468918302021
LOC_Os01g74520	Os01g0976600	-0.134720868994376	5.00850961791963	1.13735565450214	0.298712526193622	0.557517861145745	29.727908942233	32.5714426913283	methyltransferase domain containing protein, putative, expressed	24.108221698398	28.2738189382752	35.664575846097	31.2799892214424	29.3129390069523	31.0719891370921	37.7846804224815	27.619622532409	32.1404450163862	29.5132327776656	37.2986862619356
LOC_Os01g74530	Os01g0976700	0.102778914644987	3.41702004011228	0.266111680780118	0.611516603178778	0.811440166391564	10.2430852471671	9.54237530501878	protein phosphatase 2C, putative, expressed	9.55231425785581	9.13461842621199	9.26352619379143	9.081287193322	14.1836801646543	9.41575428396729	8.31956266183078	10.4506679852358	12.7737666090766	7.27723547942438	9.01726481057785
LOC_Os01g74540	Os01g0976800	-0.294892113131801	5.99354325454772	7.6117741168216	0.0119873516602347	0.0660507645990364	55.7270150896149	68.4821818836684	GATA zinc finger domain containing protein, expressed	59.5882460847196	66.9872017922213	49.0966888270946	50.9561114736401	52.0068272703992	59.3192519889939	58.9302355213013	72.4081996119911	66.3411749697202	75.198099954052	78.6961292559521
LOC_Os01g74550	Os01g0976900	-0.225335147631028	1.68627116833925	0.326532414795301	0.573971400278756	0.784866794957365	2.18183924414569	2.51157045881045	transposon protein, putative, unclassified, expressed	1.36461632255083	0.869963659639237	2.77905785813743	3.53161168629189	2.36394669410905	2.35393857099182	3.46648444242949	1.4929525693194	2.4723419243374	3.23432687974417	2.04937836604042
LOC_Os01g74570	Os01g0977100	-0.186056627317536	2.96055968903328	0.447147195135206	0.511214322756948	0.741102606282374	6.41680041962823	7.27629444632529	tetraspanin family protein, putative, expressed	6.36820950523721	8.26465476657275	3.70541047751657	8.07225528295289	5.67347206586173	3.29551399938855	5.54637510788719	7.83800098892687	10.3014246847392	9.29868977926449	7.37776211774551
LOC_Os01g74580	Os01g0977200	0.102119523312532	5.98578395400606	1.40835545380671	0.249011593667521	0.50070197291099	65.0363234973027	60.5321071182298	dnaJ homolog subfamily C member, putative, expressed	63.6820950523721	65.6822563027624	59.7497439499547	73.6593294569451	62.408192724479	55.552950275407	57.5436417443295	60.4645790574358	62.6326620832141	63.8779558749474	63.1208536740449
LOC_Os01g74600	Os01g0977400	-0.45874807255883	2.91489001217433	4.39862566867216	0.0486656377942799	0.177636945499172	5.50419814470769	7.54301216715355	vegetative storage protein, putative, expressed	4.54872107516943	5.65476378765504	5.55811571627486	6.55870741739922	5.20068272703992	6.12024028457874	7.27961732910193	8.95771541591642	9.06525372257047	7.27723547942438	6.55801077132934
LOC_Os01g74610	Os01g0977600	0.0411618803888379	4.61165061108859	0.079090932125936	0.781375343316548	0.8967700716594	23.9594401305312	23.3118122648935	zinc finger, C3HC4 type domain containing protein, expressed	26.8374543434997	22.1840733208006	30.1064601298221	22.703217983305	17.9659948752288	24.480961138315	22.8787973200346	25.0069555361	28.0198751424905	19.810252138433	19.674032313988
LOC_Os01g74640	Os01g0978000	-0.352229868515858	6.27282953772221	15.3766914891027	0.000824163100445214	0.00819326196416925	66.2833903365631	84.7299708823338	mitochondrial carrier protein, putative, expressed	75.0538977402957	66.9872017922213	60.2129202596443	69.1186858602841	60.04424603037	91.8036042686811	80.0757906201212	78.7532480315985	76.6425996544594	93.3911886526129	87.71339406653
LOC_Os01g74650	Os01g0978100	-0.0457322830790334	5.77808367047349	0.148816236382978	0.703675972641084	0.866569045314548	53.1676073872878	54.6064642300352	cysteine synthase, mitochondrial precursor, putative, expressed	50.0359318268638	42.6282193223226	61.602449188713	60.0373986669621	51.5340379315774	51.3158608476217	69.3296888485898	58.2251502034567	52.331237398475	50.9406483559707	45.4961997260973
LOC_Os01g74660	Os01g0978400	0.0255966080345465	2.75600921250259	0.00959093705876695	0.922944280480957	0.970850948201275	5.99527089580167	5.87346274225396	dihydroflavonol-4-reductase, putative, expressed	6.36820950523721	3.47985463855695	8.33717357441229	7.06322337258378	4.72789338821811	6.5910279987771	5.89302355213013	5.97181027727761	7.82908276040177	4.44719945964823	4.50863240528892
LOC_Os01g74670	Os01g0978500	0.73429291774234	0.704903044805606	0.922090637683023	0.348208012472484	0.607878110018389	1.04347592821276	0.583908302850667	expressed protein	0.454872107516943	0	1.38952892906871	1.00903191036911	2.36394669410905	0	0.693296888485898	0.373238142329851	0	1.61716343987209	0.819751346416168
LOC_Os02g01010	Os02g0100100	-0.171503302851323	6.96383956356306	4.39126542731674	0.0488372233820903	0.17790857477666	115.89840674383	130.455166443117	OsPDIL1-4 protein disulfide isomerase PDIL1-4, expressed	119.631364276956	125.27476698805	103.751493370464	122.092861154662	108.741547929016	124.287956548368	145.938995026282	122.422110684191	122.792982242091	144.736127868552	122.552826289217
LOC_Os02g01020	Os02g0100200	0.137310872592552	3.86502408122479	0.624321450866112	0.438565052509408	0.688307453384654	14.3974903359366	13.0966764811963	expressed protein	15.0107795480591	16.9642913629651	16.211170839135	10.0903191036911	13.7108908258325	10.8281174265624	12.4793439927462	16.0492401201836	14.4219945586348	14.5544709588488	10.2468918302021
LOC_Os02g01030	Os02g0100300	-0.110007364751575	7.91770847849616	2.4891816305437	0.130064044627251	0.338257000792619	230.911514686164	249.183782304252	tetratricopeptide repeat domain containing protein, expressed	254.273508101971	230.105387974578	202.871223644032	236.113467026372	231.193986683865	238.218583384372	238.147481194906	261.639937773225	247.64624942113	268.853421878734	240.597020173145
LOC_Os02g01060	Os02g0100600	-0.686484069388018	0.169617920885878	0.554471945474966	0.471124049413027	0.713232206688559	0.195461058801273	0.334140138991212	harpin-induced protein 1 domain containing protein, expressed	0	0	0	0.504515955184555	0.472789338821811	0.470787714198364	0.346648444242949	0.373238142329851	0	0.404290859968021	0.409875673208084
LOC_Os02g01070	Os02g0100700	-0.152153282688457	7.15809965960836	4.16414879462095	0.0544872186709447	0.19104008331556	133.804464355752	148.616450136531	FG-GAP repeat-containing protein, putative, expressed	143.739585975354	122.664876009132	129.22619040339	137.228339810199	136.163329580682	140.294738831113	148.712182580225	144.816399223982	141.747603662011	169.802161186569	146.325615335286
LOC_Os02g01080	Os02g0100800	-0.563142404555213	3.10093238394235	6.28584911412916	0.020755950491274	0.0985612173788444	6.06719038841164	8.95041355574692	expressed protein	4.54872107516943	6.52472744729428	6.02129202596443	7.56773932776833	5.67347206586173	9.41575428396729	9.01285955031668	11.1971442698955	7.4170257730122	10.5115623591686	6.14813509812126
LOC_Os02g01100	Os02g0101000	0.104349182458334	6.66818228128522	0.625885973360299	0.438000495619587	0.687969193423927	105.057457277173	97.6233651367645	transmembrane amino acid transporter protein, putative, expressed	110.988794234134	64.8122926431232	137.563363977803	122.092861154662	89.8299743761441	103.102509409442	95.674970611054	92.1898211554731	106.722759733898	95.008352092485	93.0417778182351
LOC_Os02g01110	Os02g0101100	-0.140228356529381	5.73656735920076	1.34483816178657	0.259620475452787	0.512667682037096	49.6222951721887	54.8645931532461	translation initiation factor IF-3, putative, expressed	42.3031059990757	57.4176015361897	52.8020993046111	53.9832072047474	41.6054618163193	58.3776765605972	43.6777039746116	47.401244075891	52.7432943858645	64.6865375948834	62.3011023276288
LOC_Os02g01170	Os02g0101700	-0.0909437927710291	6.98712471576354	0.967583203520022	0.336845145205002	0.596782780143198	121.575036576588	129.524755853488	HECT-domain domain containing protein, expressed	131.912911179914	136.58429456336	100.509259202637	114.525121826894	124.343596110136	115.813777692798	118.900416375332	138.471350804375	131.446178977272	152.013363347976	120.503447923177
LOC_Os02g01180	Os02g0101800	-0.166989883707682	4.10483870456074	0.937004240352445	0.344424042088363	0.604337790771213	15.1984201219615	17.1515390219651	kinesin motor domain containing protein, putative, expressed	15.920523763093	22.6190551506202	12.0425840519289	13.1174148347984	12.2925228093671	15.0652068543477	16.9857737679045	16.0492401201836	20.6028493694783	16.1716343987209	18.0345296211557
LOC_Os02g01200	Os02g0102000	-0.144329409189416	1.8951782860922	0.199391658451388	0.659932054190026	0.841959786236409	2.69178316805455	2.96384605045064	glutaredoxin, putative, expressed	2.72923264510166	3.04487280873733	1.85270523875829	2.52257977592278	3.30952537175268	2.35393857099182	2.77318755394359	4.47885770795821	2.4723419243374	2.42574515980813	3.27900538566467
LOC_Os02g01220	Os02g0102300	1.79599187369693	1.85634807913016	18.711445087378	0.000317934650227985	0.00380014282593339	4.73112766744971	1.30719999099229	rhodanese-like domain containing protein, putative, expressed	4.09384896765249	5.65476378765504	2.77905785813743	4.03612764147644	7.09184008232716	0.941575428396729	1.3865937769718	2.2394288539791	0.412056987389567	0.404290859968021	2.4592540392485
LOC_Os02g01230	Os02g0102400	-0.0428853026966262	6.76736738761099	0.316455874444588	0.5798957644737	0.789383473463006	106.25597161263	109.574443858828	ribosomal protein, putative, expressed	99.1621194386937	118.315057710936	102.361964441395	99.3896431713574	112.051073300769	113.930626836004	101.914642607427	114.584109695264	111.667443582573	106.732787031558	108.617053400142
LOC_Os02g01240	NA	0.281190946668102	4.99295722149515	2.57421664782942	0.12403946252601	0.327705023927892	34.5212058790732	28.232004573224	CPuORF11 - conserved peptide uORF-containing transcript, expressed	23.6533495908811	38.2784010241264	27.7905785813743	47.4244997873482	35.4592004116358	20.2438717105297	26.3452817624641	31.3520039557075	21.4269633442575	34.3647230972818	35.6591835691033
LOC_Os02g01250	Os02g0102700	0.0312887420135422	6.96319854699797	0.143392615164244	0.708856607630378	0.869902024374115	125.521534342868	122.719894122849	LSM domain containing protein, expressed	120.995980599507	113.96523941274	120.889016828978	148.832206779444	122.925228093671	123.81716883417	115.780580377145	129.886873530788	108.783044670846	130.990238629639	127.061458694506
LOC_Os02g01275	Os02g0102850	1.47192555015898	0.0127948246207862	1.89195815176604	0.183947585797153	0.419914882633593	0.284512874478214	0.0686761645649278	expressed protein	0.454872107516943	0	0.463176309689571	0.504515955184555	0	0	0	0	0.412056987389567	0	0
LOC_Os02g01280	Os02g0102900	-0.313355391843672	7.04010213782979	13.6505498008307	0.00140373420670177	0.0125767624254991	115.291309292215	143.328718233118	T-complex protein, putative, expressed	126.909317997227	113.96523941274	105.604198609222	108.470930364679	121.506860077205	133.232923118137	121.673603929275	157.506496063197	141.747603662011	145.14041872852	160.671263897569
LOC_Os02g01326	Os02g0103600	-0.778171447111875	0.0112121559968636	0.438571147638915	0.51525004418368	0.74278669051697	0.0945578677643622	0.177755838469291	auxin-induced protein 5NG4, putative, expressed	0	0	0	0	0.472789338821811	0	0.693296888485898	0.373238142329851	0	0	0
LOC_Os02g01332	Os02g0103700	-0.0844832236091669	9.79982462836894	2.34949408910001	0.140737206136137	0.356729495375698	862.081515067978	914.117046180977	ribosomal protein L6, putative, expressed	890.639586518175	870.833623298877	792.494665878857	910.146783152938	846.292916491041	961.34851239306	878.06050926739	928.616498116669	896.636004559697	935.529049966001	884.511702783045
LOC_Os02g01350	Os02g0103900	-0.55766208382743	6.10178380242119	39.7415763387515	3.46442992537018e-06	9.63022687716363e-05	53.6620240809824	79.0984896144224	expressed protein	55.0395250095502	60.462474344927	50.9493940658529	48.4335316977173	53.4251952868646	72.0305202723498	74.876063956477	77.633533604609	79.1149415787968	87.7311166130606	83.2047616612411
LOC_Os02g01360	Os02g0104200	-0.00640736232618097	4.45895953940816	0.00249024849014525	0.977859489544165	0.991516266019477	21.062584886954	21.1965323677795	OsMADS60 - MADS-box family gene with MIKCc type-box, expressed	23.6533495908811	22.6190551506202	19.9165813166516	20.6851541625668	18.4387842140506	20.714659424728	20.452258210334	20.1548596858119	23.4872482812053	18.597379558529	23.7727890460689
LOC_Os02g01380	Os02g0104500	-0.316538141483369	4.51119685587778	3.49793593698508	0.0759126630460393	0.23816211259792	19.2024104371324	24.1469748459214	expressed protein	24.5630938059149	21.7490914909809	15.7479945294454	13.621930789983	20.3299415693379	33.4259277080839	24.6120395412494	19.7816215434821	25.1354762307636	21.0231247183371	20.9036593336123
LOC_Os02g01440	Os02g0104700	-0.158140335429453	2.30051591710005	0.218666947556818	0.645030753821166	0.833565192773305	3.82820617622529	4.26986758878324	nitric oxide synthase 1, putative, expressed	2.27436053758472	3.91483646837657	3.242234167827	4.03612764147644	5.67347206586173	2.35393857099182	2.77318755394359	3.73238142329851	4.12056987389567	4.85149031961626	7.7876377909536
LOC_Os02g01450	Os02g0104800	-0.0782427743460994	6.26059319872327	0.449356941136469	0.510183606399917	0.740613347212306	73.6671634435761	77.5199559263691	expressed protein	70.5051766651262	57.8525833660093	85.6876172925707	85.2631964261899	69.0272434679844	72.9720957007465	93.2484315013533	74.2743903236403	90.6525372257047	63.4736650149793	70.4986157917904
LOC_Os02g01480	Os02g0105000	-0.0851012757319263	3.69664252255679	0.164209473463441	0.689542377344518	0.859628439833477	11.6679577630039	12.373235221852	nucleic acid binding protein, putative, expressed	15.4656516555761	8.69963659639237	13.4321129809976	6.55870741739922	14.1836801646543	9.88654199816565	12.8259924369891	12.6900968392149	15.6581655208035	13.3415983789447	9.83701615699402
LOC_Os02g01490	Os02g0105100	-1.83288323487716	0.218199262416924	2.83932257086879	0.10727188627034	0.297197679288718	0.0909744215033887	0.481825860133402	expressed protein	0.454872107516943	0	0	0	0	1.41236314259509	0.693296888485898	0.373238142329851	0.412056987389567	0	0
LOC_Os02g01500	Os02g0105200	-0.177549298572102	5.85761583696159	3.71670133656188	0.0679557191829099	0.221493971904307	53.2746799065931	60.2512731969714	2-oxo acid dehydrogenases acyltransferase domain containing protein, expressed	56.404141332101	50.0229104292561	56.5075097821277	58.5238508014084	44.914987188072	61.2024028457874	56.1570479673578	63.0772460537448	63.0447190706037	60.6436289952032	57.3825942491318
LOC_Os02g01510	Os02g0105400	-0.412253643453408	6.14616132122214	12.6485927801396	0.0019394972907709	0.0162363630341678	59.0819970732894	78.8044475704044	lactate/malate dehydrogenase, putative, expressed	51.4005481494146	67.4221836220409	65.7710359759191	63.0644943980694	47.7517232210029	101.690146266847	83.1956266183078	75.3941047506299	69.2255738814472	69.1337370545317	74.1874968506632
LOC_Os02g01520	Os02g0105500	-0.140006401408403	6.70712259122346	3.22894869109482	0.0872194245404056	0.261670342173111	98.1649607782891	108.056235533833	IQ calmodulin-binding motif family protein, putative, expressed	96.432886793592	93.0861115813984	92.6352619379143	107.966414409495	100.704129169046	105.927235694632	114.393986600173	105.253156137018	96.009278061769	111.988568211142	114.765188498264
LOC_Os02g01540	Os02g0105700	0.657367424023177	0.356968224431532	0.76483387662466	0.39212391338289	0.644630426828484	0.557041529709889	0.344678010485401	ribosomal protein, putative, expressed	0.909744215033887	0.434981829819619	0.463176309689571	0.504515955184555	0.472789338821811	0.470787714198364	0	0.373238142329851	0	0.404290859968021	0.819751346416168
LOC_Os02g01550	Os02g0105800	0.0850607269737374	2.12160827552226	0.0684093367269241	0.796298320421679	0.906146750797784	3.63499724320626	3.46750904253691	OsFBL6 - F-box domain and LRR containing protein, expressed	2.72923264510166	4.7848001280158	2.77905785813743	5.04515955184555	2.83673603293086	5.64945257038037	2.77318755394359	2.98590513863881	3.7085128865061	3.63861773971219	2.04937836604042
LOC_Os02g01560	Os02g0105900	-0.0749328735599962	11.0926605781584	1.86522545717379	0.18694223919969	0.424160907317672	2121.27273000778	2234.51044628731	40S ribosomal protein S4, putative, expressed	2075.1265544923	2129.23605696703	2014.35377083995	2235.51019742277	2152.13707031688	2418.436487837	2019.57383615942	2129.3236019918	2260.13257583177	2340.03549749491	2239.56067840897
LOC_Os02g01590	Os02g0106100	-0.11977628117692	7.44211459062296	1.35083352728393	0.258594243082748	0.51157302723724	165.253782449696	179.336061592685	glycosyl hydrolases, putative, expressed	160.114981845964	146.153894819392	204.260752573101	179.103164090517	136.636118919503	138.411587974319	179.910542562091	178.034593891339	195.727069010044	186.782377305226	197.150198813088
LOC_Os02g01610	Os02g0106300	0.69352418307557	0.266252730499012	0.631694750228172	0.435914465417305	0.686782258332946	0.456138338672978	0.267507746022598	pentatricopeptide, putative, expressed	0.909744215033887	0.434981829819619	0.463176309689571	0	0.472789338821811	0	0	0.373238142329851	0.412056987389567	0	0.819751346416168
LOC_Os02g01700	Os02g0106600	2.12240356816189	0.119875742220767	3.52563176665318	0.0748480451159824	0.235880132878595	0.479712167887565	0.0577747407071582	RNA recognition motif containing protein, putative, expressed	0	0	1.38952892906871	1.00903191036911	0	0	0.346648444242949	0	0	0	0
LOC_Os02g01710	Os02g0106700	-0.115875417162238	2.42141622238757	0.140216160937677	0.711943223960865	0.870997313995141	4.34912906810249	4.67187673394366	peptidase family C78 domain containing protein, expressed	2.27436053758472	3.47985463855695	4.16858678720614	7.56773932776833	4.2551040493963	3.76630171358692	3.11983599818654	5.22533399261791	4.53262686128523	6.46865375948834	4.91850807849701
LOC_Os02g01720	Os02g0106800	-0.0826831316694388	5.68682411718649	0.50275530245104	0.486343729627882	0.724762222481554	49.0627196484959	52.0563396345788	transmembrane protein 120A, putative, expressed	57.7687576546518	49.5879285994365	40.7595152526823	57.0103029358548	40.1870937998539	60.2608274173907	43.6777039746116	56.3589594918075	51.0950664363063	50.9406483559707	50.0048321313862
LOC_Os02g01730	Os02g0106900	1.48056301620261	1.12121557083631	4.57614967127361	0.044728040412561	0.167668287037543	2.1201146064186	0.71960469038802	serine/threonine-protein kinase At1g18390 precursor, putative, expressed	0.909744215033887	1.73992731927847	4.16858678720614	0	3.78231471057449	0	0.693296888485898	0.746476284659702	1.64822794955827	0	1.22962701962425
LOC_Os02g01740	Os02g0106966	-0.14373530251393	7.20871135444823	4.00993363710018	0.0587499278992775	0.20142566994183	139.025243038882	153.602866925073	U5 small nuclear ribonucleoprotein 200 kDa helicase, putative, expressed	146.013946512939	136.58429456336	142.195127074698	133.696728123907	136.636118919503	157.243096542254	153.565260799626	165.344497052124	157.405769182814	154.439108507784	133.619469465835
LOC_Os02g01760	Os02g0107200	-0.0222401119962476	2.17193365765246	0.00407051431780271	0.949752118900455	0.979707142067387	3.63529174722847	3.73649810874457	diphosphomevalonate decarboxylase family protein, expressed	6.36820950523721	2.60989097891771	1.85270523875829	4.03612764147644	3.30952537175268	5.64945257038037	2.42653910970064	4.10561956562836	4.53262686128523	2.42574515980813	3.27900538566467
LOC_Os02g01790	Os02g0107600	0.0795589971887927	5.7135874683109	0.372657250681293	0.548323083406169	0.765977778133661	53.3377587063742	50.3816929172053	expressed protein	62.7723508373382	41.3232738328638	53.7284519239903	69.6232018154687	39.2415151222103	51.3158608476217	50.2640244152276	48.1477203605507	56.4518072723706	44.8762854564504	51.2344591510105
LOC_Os02g01830	Os02g0108000	0.407309051957918	0.118321117563024	0.138968093702998	0.713166956801804	0.871544790634892	0.280534818938749	0.173324222121475	expressed protein	0	0.434981829819619	0.463176309689571	0.504515955184555	0	0	1.03994533272885	0	0	0	0
LOC_Os02g01870	Os02g0108400	0.110867633365049	3.56310248982054	0.273182470938669	0.606854043850147	0.808321714988673	11.4882416891274	10.6452389934875	expressed protein	15.4656516555761	7.82967293675314	13.4321129809976	13.621930789983	7.09184008232716	12.2404805691575	9.70615643880257	10.8239061275657	12.7737666090766	8.49010805932845	9.83701615699402
LOC_Os02g01880	Os02g0108700	0.282662139737146	1.33397766247839	0.387399078907537	0.540588073712008	0.759420259166639	1.87380259308103	1.49900283343694	U5 small nuclear ribonucleoprotein 200 kDa helicase, putative, expressed	0.454872107516943	2.17490914909809	1.85270523875829	2.52257977592278	2.36394669410905	0.941575428396729	2.42653910970064	1.11971442698955	1.64822794955827	0.808581719936043	2.04937836604042
LOC_Os02g01890	Os02g0108800	0.2806423322949	0.520152494037936	0.0731614141832455	0.789514890137569	0.90199936132946	0.6484468335654	0.498220844188755	cytochrome P450, putative, expressed	0	0	3.242234167827	0	0	0.470787714198364	1.73324222121475	0.373238142329851	0.412056987389567	0	0
LOC_Os02g01920	Os02g0109100	0.0730520992352875	5.13619505485662	0.170816184088431	0.683713974961041	0.855955101628576	35.4780006235476	33.4692760062221	GHMP kinases ATP-binding protein, putative, expressed	37.2995128163894	16.9642913629651	39.8331626333031	46.4154678769791	36.8775684281012	31.0719891370921	36.3980866455097	36.2040998059955	27.1957611677114	40.0247951368341	29.9209241441901
LOC_Os02g01940	Os02g0109400	-0.642402762244993	2.64730190553765	5.99695050609549	0.0235098138857001	0.107468505320277	4.04441880580219	6.39868859649203	transcription factor jumonji, putative, expressed	4.09384896765249	5.65476378765504	4.16858678720614	2.52257977592278	3.78231471057449	5.17866485618201	5.19972666364424	6.34504841960746	8.6531967351809	7.27723547942438	5.73825942491318
LOC_Os02g01960	Os02g0109800	0.482578361548642	7.59340925708164	27.4200355124338	3.80055121211225e-05	0.000667235233854394	227.951266623384	162.92080980136	tetratricopeptide repeat domain containing protein, expressed	258.822229177141	201.396587206483	243.630738896715	217.950892639728	217.955885196855	138.882375688518	179.910542562091	181.393737172307	187.073872274863	143.11896442868	147.145366681702
LOC_Os02g01970	Os02g0109900	-1.67462031350071	0.984091175089966	5.43080788187683	0.0301843688827932	0.128023764889813	0.498170631912007	1.64784980216497	expressed protein	0	0	0	2.01806382073822	0.472789338821811	2.82472628519019	1.03994533272885	1.11971442698955	1.2361709621687	1.61716343987209	2.04937836604042
LOC_Os02g02020	Os02g0110400	-0.158920009878715	5.57044588406783	1.51778499210522	0.232013550474666	0.481251105079087	43.7567330911628	49.001201890665	pentatricopeptide, putative, expressed	38.6641291389402	44.8031284714207	59.7497439499547	36.325148773288	39.2415151222103	52.7282239902168	44.0243524188545	50.3871492145298	59.3362061840976	42.8548311566103	44.6764483796812
LOC_Os02g02040	Os02g0110600	0.011367828003422	3.53996310428049	0.00179967551230991	0.966575680005636	0.98578053484829	10.8843526355528	10.7014844892066	protein kinase, putative, expressed	5.91333739772027	10.0045820858512	6.94764464534357	13.1174148347984	18.4387842140506	11.2989051407607	15.5991799909327	7.83800098892687	10.7134816721287	6.87294461945636	11.8863945230344
LOC_Os02g02050	Os02g0110700	0.318672021280435	2.98577291535044	1.96544571676474	0.176014877600412	0.410625626870252	7.94716403852703	6.38117346010262	SNF2 family N-terminal domain containing protein, expressed	10.0071863653728	8.26465476657275	9.26352619379143	6.05419146221467	6.14626140468354	6.12024028457874	6.58632044061603	5.97181027727761	4.53262686128523	6.46865375948834	8.60738913736976
LOC_Os02g02110	Os02g0111500	-0.0277832133143407	2.65844021071272	0.0113359204545547	0.916252766245858	0.968087638277006	5.38754831402977	5.45398161100431	Alg9-like mannosyltransferase protein, putative, expressed	6.36820950523721	4.7848001280158	6.484468335654	5.04515955184555	4.2551040493963	3.29551399938855	5.54637510788719	6.34504841960746	4.53262686128523	8.08581719936043	4.91850807849701
LOC_Os02g02130	Os02g0111700	0.023555747158063	7.06644177584994	0.0290752833179765	0.866290740411421	0.943675433762079	134.580382639734	132.215446911326	ribosomal protein L37, putative, expressed	122.815469029575	89.6062569428414	169.522529346383	160.940589703873	130.017068175998	151.593643971873	154.258557688112	110.105251987306	99.3057339608856	138.671764969031	139.357728890749
LOC_Os02g02140	Os02g0111800	-0.393471736565277	5.28921366263917	4.45295551832034	0.0474201151608327	0.174738772419642	32.6633120779996	42.814493785553	receptor protein kinase CLAVATA1 precursor, putative, expressed	35.4800243863216	17.8342550226044	40.2963389429927	40.865792369949	28.8401496681305	55.552950275407	49.5707275267417	39.1900049446343	49.0347814993584	29.1089419176975	34.4295565494791
LOC_Os02g02150	Os02g0111900	-1.3572361614513	0.520162453603476	1.94396829547269	0.178288982783302	0.413616704976199	0.280090157032113	0.794208558009203	ATP-dependent helicase HRQ1, putative, expressed	0.454872107516943	0	0	0	0.945578677643622	0	0.346648444242949	0.746476284659702	0	1.21287257990406	2.4592540392485
LOC_Os02g02160	Os02g0112000	0.354829520774422	2.2783052176432	0.756204995401844	0.394669278917558	0.646729471119217	4.61776638143434	3.5313039466109	expressed protein	4.54872107516943	2.17490914909809	7.41082095503314	7.06322337258378	1.89115735528724	4.23708942778528	5.89302355213013	4.10561956562836	1.2361709621687	1.61716343987209	4.09875673208084
LOC_Os02g02170	Os02g0112100	-0.950052329452197	1.21477530089378	1.40857649930261	0.248975666745807	0.500676164568965	0.924691778944617	1.81094867961596	transporter, major facilitator family, putative, expressed	0.454872107516943	0	4.16858678720614	0	0	2.35393857099182	4.50642977515834	0.746476284659702	0.412056987389567	1.61716343987209	1.22962701962425
LOC_Os02g02190	NA	-0.321217999598593	1.86040098587494	0.337201241991495	0.567830574292446	0.780110411342593	2.37112362500867	2.94491851130759	transporter, major facilitator family, putative, expressed	1.81948843006777	5.21978195783542	1.85270523875829	2.01806382073822	0.945578677643622	2.82472628519019	6.58632044061603	3.73238142329851	3.29645589911653	0	1.22962701962425
LOC_Os02g02270	Os02g0113800	-0.0148584263690443	6.04503174807638	0.0251996092588123	0.87543690559339	0.94803628803384	64.800448910515	65.444114913568	expressed protein	69.5954324500923	66.5522199624017	51.4125703755424	64.5780422636231	71.8639795009152	63.5563414167792	64.1299621849456	70.9152470426716	61.808548108435	69.1337370545317	63.1208536740449
LOC_Os02g02275	Os02g0113900	-0.205555648867084	1.75676138226345	0.235207111383063	0.632873706564386	0.826027432321757	2.32849572646448	2.7470376537484	expressed protein	4.09384896765249	0.869963659639237	3.242234167827	2.01806382073822	1.41836801646543	3.76630171358692	1.03994533272885	1.86619071164925	3.29645589911653	3.23432687974417	3.27900538566467
LOC_Os02g02290	Os02g0114000	-0.230464429581406	6.43507517447388	5.99471153577691	0.0235327013777033	0.107468505320277	78.0865189255055	91.6269483391074	SNF2 family N-terminal domain containing protein, expressed	91.4292936109056	86.1264023042845	69.9396227631253	70.1277177706532	72.8095581785589	79.5631236995236	94.9816737225681	94.4292500094522	100.541904923054	96.2212246723891	84.0245130076572
LOC_Os02g02310	Os02g0114100	-0.884029134760756	5.10181545836185	28.450767584262	3.03839647994512e-05	0.000556406355389951	22.711329415566	42.0660074924734	auxin-induced protein 5NG4, putative, expressed	22.2887332683302	23.0540369804398	19.9165813166516	23.7122498936741	24.5850456187342	37.6630171358692	24.9586879854923	42.9223863679328	58.5120922093185	43.6634128765463	44.6764483796812
LOC_Os02g02320	Os02g0114200	0.116849553011624	5.52245075617037	0.811427439307319	0.378245225819784	0.638078205932062	47.1811728643575	43.3757640820763	OsSCP6 - Putative Serine Carboxypeptidase homologue, expressed	37.7543849239063	46.9780376205188	53.7284519239903	45.9109519217945	51.5340379315774	41.9001065636544	55.8103995231148	39.5632430869642	32.5525020037758	40.8333768567702	49.5949564581782
LOC_Os02g02340	Os02g0114400	-0.410311066243353	0.11802965421822	0.160500614817456	0.692874687746842	0.861158439651878	0.177970787467312	0.245137648463962	glycerol-3-phosphate acyltransferase, putative, expressed	0.454872107516943	0.434981829819619	0	0	0	0	0.693296888485898	0.373238142329851	0	0.404290859968021	0
LOC_Os02g02350	Os02g0114600	-0.0159588665550468	5.55261350799759	0.0189817012577937	0.891774277890702	0.955845676945813	45.8271877229311	46.2915239803497	OsFBK2 - F-box domain and kelch repeat containing protein, expressed	46.8518270742452	42.193237492503	48.633512517405	48.4335316977173	43.0238298327848	54.6113748470103	56.5036964116007	43.6688626525925	41.2056987389567	45.2805763164184	36.4789349155195
LOC_Os02g02360	Os02g0114700	-0.215682376121499	5.78638118041677	3.15953349140677	0.0904475537412349	0.267505641824779	49.8036519933293	58.014146827611	expressed protein	50.4908039343807	59.5925106852878	37.5172810848553	48.9380476529019	52.479616609221	55.552950275407	45.4109461958263	52.9998162108388	62.2206050958246	65.0908284548514	66.8097347329177
LOC_Os02g02370	Os02g0114800	0.690386889048623	2.78924949954701	4.55075637527199	0.0452683980871003	0.169021768094456	7.83263911064872	4.67837681535596	myb-like DNA-binding domain containing protein, putative, expressed	6.36820950523721	4.7848001280158	8.33717357441229	12.1083829244293	7.56462942114897	2.82472628519019	9.70615643880257	4.10561956562836	2.4723419243374	4.04290859968021	4.91850807849701
LOC_Os02g02380	Os02g0114900	1.47625057020889	0.0123097449102243	1.70868096608273	0.205747531887687	0.449386551376999	0.279828391640191	0.0577747407071582	suppressor of phythchrome A, putative, expressed	0	0	0.926352619379143	0	0.472789338821811	0	0.346648444242949	0	0	0	0
LOC_Os02g02390	Os02g0115600	-0.00115453486845325	2.78879525108047	1.56991940902903e-05	0.996877232758585	0.999554157758492	6.08775827715846	6.07230909967283	S1 RNA binding domain containing protein, expressed	4.09384896765249	6.08974561747466	8.33717357441229	9.081287193322	2.83673603293086	5.17866485618201	3.81313288667244	8.21123913125672	7.4170257730122	5.25578117958428	6.55801077132934
LOC_Os02g02400	Os02g0115700	1.64907536574119	2.18833368332706	23.7383174988607	8.831478452082e-05	0.00133345484539026	6.1322737655955	1.88481507308178	catalase isozyme A, putative, expressed	5.00359318268638	7.39469110693352	5.55811571627486	6.55870741739922	6.14626140468354	0.941575428396729	2.42653910970064	2.2394288539791	0.412056987389567	2.83003601977615	2.4592540392485
LOC_Os02g02410	Os02g0115900	-0.0902524079092038	9.07320905347973	0.882488724537375	0.358548225572046	0.618853894829891	519.563090935076	553.032861021722	DnaK family protein, putative, expressed	563.586541213493	433.24190250034	531.263227213938	590.788183521114	478.935600226494	650.62862102214	613.221097865777	542.688258947603	585.532979080574	429.356893286039	496.769315928198
LOC_Os02g02424	Os02g0116000	-0.109505792459252	5.3740232321061	0.903034178145484	0.353129749380051	0.61397982185455	38.9210305108614	41.9933828448064	ZOS2-02 - C2H2 zinc finger protein, expressed	41.8482338915588	39.5833465135853	33.3486942976491	43.8928881010563	35.9319897504576	41.9001065636544	38.8246257552103	41.4294337986134	38.3212998272297	53.3663935157788	38.1184376083518
LOC_Os02g02450	Os02g0116300	-0.836165201879947	1.83397961717306	4.99076771271898	0.0368644916131098	0.147598090237626	1.83273849253248	3.39387863637886	transposon protein, putative, unclassified, expressed	1.81948843006777	3.04487280873733	0.926352619379143	1.00903191036911	2.36394669410905	4.70787714198364	2.42653910970064	2.61266699630896	2.88439891172697	4.04290859968021	3.68888105887276
LOC_Os02g02460	Os02g0116400	-2.37336816376801	0.9534219689032	12.4817604544552	0.00204898851584319	0.0169695068756731	0.280090157032113	1.68087218099616	transposon protein, putative, unclassified, expressed	0.454872107516943	0	0	0	0.945578677643622	1.88315085679346	1.3865937769718	1.4929525693194	2.06028493694783	1.21287257990406	2.04937836604042
LOC_Os02g02470	Os02g0116500	-0.163121495713553	5.93202353032936	2.05256026569333	0.167147711611991	0.397422599316942	56.5329785409229	63.1942750579361	oxidoreductase, short chain dehydrogenase/reductase family domain containing protein, expressed	54.1297807945163	44.8031284714207	70.8659753825044	65.5870741739922	47.2789338821811	67.3226431303661	66.9031497388892	63.4504841960746	57.2759212471498	57.813592975427	66.3998590597096
LOC_Os02g02480	Os02g0116600	0.144403554262409	5.65168711563581	2.38660256493478	0.137802723176008	0.351593156495907	52.1630299993815	47.1688561790093	basic helix-loop-helix DND-binding domain containing protein, expressed	49.1261876118299	57.8525833660093	50.0230414464737	49.4425636080864	54.3707739645082	43.3124697062495	48.5307821940129	48.5209585028806	44.0900976506836	45.6848671763864	52.8739618438428
LOC_Os02g02490	Os02g0116700	0.00826988044090756	2.45659315715749	0.000620967079693192	0.980362361507615	0.99267812647495	4.59593658148893	4.52495959080489	phytosulfokine receptor precursor, putative, expressed	4.09384896765249	6.08974561747466	4.63176309689571	2.01806382073822	6.14626140468354	3.76630171358692	7.97291421758783	5.59857213494776	3.7085128865061	3.23432687974417	2.86912971245659
LOC_Os02g02500	Os02g0116800	-0.229135923616737	4.55510659636007	3.01282380847852	0.0977403227397054	0.279136680405992	20.6448828728446	24.2520142810013	remorin family protein, putative, expressed	22.2887332683302	17.8342550226044	23.1588154844786	18.6670903418286	21.2755202469815	25.4225365667117	22.1855004315487	24.2604792514403	26.3716471929323	19.810252138433	27.4616701049416
LOC_Os02g02510	Os02g0116900	0.11087758934576	6.66877390843931	2.11511057002072	0.161115926458099	0.388275593805102	105.251626305728	97.4568070456811	DNA-directed RNA polymerase II subunit RPB4, putative, expressed	104.16571262138	99.6108390286927	99.1197302735683	116.038669692448	107.323179912551	102.160933981045	93.5950799455963	95.9222025787716	92.3007651752629	94.604061232517	106.157799360894
LOC_Os02g02520	Os02g0117100	0.268728553682409	2.61982288897205	0.900168467619333	0.353878456583129	0.614692455221929	5.93148130888286	4.90598652015395	expressed protein	6.36820950523721	4.7848001280158	4.63176309689571	10.0903191036911	3.78231471057449	5.17866485618201	4.15978133091539	3.73238142329851	7.00496878562263	4.85149031961626	4.50863240528892
LOC_Os02g02524	Os02g0117200	0.0355209191304048	6.01928640796126	0.143621116577404	0.708636089263293	0.869800026807034	64.8761575043122	63.3218824838837	canopy homolog 2 precursor, putative, expressed	57.3138855471349	70.9020382605978	67.1605649049879	66.5961060843613	62.408192724479	64.4979168451759	66.5565012946462	57.478673918797	63.4567760579933	54.9835569556509	72.9578698310389
LOC_Os02g02530	Os02g0117400	-0.308602217770614	7.31078571115653	13.7010173419951	0.00138145743509721	0.0124130791992448	139.588964437528	173.011197574257	signal peptide peptidase domain containing protein, expressed	156.476004985829	137.454258222999	125.983956235563	150.850270600182	127.180332143067	199.613990820107	163.964714126915	168.703640333093	152.04902834675	177.079396665993	176.656415152684
LOC_Os02g02540	Os02g0117500	-0.230186380901578	3.80349517823479	1.70192593638735	0.206610947911065	0.450406049930395	11.955360650485	13.9472214251361	glutamate receptor, putative, expressed	13.1912911179914	7.39469110693352	14.8216419100663	11.6038669692448	12.7653121481889	11.7696928549591	15.9458284351757	13.0633349815448	14.0099375712453	14.9587618188168	13.9357728890749
LOC_Os02g02550	Os02g0117600	-0.776803255546127	1.37586410053029	2.3914532291256	0.137424584430699	0.350919827526767	1.24446074103719	2.10265827897396	peptidyl-prolyl cis-trans isomerase, FKBP-type, putative, expressed	1.36461632255083	0	1.38952892906871	2.52257977592278	0.945578677643622	1.88315085679346	2.42653910970064	2.98590513863881	1.64822794955827	1.21287257990406	2.4592540392485
LOC_Os02g02560	Os02g0117700	0.182131235854195	4.02522867171499	0.769712481462288	0.390555294776373	0.644207527008598	16.5164719127803	14.3982938054874	UTP--glucose-1-phosphate uridylyltransferase, putative, expressed	19.1046285157116	19.5741823418828	11.1162314325497	17.6580584314594	15.1292588422979	6.5910279987771	19.4123128776051	14.1830494085343	15.6581655208035	14.1501800988807	16.3950269283234
LOC_Os02g02570	Os02g0117800	-0.229098179133022	3.73593440446272	1.74291969890113	0.201440027293793	0.444451274222451	11.3653250161163	13.3252491076288	autophagy protein 5, putative, expressed	12.7364190104744	9.56960025603161	12.0425840519289	11.6038669692448	10.8741547929016	12.7112682833558	14.5592346582039	9.33095355824627	14.4219945586348	12.5330166590087	16.3950269283234
LOC_Os02g02580	Os02g0117900	0.00984343251320054	3.58175348810331	0.00252270750305993	0.960432005606414	0.982963735924393	11.1613015241938	11.056608068495	expressed protein	9.09744215033887	11.7445094051297	13.4321129809976	11.6038669692448	9.92857611525803	12.7112682833558	14.2125862139609	10.4506679852358	7.00496878562263	12.5330166590087	9.42714048378593
LOC_Os02g02590	Os02g0118000	-0.143682258300206	2.52803241980407	0.211606880907236	0.650392224582875	0.836781597660665	4.57500948733507	5.10348231836517	PPR repeat domain containing protein, putative, expressed	6.36820950523721	6.9597092771139	3.242234167827	2.52257977592278	3.78231471057449	5.64945257038037	6.23967199637308	5.22533399261791	3.7085128865061	2.83003601977615	6.96788644453743
LOC_Os02g02600	Os02g0118200	0.363985389203712	2.84385368789887	2.2526393702947	0.148757387555325	0.370176034809752	7.26090624520417	5.58139238511733	serine/threonine-protein kinase Cx32, chloroplast precursor, putative, expressed	7.2779537202711	6.52472744729428	7.87399726472271	7.06322337258378	7.56462942114897	4.70787714198364	7.97291421758783	4.47885770795821	3.29645589911653	6.06436289952032	6.96788644453743
LOC_Os02g02620	Os02g0118400	0.00598946391090586	4.63107923505648	0.00190267049659431	0.965633171987797	0.985634988938867	23.9744751633524	23.8754796460416	sialyltransferase family domain containing protein, expressed	23.6533495908811	26.5338916189967	25.0115207232369	26.2348296695969	18.4387842140506	23.5393857099182	23.2254457642776	24.6337173937701	18.1305074451409	27.4917784778255	26.2320430853174
LOC_Os02g02630	Os02g0118500	0.994280299613627	-0.0441843830437181	0.771196661166565	0.390107170361156	0.644207527008598	0.181554233728286	0.0686761645649278	THION20 - Plant thionin family protein precursor, putative, expressed	0	0.434981829819619	0	0	0.472789338821811	0	0	0	0.412056987389567	0	0
LOC_Os02g02640	NA	0.579233593858078	0.738864950774749	0.644844621015291	0.431249793142487	0.682507884300395	1.01924572432776	0.670324049578737	NBS-LRR disease resistance protein, putative, expressed	0	0.869963659639237	1.38952892906871	0	2.83673603293086	0.470787714198364	0.346648444242949	0.746476284659702	0.824113974779133	0.404290859968021	1.22962701962425
LOC_Os02g02670	Os02g0118875	-0.411916959441729	1.76923687381932	1.22174840120663	0.281926452073286	0.538869053358925	2.12570219262441	2.85532246552101	NBS-LRR disease resistance protein, putative, expressed	1.36461632255083	3.47985463855695	2.31588154844786	2.52257977592278	0.945578677643622	3.29551399938855	3.46648444242949	2.61266699630896	1.64822794955827	2.83003601977615	3.27900538566467
LOC_Os02g02690	Os02g0119100	0.256235802951756	4.71026158512904	3.93903943869747	0.0608368786250316	0.206103937866865	27.880990877606	23.3920499965155	expressed protein	23.6533495908811	30.0137462575537	24.5483444135473	25.7303137144123	35.4592004116358	26.3641119951084	22.8787973200346	22.0210503974612	23.8993052685949	22.2359972982412	22.9530376996527
LOC_Os02g02700	Os02g0119200	0.577432249623231	3.78652485943721	3.79094550195412	0.065477058676497	0.216413656436556	15.8956256181343	10.7044335395957	AMP-binding enzyme, putative, expressed	10.0071863653728	22.1840733208006	7.41082095503314	10.0903191036911	29.7857283457741	10.8281174265624	11.0927502157744	6.71828656193731	10.7134816721287	9.29868977926449	15.5752755819072
LOC_Os02g02710	Os02g0119300	-0.00250509877554996	4.68509968928161	0.000393990783454264	0.984357173104499	0.994547057785784	24.8634212894259	24.8370252840515	zinc carboxypeptidase family protein, putative, expressed	22.2887332683302	26.0989097891771	26.4010496523056	28.2528934903351	21.2755202469815	23.0685979957199	27.7318755394359	23.8872411091104	21.0149063568679	27.0874876178574	26.2320430853174
LOC_Os02g02720	Os02g0119400	0.43792311301096	5.44966237574841	10.1655007311107	0.00454980671236859	0.0316588283496713	50.1593631334012	36.9335455276979	SNARE domain containing protein, putative, expressed	55.4943971170671	53.0677832379935	39.3699863236136	41.8748242803181	60.9898247080136	37.6630171358692	50.6106728594706	33.2181946673567	32.1404450163862	34.7690139572498	33.1999295298548
LOC_Os02g02730	Os02g0119600	-0.140919954953134	2.63062718241295	0.240787601733713	0.62889208608218	0.823569300108678	5.04753274080752	5.49736919582577	expressed protein	8.18769793530498	3.04487280873733	4.16858678720614	6.05419146221467	3.78231471057449	3.76630171358692	7.62626577334488	5.22533399261791	6.1808548108435	4.44719945964823	5.73825942491318
LOC_Os02g02740	Os02g0119700	0.461508014948155	3.34665090676273	4.64145733217662	0.0433716957360848	0.16420204416794	11.0256985149566	7.94711916224372	PPR repeat containing protein, expressed	12.7364190104744	9.56960025603161	14.8216419100663	8.07225528295289	9.92857611525803	5.64945257038037	10.7461017715314	6.34504841960746	8.6531967351809	7.68152633939241	8.60738913736976
LOC_Os02g02750	Os02g0119800	-0.176939361957968	5.60920324401297	1.31331084524379	0.265105639585442	0.519524627394392	44.7995629239844	50.5395138297139	CDP-alcohol phosphatidyltransferase, putative, expressed	48.671315504313	31.3186917470125	57.4338624015069	53.4786912495629	33.0952537175268	60.2608274173907	58.2369386328155	52.2533399261791	51.5071234236958	42.4505402966422	38.5283132815599
LOC_Os02g02770	Os02g0120000	-0.0300279320701228	2.97046992021147	0.0122979893219783	0.912785997905316	0.966207089516132	6.94221111827422	7.0387846864422	PPR repeat domain containing protein, putative, expressed	6.82308161275415	6.52472744729428	5.09493940658529	10.5948350588757	5.67347206586173	5.17866485618201	5.89302355213013	7.46476284659702	4.53262686128523	7.27723547942438	11.8863945230344
LOC_Os02g02780	Os02g0120100	0.592012985096016	4.28958009256367	6.35645472699568	0.0201392817885899	0.0965207576790906	23.1907356814731	15.2816410527435	protein kinase family protein, putative, expressed	16.37539587061	15.2243640436867	42.6122204914406	24.7212818040432	17.0204161975852	16.4775699969428	16.9857737679045	19.7816215434821	14.8340515460244	11.7244349390726	11.8863945230344
LOC_Os02g02800	Os02g0120300	0.029664110682131	1.73729244529156	0.00628788808042803	0.937572309912871	0.977269859636059	2.50311209443246	2.44861948316126	AGAP001222-PA, putative, expressed	2.27436053758472	3.47985463855695	2.31588154844786	3.02709573110733	1.41836801646543	3.29551399938855	3.81313288667244	1.86619071164925	1.2361709621687	2.02145429984011	2.4592540392485
LOC_Os02g02810	Os02g0120400	-0.144620279866596	4.3400098594526	1.29328712537556	0.276823183406218	0.533281231684907	18.2819801871242	20.245168246336	expressed protein	18.6497564081947	18.7042186822436	18.5270523875829	16.1445105659058	19.3843628916942	19.7730839963313	19.7589613218481	19.0351452588224	20.1907923820888	23.4488698781452	19.2641566407799
LOC_Os02g02820	Os02g0120500	-0.787302485472622	0.0116772185840118	0.43919471780931	0.514954680224243	0.74278669051697	0.0909744215033887	0.19179452410462	helix-loop-helix DNA-binding domain containing protein, expressed	0.454872107516943	0	0	0	0	0	0	0.746476284659702	0	0.404290859968021	0
LOC_Os02g02840	Os02g0120800	0.248410896103639	8.50702030065042	12.6844441466259	0.00191682252596219	0.0160946143948156	397.422994294818	334.496343562968	ras-related protein, putative, expressed	429.399269495995	363.644809729201	398.331626333031	391.504381223215	404.234884692648	347.441333078393	354.96800690478	352.336806359379	354.369009155027	307.261053575696	290.601852304532
LOC_Os02g02850	Os02g0120900	-0.214405777248585	5.08089799059887	3.19528215503672	0.0887680115913489	0.264668320589058	30.2212415898219	35.1149052924227	bifunctional protein folD, putative, expressed	26.8374543434997	34.7985463855695	36.1277521557866	28.7574094455197	24.5850456187342	34.838290850679	35.3581413127808	34.7111472366761	31.3163310416071	39.2162134168981	35.2493078958952
LOC_Os02g02860	Os02g0121000	-0.101657851305579	5.2991665729808	0.763398404232973	0.392470349657657	0.644711123666741	37.0050084177076	39.822826404024	glutamyl-tRNA synthetase, putative, expressed	36.8446407088724	41.3232738328638	27.7905785813743	39.3522445043953	39.7143044610321	44.2540451346463	33.2782506473231	39.1900049446343	41.6177557263462	40.4290859968021	40.1678159743922
LOC_Os02g02870	Os02g0121100	-0.130451492256196	8.12795631520317	1.65653941299674	0.212531715255676	0.455887678093943	265.220042083555	290.100415076248	glycine-rich protein 2, putative, expressed	285.204811413124	222.710696867645	275.589904265295	283.033450858536	259.561347013174	323.431159654276	371.953780672684	284.780702597676	276.490238538399	245.808842860557	238.137766133897
LOC_Os02g02880	Os02g0121200	-0.139897565129204	4.30255710340974	0.574724420465934	0.457085677164551	0.702077901125092	17.8276328675312	19.6207374260088	expressed protein	18.1948843006777	15.6593458735063	18.5270523875829	13.1174148347984	23.6394669410905	12.2404805691575	17.6790706563904	18.6619071164925	24.723419243374	18.597379558529	25.8221674121093
LOC_Os02g02890	Os02g0121300	0.0340903901156391	11.2497947316899	0.250555976008862	0.622059154442824	0.818887802404067	2465.84333576797	2408.26921324206	peptidyl-prolyl cis-trans isomerase, putative, expressed	2577.76023329852	2146.20034833	2303.83896439593	2834.87515218202	2466.54198063339	2739.98449663448	2343.69013152658	2278.99209706607	2241.17795441185	2446.76828452647	2399.00231528692
LOC_Os02g02900	Os02g0121400	-0.503575761415161	3.38622156124505	4.68452217237025	0.0425028887585589	0.16187381592536	7.80386712498556	11.0432315487814	expressed protein	6.36820950523721	6.9597092771139	4.63176309689571	11.6038669692448	9.45578677643622	14.5944191401493	10.3994533272885	13.0633349815448	8.24113974779133	8.89439891929647	11.0666431766183
LOC_Os02g02910	Os02g0121500	-0.411221297713102	0.118964757952401	0.154927683094153	0.697967369469586	0.863577294272972	0.195461058801273	0.261214525261426	expressed protein	0	0	0	0.504515955184555	0.472789338821811	0	0.346648444242949	0	0.412056987389567	0.808581719936043	0
LOC_Os02g02920	Os02g0121600	-0.196209707232425	3.59232181591466	1.0120449596234	0.32623679863308	0.586717507296154	10.3931765096517	11.8895509198599	HVA22, putative, expressed	6.36820950523721	10.0045820858512	12.0425840519289	13.621930789983	9.92857611525803	12.7112682833558	12.1326955485032	9.70419170057612	10.7134816721287	11.3201440791046	14.755524235491
LOC_Os02g02940	Os02g0121800	-0.0318724175520746	7.02698626075329	0.181170254863807	0.674841085822672	0.851197737619444	128.030444549255	130.921196792218	succinate dehydrogenase subunit 3, putative, expressed	125.089829567159	119.620003200395	134.784306119665	137.732855765384	122.925228093671	141.707101973708	130.339815035349	117.570014833903	126.089438141207	139.480346688967	130.340464080171
LOC_Os02g02950	Os02g0121900	0.458580553058351	1.26716256967597	0.984624622237764	0.332722953942973	0.592855807310657	1.84017107282757	1.34726386277728	pentatricopeptide, putative, expressed	1.81948843006777	2.17490914909809	2.77905785813743	1.00903191036911	1.41836801646543	1.41236314259509	0.346648444242949	2.2394288539791	1.64822794955827	1.61716343987209	0.819751346416168
LOC_Os02g02960	Os02g0122000	-0.0483168914677887	6.83788842015395	0.425523894952705	0.521500927059368	0.744975150033471	111.451420911035	115.290258123388	histone deacetylase complex subunit SAP18, putative, expressed	110.533922126617	112.660293923281	101.435611822016	113.01157396134	119.615702721918	121.463230263178	112.660744378958	113.464395268275	108.370987683456	111.179986491206	124.602204655258
LOC_Os02g02970	Os02g0122100	1.91224976249542	0.266880264437676	4.41927746110131	0.0481878502487397	0.176547646011013	0.639748022114281	0.135694422196018	expressed protein	1.36461632255083	0.434981829819619	0.926352619379143	0	0.472789338821811	0	0	0	0	0.404290859968021	0.409875673208084
LOC_Os02g02980	Os02g0122200	-0.107229817525927	4.31183132522366	0.576650144006177	0.456343105870871	0.701682945996186	18.1748132069332	19.53740932405	MATE domain containing protein, expressed	19.5595006232286	20.4441460015221	17.1375234585141	17.6580584314594	16.0748375199416	18.8315085679346	24.9586879854923	18.2886689741627	17.3063934703618	20.2145429984011	17.6246539479476
LOC_Os02g02990	Os02g0122300	-0.404577439643686	5.06377615290078	5.95883460222401	0.0239028848628127	0.108536617716336	27.5227828323823	36.4791901310803	translation initiation factor eIF3 subunit, putative, expressed	40.483617569008	26.0989097891771	20.8429339360307	23.7122498936741	26.4762029740214	26.8348997093068	30.5050630933795	38.4435286599746	48.2106675245793	38.81192255693	36.0690592423114
LOC_Os02g03000	Os02g0122400	-0.125547918272593	4.0422373886236	0.575919926643193	0.456624450344409	0.701933822374245	14.8060489603763	16.1660008709682	division protein, putative, expressed	10.0071863653728	20.0091641717025	14.8216419100663	13.1174148347984	16.0748375199416	15.0652068543477	17.6790706563904	16.0492401201836	15.6581655208035	17.7887978385929	14.755524235491
LOC_Os02g03010	Os02g0122500	0.586383061772224	2.85374577880827	5.99358494361047	0.0235442272449418	0.107488202728314	7.88202668633381	5.21140674428913	expressed protein	10.4620584728897	7.39469110693352	6.484468335654	6.55870741739922	8.51020809879259	4.23708942778528	5.89302355213013	5.59857213494776	7.00496878562263	5.25578117958428	3.27900538566467
LOC_Os02g03020	Os02g0122600	0.0900711966835503	3.05470989043208	0.0918378471114824	0.764932545491071	0.890303645561257	7.74786025210967	7.28166766471239	EF hand family protein, putative, expressed	7.2779537202711	6.9597092771139	4.16858678720614	7.56773932776833	12.7653121481889	10.8281174265624	10.7461017715314	3.73238142329851	5.35674083606437	6.46865375948834	6.55801077132934
LOC_Os02g03030	Os02g0122700	-0.369377419631805	1.31207621475116	0.581030878517222	0.454661177862054	0.700194823878713	1.37275494220661	1.8461093353477	ATXR, putative, expressed	0.909744215033887	2.60989097891771	1.38952892906871	1.00903191036911	0.945578677643622	2.35393857099182	1.03994533272885	0.746476284659702	2.4723419243374	3.23432687974417	1.22962701962425
LOC_Os02g03040	Os02g0122800	-0.199148443688104	7.2574395938595	5.8944504758537	0.0245837458622491	0.110454958273309	140.595159256097	161.629246236863	RNA recognition motif containing protein, expressed	136.9165043626	149.198767628129	151.921829578179	123.101893065032	141.836801646543	177.016180538585	144.55240124931	164.224782625134	143.395831611569	179.505141825801	161.081139570777
LOC_Os02g03050	Os02g0122900	-0.132122580186858	2.13082381755643	0.155470812202047	0.697466405815502	0.86326845175682	3.31062266715288	3.66296058206833	dimethyladenosine transferase, putative, expressed	2.72923264510166	4.34981829819619	3.70541047751657	1.51354786555367	4.2551040493963	3.29551399938855	3.11983599818654	4.10561956562836	5.76879782345393	3.63861773971219	2.04937836604042
LOC_Os02g03060	Os02g0123100	-0.340224371972869	4.92525902045556	5.27457110323713	0.0323855802053723	0.134647008631425	25.7027204213263	32.6038774520709	cyclin-dependent kinase A-2, putative, expressed	34.5702801712877	20.4441460015221	25.0115207232369	26.7393456247814	21.7483095858033	31.0719891370921	28.0785239836789	26.4999081054194	35.0248439281132	33.9604322373138	40.9875673208084
LOC_Os02g03070	Os02g0123200	0.179029443352823	5.00855937367219	2.18274833318049	0.154888617194148	0.378755353017903	33.5134953785647	29.6352940199317	SSE1, putative, expressed	35.0251522788046	32.6236372364714	38.4436337042344	30.2709573110733	31.2040963622395	33.8967154222822	30.5050630933795	32.8449565250269	31.3163310416071	25.0660333180173	24.182664719277
LOC_Os02g03090	Os02g0123400	-0.024579994692263	2.81692080321131	0.0081032302354255	0.929153849091004	0.974287296745863	6.09464648786685	6.18064567104428	expressed protein	4.54872107516943	7.82967293675314	6.02129202596443	4.03612764147644	8.03741875997078	2.82472628519019	5.89302355213013	6.71828656193731	5.76879782345393	7.68152633939241	8.19751346416168
LOC_Os02g03100	Os02g0123500	-0.0382504574869506	6.6034887171712	0.193524675029644	0.664639899570252	0.844609207741308	95.040281842416	97.6068428627284	oxidoreductase, aldo/keto reductase family protein, putative, expressed	101.436479976278	88.3013114533826	87.540322531329	109.984478230233	87.9388170208568	104.044084837839	90.8218923916527	92.1898211554731	92.7128221626525	110.37140477127	95.5010318574836
LOC_Os02g03110	Os02g0123600	0.0377508639104921	5.3005485926093	0.101913800769919	0.752801745062389	0.889184657472911	39.1753740533999	38.0145356279791	CDP-alcohol phosphatidyltransferase, putative, expressed	41.8482338915588	33.9285827259303	35.2013995364074	41.8748242803181	43.0238298327848	31.0719891370921	41.5978133091539	38.4435286599746	46.562439575021	35.9818865371539	34.4295565494791
LOC_Os02g03120	Os02g0123700	-1.17031612818766	0.894170742064644	4.36558354074457	0.0494413572922644	0.179288082463124	0.557041529709889	1.30052648600282	endoglucanase, putative, expressed	0.909744215033887	0.434981829819619	0.463176309689571	0.504515955184555	0.472789338821811	0.941575428396729	1.3865937769718	2.61266699630896	0.824113974779133	0.808581719936043	1.22962701962425
LOC_Os02g03210	Os02g0124599	2.66676456720118	3.62282199274965	96.6470756502482	3.58567196324037e-09	4.22524671233575e-07	22.1642617654733	3.37065864415692	FAD-binding and arabino-lactone oxidase domains containing protein, putative, expressed	26.3825822359827	16.0943277033259	18.0638760778933	17.6580584314594	32.6224643787049	0.941575428396729	3.81313288667244	4.85209585028806	4.12056987389567	4.44719945964823	2.04937836604042
LOC_Os02g03220	Os02g0124700	0.000271313146389023	4.42309527490787	3.0693975797632e-06	0.998619207346187	0.999934542032271	20.6667044400898	20.6295541314561	protein binding protein, putative, expressed	15.920523763093	18.7042186822436	20.3797576263411	24.2167658488587	24.1122562799124	18.8315085679346	15.5991799909327	23.5140029667806	25.1354762307636	21.0231247183371	19.674032313988
LOC_Os02g03230	Os02g0124800	0.819594493193572	5.06144058815269	45.9821510787979	1.24252821593965e-06	4.16390985749667e-05	42.9971986731606	24.3494307313089	membrane related protein CP5, putative, expressed	42.3031059990757	40.8882920030441	42.6122204914406	34.8116009077343	54.3707739645082	23.0685979957199	24.2653910970064	23.1407648244507	23.4872482812053	23.8531607381133	28.2814214513578
LOC_Os02g03250	Os02g0125000	0.336675044697501	2.44115668379707	1.3141938615097	0.264949954161556	0.519360356760768	5.19092112932876	4.07773947132967	expressed protein	5.00359318268638	6.08974561747466	6.94764464534357	5.54967550703011	2.36394669410905	3.76630171358692	5.54637510788719	4.10561956562836	4.9446838486748	3.23432687974417	2.86912971245659
LOC_Os02g03260	Os02g0125100	-0.190763534345125	7.1142062767189	4.84064054824148	0.0395149230147196	0.153977377556138	127.702728071667	145.762169685351	3-isopropylmalate dehydratase large subunit 2, putative, expressed	146.923690727973	127.014694307329	116.720430041772	122.092861154662	125.761964126602	131.820559975542	132.073057256564	158.999448632516	135.978805838557	171.015033766473	144.686112642454
LOC_Os02g03270	Os02g0125200	-1.1436006766986	4.91544302539993	70.4868984203277	4.83346581738979e-08	3.25463372213185e-06	17.4870890556298	38.6061101346539	AT hook motif domain containing protein, expressed	15.4656516555761	13.0494548945886	18.0638760778933	18.162574386644	22.6938882634469	42.3708942778528	40.2112195321821	36.5773379483254	40.3815847641775	32.7475596574097	39.3480646279761
LOC_Os02g03280	Os02g0125300	0.261064619344458	7.20029399559837	11.8130405523242	0.00256188484360822	0.0203691922182301	160.899684924488	134.115042375281	transmembrane BAX inhibitor motif-containing protein, putative, expressed	149.198051265557	165.293095331455	162.11170839135	154.381882286474	173.513687347605	124.758744262567	154.951854576598	135.485445665736	133.918520901609	132.203111209543	123.372577635633
LOC_Os02g03294	Os02g0125400	0.544472410281179	3.78111537149783	10.1415986713351	0.00458910778321761	0.0318607220479424	15.7207497524394	10.7244111610282	cyclin, putative, expressed	13.6461632255083	16.9642913629651	12.968936671308	15.6399946107212	19.3843628916942	8.0033911413722	10.0528048830455	11.9436205545552	10.7134816721287	10.1072714992005	13.5258972158668
LOC_Os02g03320	Os02g0125600	0.00731609930271935	0.398854851049698	7.15749811735427e-05	0.99757145185234	0.999554157758492	0.474335037305497	0.448764398633029	plant neutral invertase domain containing protein, expressed	0.454872107516943	0.434981829819619	0	1.00903191036911	0.472789338821811	0	0.346648444242949	1.11971442698955	0.412056987389567	0.404290859968021	0.409875673208084
LOC_Os02g03330	Os02g0125700	-0.50299755606798	5.52922300731246	21.1481794309078	0.000167360000822943	0.00226369278717595	36.6963681400851	52.1647005722445	expressed protein	37.2995128163894	41.3232738328638	38.906810013924	33.8025689973652	32.1496750398831	49.4327099908283	46.1042430843122	46.6547677912313	51.5071234236958	58.2178838353951	61.0714753080045
LOC_Os02g03340	Os02g0125800	-0.410571890349063	4.00998607410101	9.06053791036197	0.00683079965278602	0.0432677178123595	12.8600568669547	17.0771035084995	RNA polymerase II transcription factor B subunit 4, putative, expressed	12.7364190104744	11.7445094051297	13.4321129809976	13.621930789983	12.7653121481889	16.4775699969428	17.3324222121475	17.1689545471731	16.0702225081931	17.7887978385929	17.6246539479476
LOC_Os02g03410	Os02g0126400	1.00112230003788	3.38553479661107	19.790063056812	0.000238083728638962	0.00300823508412003	13.4266656931261	6.64620682101624	CAMK_CAMK_like.12 - CAMK includes calcium/calmodulin depedent protein kinases, expressed	12.7364190104744	15.2243640436867	11.1162314325497	10.0903191036911	17.9659948752288	3.76630171358692	7.27961732910193	6.71828656193731	9.8893676973496	5.25578117958428	6.96788644453743
LOC_Os02g03420	Os02g0126500	-0.318760831506361	2.09355050124757	0.904013020468491	0.352874531916364	0.613800690012885	3.01704832506124	3.76084587024644	pentatricopeptide repeat-containing protein, putative, expressed	2.72923264510166	1.30494548945886	3.70541047751657	4.03612764147644	3.30952537175268	4.23708942778528	2.42653910970064	4.47885770795821	2.4723419243374	4.85149031961626	4.09875673208084
LOC_Os02g03430	Os02g0126600	0.236832665484771	1.86587069492095	0.449651170612517	0.510046645118914	0.7406113890599	3.03617140609475	2.57119848559093	expressed protein	2.27436053758472	3.91483646837657	4.16858678720614	1.51354786555367	3.30952537175268	2.35393857099182	2.77318755394359	3.35914328096866	1.2361709621687	2.42574515980813	3.27900538566467
LOC_Os02g03440	Os02g0126700	0.331218318315704	2.55123926235049	0.968089520864821	0.336721641032864	0.596665464275462	5.69907576292368	4.47744365849765	LSM domain containing protein, expressed	4.54872107516943	3.04487280873733	12.0425840519289	5.54967550703011	3.30952537175268	4.23708942778528	5.89302355213013	4.47885770795821	2.88439891172697	4.04290859968021	5.32838375170509
LOC_Os02g03450	Os02g0126800	-0.157230875676893	6.37260551067113	3.31090697240958	0.0835791037052999	0.254125213399181	77.1074493625476	86.0905462936934	vesicle transport v-SNARE protein, putative, expressed	79.6026188154651	73.9469110693352	72.7186806212627	81.731584739898	77.537451566777	96.9822691248631	76.9559546219347	84.7250583088761	77.4667136292385	84.0924988733484	96.3207832038997
LOC_Os02g03470	Os02g0127000	-0.138855797440123	7.4375804626619	3.34402468810759	0.082158422568816	0.251568834647235	163.449105507606	180.012813323906	tetratricopeptide repeat containing protein, putative, expressed	159.660109738447	165.293095331455	158.869474223523	182.130259821625	151.292588422979	206.675806533082	185.110269225735	173.555736183381	178.832732527072	162.524925707145	173.37740976702
LOC_Os02g03530	Os02g0127600	-0.277228190240283	4.05537318210258	2.92898141550707	0.102216475743998	0.28751751215977	14.1293576683625	17.110959736947	PPR repeat domain containing protein, putative, expressed	11.8266747954405	11.7445094051297	16.211170839135	17.1535424762749	13.7108908258325	18.3607208537362	17.6790706563904	13.0633349815448	20.6028493694783	17.3845069786249	15.5752755819072
LOC_Os02g03540	Os02g0127700	-0.173359274217559	5.18601430140023	1.90046863356438	0.183006674797298	0.418825282135847	33.1516626114996	37.4481928167556	phosphoribosyl transferase, putative, expressed	28.2020706660505	36.9734555346676	33.8118706073387	31.784505176627	34.986411072814	32.0135645654888	29.1184693164077	37.3238142329851	39.1454138020088	45.2805763164184	41.8073186672246
LOC_Os02g03560	Os02g0127900	0.16323457327329	4.9504478573398	1.83790565872127	0.190065214153611	0.428377751900062	31.918731099003	28.5294990557908	expressed protein	29.1118148810844	39.1483646837657	32.8855179879596	27.243861579966	31.2040963622395	28.2472628519019	32.2383053145943	26.4999081054194	30.0801600794384	29.1089419176975	25.0024160656931
LOC_Os02g03570	Os02g0128000	2.4605211900046	1.87371666918673	26.3734595743704	4.79540082364501e-05	0.00080976542568747	5.33745588207431	0.932282411432041	hsp20/alpha crystallin family protein, putative, expressed	8.64257004282193	5.21978195783542	3.242234167827	2.01806382073822	7.56462942114897	0.470787714198364	1.03994533272885	0	1.2361709621687	1.61716343987209	1.22962701962425
LOC_Os02g03575	Os02g0128100	0.189280469817562	4.8840019403433	2.83032728014989	0.107795134415479	0.298114043928113	30.8341112250077	26.954470396601	expressed protein	31.841047526186	27.403855278636	31.4959890588909	31.2799892214424	32.1496750398831	22.1270225673231	27.7318755394359	26.8731462477493	28.0198751424905	29.5132327776656	27.4616701049416
LOC_Os02g03580	Os02g0128200	0.591903978988028	4.04235470081339	14.5386622557104	0.00106339032746366	0.0100332589556427	19.3133390522039	12.8542375211891	transcription factor, putative, expressed	18.6497564081947	19.5741823418828	18.5270523875829	16.6490265210903	23.1666776022687	16.0067822827444	13.1726408812321	11.9436205545552	14.8340515460244	10.5115623591686	10.6567675034102
LOC_Os02g03590	Os02g0128300	0.00525839370035787	3.26138726965249	0.000505395057290832	0.982283446356217	0.993554106093655	8.78330904512873	8.73534229913917	expressed protein	6.36820950523721	6.52472744729428	13.4321129809976	9.081287193322	8.51020809879259	8.0033911413722	7.97291421758783	7.83800098892687	6.59291179823307	9.29868977926449	12.7061458694506
LOC_Os02g03600	Os02g0128400	0.444454604937554	2.43383336099205	2.31030626254154	0.143917954015498	0.362009554506798	5.36381282467955	3.97076496398969	dnaJ domain containing protein, expressed	4.09384896765249	6.9597092771139	7.41082095503314	5.04515955184555	3.30952537175268	5.17866485618201	4.15978133091539	2.61266699630896	4.9446838486748	2.83003601977615	4.09875673208084
LOC_Os02g03610	Os02g0128600	0.216430675997069	5.3895028846529	2.51836398883431	0.127958050044286	0.334868610870272	44.591630737282	38.414515528871	ADP-ribosylation factor, putative, expressed	43.6677223216266	36.1034918750283	37.5172810848553	41.3703083251335	64.2993500797663	43.3124697062495	35.0114928685379	36.5773379483254	36.6730718776714	43.6634128765463	35.2493078958952
LOC_Os02g03620	Os02g0128800	0.0209027709170968	5.1592448644177	0.0394123258124682	0.844605710120557	0.933085753940381	35.1802011423862	34.6957908382879	seven in absentia protein family domain containing protein, expressed	33.6605359562538	37.8434191943068	32.42234167827	39.3522445043953	32.6224643787049	35.7798662790757	31.8916568703513	35.084385379006	31.7283880289966	35.9818865371539	37.7085619351437
LOC_Os02g03670	Os02g0129300	0.867119495585117	0.400322702487713	1.15514675920958	0.295064223178261	0.553567750017397	0.661266401615851	0.341904301071422	expressed protein	0	0.434981829819619	1.38952892906871	1.00903191036911	0.472789338821811	0.470787714198364	0.346648444242949	0	0.824113974779133	0	0.409875673208084
LOC_Os02g03690	Os02g0129600	1.4708077162917	0.0126644409046041	1.90190254896789	0.18284872745713	0.418640560583473	0.280534818938749	0.0673818099946702	beta-amylase, putative, expressed	0	0.434981829819619	0.463176309689571	0.504515955184555	0	0	0	0	0	0.404290859968021	0
LOC_Os02g03700	Os02g0129700	-0.101485544086364	6.22682062286537	0.998690899508354	0.329373408307147	0.590259838627916	71.206084353847	76.4325420305046	expressed protein	70.0503045576093	65.2472744729428	72.7186806212627	75.6773932776833	72.336768839737	94.6283305538713	86.3154626164943	68.6758181886925	74.5823147175116	62.6650832950433	71.7282428114147
LOC_Os02g03710	Os02g0129800	-0.670810507460828	5.10899047830122	11.3683261976393	0.00298114756394737	0.0229128824819237	25.2225139364802	40.4194996379088	UP-9A, putative, expressed	33.6605359562538	23.924000640079	19.9165813166516	21.1896701177513	27.421781651665	57.9068888463988	41.5978133091539	37.6970523753149	47.3865535498002	19.810252138433	38.1184376083518
LOC_Os02g03720	Os02g0129900	-0.548456340122624	1.39784442878072	1.56497993819795	0.22514201465038	0.472787328004798	1.39050697893249	2.06223607242847	expressed protein	0.909744215033887	2.17490914909809	0.463176309689571	1.51354786555367	1.89115735528724	1.88315085679346	1.3865937769718	2.98590513863881	1.64822794955827	2.83003601977615	1.63950269283234
LOC_Os02g03730	Os02g0130000	-0.148559309457621	7.29607530080065	4.31249952244632	0.0507173086816525	0.182393877398506	147.499112282233	163.472119954832	SWIB/MDM2 domain containing protein, expressed	135.551888040049	154.853531415784	152.385005887869	152.86833442092	141.836801646543	150.181280829278	154.951854576598	165.717735194454	161.114282069321	173.440778926281	175.42678813306
LOC_Os02g03740	Os02g0130100	0.125426669232046	3.26647046725367	0.39818221853909	0.535059471371772	0.755825099894635	9.21427262395404	8.42104336565512	pyridoxal biosynthesis protein PDX2, putative, expressed	7.73282582778804	10.0045820858512	7.87399726472271	9.58580314850655	10.8741547929016	8.0033911413722	8.66621110607373	9.70419170057612	9.06525372257047	5.6600720395523	9.42714048378593
LOC_Os02g03750	Os02g0130200	-2.05096507796169	0.558589282762239	6.97564952862859	0.0155299746828146	0.0800347953088746	0.177970787467312	0.951115483776429	polygalacturonase, putative, expressed	0.454872107516943	0.434981829819619	0	0	0	1.41236314259509	0.693296888485898	0.746476284659702	0.412056987389567	1.21287257990406	1.22962701962425
LOC_Os02g03760	Os02g0130300	0.169232734751101	3.9858639648138	0.984807178093501	0.332679178489734	0.592855807310657	16.0087123600898	14.1948516688316	expressed protein	18.1948843006777	17.3992731927847	10.6530551228601	18.6670903418286	15.1292588422979	10.8281174265624	14.2125862139609	12.3168586968851	16.0702225081931	16.5759252586889	15.1653999086991
LOC_Os02g03790	Os02g0130600	1.11774013462808	2.78110950272517	19.8559487484203	0.000233978351479165	0.0029598124951991	8.77968932579413	4.04365318330737	expressed protein	9.09744215033887	6.52472744729428	10.6530551228601	9.58580314850655	8.03741875997078	5.64945257038037	3.46648444242949	3.73238142329851	2.88439891172697	5.6600720395523	2.86912971245659
LOC_Os02g03820	Os02g0130900	-0.37189552920801	3.4113485958779	3.28273921986153	0.0848099346926896	0.256616206810629	8.37229125979503	10.8485835943166	expressed protein	8.18769793530498	9.13461842621199	6.94764464534357	9.081287193322	8.51020809879259	11.2989051407607	11.0927502157744	10.077429842906	9.47731070996003	15.7673435387528	7.37776211774551
LOC_Os02g03830	Os02g0131000	0.310630835824109	2.0530314859246	0.813508285647545	0.377646249734985	0.637507346934608	3.69519946148287	2.95312199534399	expressed protein	2.72923264510166	4.34981829819619	3.70541047751657	2.01806382073822	5.67347206586173	1.41236314259509	2.77318755394359	3.73238142329851	3.7085128865061	4.04290859968021	2.04937836604042
LOC_Os02g03840	Os02g0131100	-1.00838232360478	8.78023011200187	43.2909996823685	1.90906914423069e-06	5.83814346758953e-05	282.246798301322	567.736109530201	expressed protein	325.688428982132	319.71164491742	251.967912471127	247.212818040432	266.653187095501	290.946807374589	537.305088576571	655.779416073548	719.451499982183	597.137600172768	605.796245001548
LOC_Os02g03850	Os02g0131200	0.166060665454883	4.78015089166389	1.3263757767044	0.26281433956607	0.516919653534385	28.3710033264768	25.276607914824	glycosyltransferase, putative, expressed	26.3825822359827	32.1886554066518	30.5696364395117	33.8025689973652	18.9115735528724	28.2472628519019	28.7718208721648	23.8872411091104	25.5475332181531	21.0231247183371	24.182664719277
LOC_Os02g03860	Os02g0131300	0.148478105281734	9.11924875414322	6.26896844067432	0.0209065061420706	0.0991025068151236	586.729380340974	529.286119700814	mitochondrial ATP synthase precursor, putative, expressed	564.04141332101	570.69616072334	569.706860918173	645.780422636231	583.422044106115	562.120530752847	538.3450339093	547.540354797891	518.367690136075	517.492300759067	491.850807849701
LOC_Os02g03870	Os02g0131400	-0.32238269507671	9.02796250475399	3.17549905093272	0.0896929247161101	0.266622382850472	458.237440938977	573.186252661958	periplasmic beta-glucosidase precursor, putative, expressed	400.742326722427	460.210775949157	711.438811683182	378.386966388417	340.408323951704	785.273907282872	811.850656416987	493.047586017733	434.720121695993	460.082998643608	454.142245914557
LOC_Os02g03880	Os02g0131600	0.101464823553014	2.73578500208479	0.171141786497663	0.683430184621068	0.855838962174815	6.01799120265067	5.56786398995777	expressed protein	6.36820950523721	6.9597092771139	6.484468335654	5.54967550703011	4.72789338821811	4.23708942778528	7.62626577334488	5.22533399261791	4.53262686128523	7.27723547942438	4.50863240528892
LOC_Os02g03890	Os02g0131700	-0.242828072035286	7.19320884463891	10.828135470131	0.00359588991466795	0.0265552061068905	132.114735899801	156.401174679708	nuclear transport factor 2, putative, expressed	117.357003739371	148.32880396849	131.078895642149	135.210275989461	128.598700159533	162.421761398436	157.031745242056	154.893829066888	164.822794955827	146.353291308424	152.883626106615
LOC_Os02g03900	Os02g0131800	0.305020934566738	6.41947814693424	7.1435233111179	0.0144931369001541	0.0762533837100562	94.7898791948639	76.6614472480192	metal transporter Nramp6, putative, expressed	114.62777109427	88.3013114533826	69.4764464534357	99.894159126542	101.649707846689	80.5046991279203	86.3154626164943	73.1546758966507	86.531967351809	70.7509004944037	62.7109780008369
LOC_Os02g03930	Os02g0132100	0.423334161711612	0.218852164748476	0.223272364286604	0.641590342916396	0.831375305699526	0.388999511776099	0.256039072321731	expressed protein	0	0	0.463176309689571	1.00903191036911	0.472789338821811	0	0.346648444242949	0.373238142329851	0.412056987389567	0.404290859968021	0
LOC_Os02g03940	Os02g0132200	-0.414199583740487	4.40932417904599	5.49066527258508	0.0293861886113454	0.125745281521846	17.0847245302808	22.8124116240944	expressed protein	17.2851400856439	21.7490914909809	20.3797576263411	15.1354786555367	10.8741547929016	24.0101734241166	27.03857865095	25.3801936784299	21.4269633442575	23.8531607381133	15.1653999086991
LOC_Os02g03950	Os02g0132300	0.0354424782226766	3.74525016930108	0.0367398425671541	0.849897017947974	0.935499398068229	12.6888630706262	12.2910071007116	zinc finger, C3HC4 type family protein, expressed	14.1010353330252	12.6144730647689	13.4321129809976	9.58580314850655	13.7108908258325	9.41575428396729	18.0257191006334	11.5703824122254	10.7134816721287	11.7244349390726	12.2962701962425
LOC_Os02g03960	Os02g0132500	-0.431207221405298	6.6429748387497	16.020477625884	0.000680659288284189	0.00703769894543528	83.116867979768	112.06286880219	CPuORF1 - conserved peptide uORF-containing transcript, expressed	83.2415956756006	84.386474985006	64.3815070468504	92.3264197987737	91.2483423926095	104.514872552037	98.7948066092405	104.879917994688	101.778075885223	141.906091848775	120.503447923177
LOC_Os02g03970	Os02g0132600	-0.317869005717509	4.32491074812107	4.08488981488493	0.056632116203732	0.19611017075944	16.8250542002101	20.9451717116419	PPR repeat domain containing protein, putative, expressed	11.8266747954405	20.4441460015221	15.2848182197559	17.6580584314594	18.9115735528724	16.4775699969428	20.7989066545769	19.7816215434821	21.0149063568679	25.8746150379534	21.7234106800285
LOC_Os02g04010	Os02g0133000	0.401148708451918	3.34196465369886	3.51681688435942	0.0751850019118297	0.2366324882352	10.788200455021	8.12190056060023	cyclin-T1-1, putative, expressed	10.0071863653728	9.13461842621199	15.2848182197559	9.58580314850655	9.92857611525803	8.94496656976892	10.0528048830455	9.33095355824627	4.9446838486748	8.49010805932845	6.96788644453743
LOC_Os02g04020	Os02g0133100	-0.1117920039182	6.80754719386854	1.40586727761965	0.249416465118661	0.501190713318148	106.407966475197	114.948469983475	expressed protein	100.981607868761	99.6108390286927	122.278545758047	93.3354517091428	115.833388011344	100.74857083845	116.820525709874	104.506679852358	120.320640317753	138.267474109063	109.02692907335
LOC_Os02g04040	Os02g0133300	-0.0438594845758607	5.7122840517707	0.21302158578117	0.649309223377535	0.836153862402549	50.7159574379287	52.287358676993	RecF/RecN/SMC N terminal domain containing protein, expressed	43.6677223216266	54.3727287274523	54.6548045433694	55.4967550703011	45.3877765268938	54.6113748470103	53.0372119691712	50.3871492145298	48.6227245119689	52.9621026558108	54.1035888634671
LOC_Os02g04050	NA	-0.267878199444169	4.37486097678153	2.19191595896621	0.154067198623136	0.377589959052054	17.790476941616	21.4389896715995	chromosome segregation protein, putative, expressed	24.108221698398	18.269236852424	12.968936671308	15.6399946107212	17.9659948752288	15.0652068543477	16.2924768794186	26.1266699630896	27.1957611677114	22.6402881582092	21.3135350068204
LOC_Os02g04080	NA	0.364312954070324	0.011687157645037	0.113208121822288	0.739968813760149	0.885677098171177	0.179631627901838	0.119981097762133	chromosome segregation protein sudA, putative, expressed	0	0.434981829819619	0.463176309689571	0	0	0	0.346648444242949	0.373238142329851	0	0	0
LOC_Os02g04100	Os02g0133800	0.0552205081624712	7.67905170983644	0.613010220311094	0.44268141759136	0.69121550455249	208.396569835636	200.507792377383	peptidase, T1 family, putative, expressed	201.508343630006	214.881023930892	189.439110663035	206.851541625668	229.302829328578	186.431934822552	200.016152328182	204.161263854428	186.661815287474	213.869864923083	211.905723048579
LOC_Os02g04110	Os02g0133900	-0.118459512182391	3.76964423553632	0.394614487810148	0.536876904441907	0.757159167562731	12.2008593066685	13.232060418219	expressed protein	8.18769793530498	14.789382213867	10.1898788131706	14.1264467451676	13.7108908258325	14.1236314259509	13.519289325475	13.8098112662045	9.47731070996003	16.5759252586889	11.8863945230344
LOC_Os02g04120	Os02g0134000	2.78159515731674	3.1171775255657	62.7669739757977	1.20701850786475e-07	6.44595450431613e-06	15.2891226560072	2.15654076044332	cytidylyltransferase domain containing protein, expressed	21.3789890532963	19.1392005120632	6.484468335654	9.58580314850655	19.8571522305161	2.82472628519019	4.15978133091539	1.86619071164925	1.2361709621687	1.21287257990406	1.63950269283234
LOC_Os02g04130	Os02g0134200	-0.468247928114124	0.39945071451698	0.359039621646884	0.55565872762675	0.771157430224874	0.373431846268586	0.550524336997225	DUF1645 domain containing protein, putative, expressed	0.454872107516943	0.434981829819619	0	0.504515955184555	0.472789338821811	0.941575428396729	0.346648444242949	0.373238142329851	0.412056987389567	0	1.22962701962425
LOC_Os02g04160	Os02g0134300	1.19973744556294	0.118976512025312	1.12231473546644	0.301844618130543	0.56123788785751	0.373826455547077	0.115549481414316	transcription elongation factor 1, putative, expressed	1.36461632255083	0	0	0.504515955184555	0	0	0.693296888485898	0	0	0	0
LOC_Os02g04170	Os02g0134400	2.14060612475435	1.88873322574776	21.7861360769876	0.000142426533484382	0.00197954621731306	5.1513961396415	1.14936308352629	L-aspartate oxidase 1, putative, expressed	6.82308161275415	6.08974561747466	2.31588154844786	2.01806382073822	8.51020809879259	1.41236314259509	0.346648444242949	1.86619071164925	1.64822794955827	1.21287257990406	0.409875673208084
LOC_Os02g04180	Os02g0134500	0.163434262296951	4.6923776453633	1.81486567946033	0.192749349931147	0.432359963294757	26.6303771694081	23.7608389701249	transposon protein, putative, CACTA, En/Spm sub-class, expressed	24.5630938059149	27.403855278636	22.2324628650994	27.7483775351506	31.2040963622395	24.480961138315	23.5720942085205	25.0069555361	23.0751912938157	21.4274155783051	25.0024160656931
LOC_Os02g04230	Os02g0135200	0.586313928365552	1.48134507261818	1.60271022829524	0.219833781971782	0.465606623606249	2.38662745833352	1.55546452236779	CGMC_MAPKCMGC_2.7 - CGMC includes CDA, MAPK, GSK3, and CLKC kinases, expressed	1.81948843006777	3.04487280873733	4.16858678720614	1.00903191036911	1.89115735528724	0.941575428396729	2.42653910970064	1.4929525693194	0.412056987389567	2.83003601977615	1.22962701962425
LOC_Os02g04240	Os02g0135300	-0.132548290453146	3.57808668034557	0.365404796815049	0.552206473588541	0.768333489080841	10.5572179785269	11.664762367334	wee1-like protein kinase, putative, expressed	10.0071863653728	11.7445094051297	6.94764464534357	14.6309627003521	9.45578677643622	15.535994568546	8.66621110607373	8.21123913125672	12.7737666090766	14.5544709588488	10.2468918302021
LOC_Os02g04250	Os02g0135500	0.0234629091217565	6.7153829722834	0.0643957304994749	0.802227066983304	0.910150555508974	105.248474631626	103.272753339586	glycosyltransferase, putative, expressed	111.443666341651	86.5613841341041	116.257253732082	107.966414409495	104.013654540798	88.0373025550942	121.326955485032	108.239061275657	99.3057339608856	100.668424132037	102.059042628813
LOC_Os02g04260	Os02g0135600	-0.0423891639494154	5.48109378720865	0.104294602847653	0.750033309457778	0.888093911445936	43.1768126429332	44.4685787835675	expressed protein	36.8446407088724	36.538473704848	40.2963389429927	46.4154678769791	55.7891419809737	56.0237379896054	46.7975399727981	41.8026719409433	35.4369009155027	40.0247951368341	46.7258267457216
LOC_Os02g04270	Os02g0135700	-0.145524649222945	6.07460230349659	2.40804413133868	0.136140584117329	0.348817279078594	62.8213361918022	69.4918402912765	DNA polymerase V, putative, expressed	54.1297807945163	66.9872017922213	62.0656254984026	59.5328827117775	71.3911901620934	64.9687045593743	66.2098528504033	72.4081996119911	78.2908276040177	72.7723547942438	62.3011023276288
LOC_Os02g04320	Os02g0135800	-0.0656611730346008	6.9389007340945	0.703293396132523	0.411430830791263	0.66341882086669	118.746252797291	124.308031641921	WD domain, G-beta repeat domain containing protein, expressed	117.357003739371	125.27476698805	131.078895642149	115.534153737263	104.48644387962	130.408196832947	131.033111923835	128.767159103799	126.089438141207	117.244349390726	112.305934459015
LOC_Os02g04325	Os02g0135850	-0.0198450177658213	0.983163105538924	0.000985115109679057	0.975267340866389	0.989923060000236	1.09361919831046	1.11299892493011	expressed protein	0	2.17490914909809	2.31588154844786	0.504515955184555	0.472789338821811	0.470787714198364	1.03994533272885	1.4929525693194	0.412056987389567	1.21287257990406	2.04937836604042
LOC_Os02g04330	Os02g0135900	0.19656834793922	2.36722534952805	0.516249989890678	0.480621998717274	0.719970027372387	4.64676425699201	4.04046686133128	5-AMP-activated protein kinase beta-1 subunit-related, putative, expressed	4.54872107516943	4.7848001280158	4.63176309689571	4.540643596661	4.72789338821811	5.17866485618201	5.89302355213013	3.35914328096866	3.7085128865061	3.23432687974417	2.86912971245659
LOC_Os02g04340	Os02g0136000	0.0546208756719792	1.0919307038256	0.0118349401666792	0.914436747149023	0.966973154100913	1.31120495865558	1.21928815755578	NIN-like protein 2, putative, expressed	1.36461632255083	0.869963659639237	1.38952892906871	1.51354786555367	1.41836801646543	0.470787714198364	1.73324222121475	2.2394288539791	1.64822794955827	0.404290859968021	0.819751346416168
LOC_Os02g04420	Os02g0136800	-0.190374038666997	5.7821914463379	3.87830705327337	0.0626925385228231	0.210062257710516	50.1776070030488	57.2721277758734	expressed protein	59.1333739772027	50.4578922590758	48.1703362077154	44.9019200114254	48.2245125598247	53.1990117044152	61.010126186759	55.2392450648179	64.692947020162	55.3878478156189	54.1035888634671
LOC_Os02g04440	Os02g0136933	-0.0258760237457285	5.9865532173289	0.0557425231820492	0.815718334934595	0.917630224035068	62.0631265893451	63.096715231115	transducin family protein, putative, expressed	60.4979902997535	48.7179649397973	63.4551544274713	76.1819092328679	61.4626140468354	72.5013079865481	66.5565012946462	58.9716264881164	60.1603201588767	67.5165736146596	52.8739618438428
LOC_Os02g04450	Os02g0137100	-0.157906949185706	5.39697323548197	1.24997489050206	0.276594045161167	0.533104725123639	38.7581023572145	43.1428720676392	plant-specific domain TIGR01589 family protein, putative, expressed	34.1154080637708	33.4936008961106	57.8970387111964	33.2980530421807	34.986411072814	34.838290850679	46.7975399727981	44.4153389372522	46.1503825876315	46.8977397562905	39.7579403011841
LOC_Os02g04460	Os02g0137200	-0.210262308390761	3.35758787147813	0.840934060018561	0.369879906941433	0.628850948192908	8.55335902132719	9.96341678440236	ribosomal protein L3, putative, expressed	8.18769793530498	11.3095275753101	8.80034988410186	4.540643596661	9.92857611525803	10.357329712364	9.70615643880257	12.6900968392149	11.1255386595183	6.06436289952032	9.83701615699402
LOC_Os02g04480	Os02g0137400	0.00080347807142104	6.82657089869289	0.0001059901248405	0.991886153627694	0.998138296675516	112.74897657374	112.491088841937	cleavage and polyadenylation specificity factor, putative, expressed	106.440073158965	108.310475625085	106.530551228601	119.065765423555	123.398017432493	100.74857083845	120.633658596546	121.675634399531	113.315671532131	110.775695631238	107.797302053726
LOC_Os02g04490	Os02g0137450	0.0940949025568003	5.43731915630864	0.740669122042789	0.399481983175711	0.651621938934315	43.9471847411342	41.1746222432454	histone acetyltransferase HAC1, putative, expressed	45.0323386441774	51.327855918715	45.8544546592676	37.3341806836571	40.1870937998539	39.0753802784643	46.4508915285552	42.9223863679328	44.9142116254628	36.3861773971219	37.2986862619356
LOC_Os02g04500	Os02g0137600	-0.00103235909000404	1.78702389653587	5.41427919809324e-06	0.998166115245207	0.999780002344278	2.56992532375476	2.59689633045012	S-adenosyl-L-methionine-dependent methyltransferase mraW, putative, expressed	3.1841047526186	2.17490914909809	5.09493940658529	0.504515955184555	1.89115735528724	1.88315085679346	2.42653910970064	1.86619071164925	3.29645589911653	2.83003601977615	3.27900538566467
LOC_Os02g04510	Os02g0137700	-0.904018266511231	0.217385957383491	0.758887694486714	0.393847059853133	0.646238228525474	0.193538452974825	0.37084471714417	UOS1, putative, expressed	0	0	0.463176309689571	0.504515955184555	0	0	0.693296888485898	1.11971442698955	0.412056987389567	0	0
LOC_Os02g04520	Os02g0137800	-0.251653652971833	5.46376098471833	4.08073724021626	0.0567471294513405	0.196269263387679	39.0745125058006	46.5621724184947	AGG2, putative, expressed	34.5702801712877	41.3232738328638	46.7808072786467	35.8206328181034	36.8775684281012	44.7248328488446	47.490836861284	41.4294337986134	35.8489579028923	57.005011255491	52.8739618438428
LOC_Os02g04540	Os02g0138000	0.00201210578702818	7.18477337188774	0.000243556505357718	0.987700612092306	0.99620340622611	144.878448667109	144.469195767809	retrotransposon protein, putative, unclassified, expressed	164.208830813617	117.880075881117	160.259003152592	177.085100269779	104.959233218442	145.002615973096	158.418339019028	154.893829066888	169.355421817112	105.115623591686	134.029345139043
LOC_Os02g04560	Os02g0138200	0.00915697930024562	4.85310814638217	0.00516268676226758	0.943421931150538	0.978061027287777	28.1273059441226	28.0446789462551	marker Xucw84, putative, expressed	29.5666869886013	28.7088007680948	27.7905785813743	25.7303137144123	28.8401496681305	32.4843522796872	23.5720942085205	30.9787658133776	22.6631343064262	32.7475596574097	25.8221674121093
LOC_Os02g04610	Os02g0138600	0.0451545528589869	4.50809498949414	0.0479255879706249	0.828895672940539	0.924564751245673	22.2467105960713	21.5213933623609	expressed protein	29.1118148810844	18.7042186822436	29.180107510443	18.162574386644	16.0748375199416	23.0685979957199	25.3053364297353	28.3660988170687	24.723419243374	14.9587618188168	12.7061458694506
LOC_Os02g04640	Os02g0139000	0.441116564185498	0.481227650838314	0.277665659213191	0.60393772759228	0.806167445032064	0.635508201182893	0.449871787588488	Myb-like DNA-binding domain containing protein, putative, expressed	0.454872107516943	0.869963659639237	1.85270523875829	0	0	0	0.693296888485898	0.373238142329851	0.824113974779133	0.808581719936043	0
LOC_Os02g04650	Os02g0139100	-0.126036592873943	6.89050584231078	1.95963572766547	0.17662652616322	0.411549851852629	112.12318793683	122.499344220483	activator of 90 kDa heat shock protein ATPase homolog, putative, expressed	110.988794234134	121.794912349493	94.9511434863622	117.047701602817	115.833388011344	130.878984547145	107.807666159557	118.316491118563	109.195101658235	124.521584870151	144.276236969246
LOC_Os02g04660	Os02g0139200	-0.495579644395618	5.72705361785668	26.6640192525131	4.49317715048314e-05	0.000767699503363085	42.3533848059316	59.8749699473638	arginine N-methyltransferase 5, putative, expressed	39.5738733539741	49.5879285994365	43.5385731108197	39.3522445043953	39.7143044610321	60.2608274173907	53.3838604134142	60.4645790574358	63.8688330453828	63.0693741550113	58.2023455955479
LOC_Os02g04670	Os02g0139300	-0.608919482031108	5.37698806833116	26.3530097382017	4.81749916374409e-05	0.000812863944500385	31.3771157908808	47.9931898574705	glucan endo-1,3-beta-glucosidase precursor, putative, expressed	27.7471985585336	33.9285827259303	38.906810013924	23.2077339384896	33.0952537175268	45.195620563043	46.1042430843122	46.2815296489015	49.8588954741376	52.1535209358748	48.3653294385539
LOC_Os02g04680	Os02g0139400	-0.437835226022629	6.24322437087135	11.3402833054693	0.00301002588408275	0.023060414107918	62.5358199596011	84.7627343378652	OsSPL3 - SBP-box gene family member, expressed	67.3210719125076	72.2069837500567	64.3815070468504	68.109653949915	40.6598831386757	91.8036042686811	88.0487048377091	94.8024881517821	61.3964911210454	91.3697343527728	81.1553832952006
LOC_Os02g04690	Os02g0139500	0.106362951509748	1.57782303918611	0.0538408729864256	0.818829307051037	0.919745999869481	2.194745923412	2.05024115838945	cycloartenol synthase, putative, expressed	0.909744215033887	3.91483646837657	1.38952892906871	0.504515955184555	4.2551040493963	1.41236314259509	1.73324222121475	2.61266699630896	2.4723419243374	2.02145429984011	2.04937836604042
LOC_Os02g04700	Os02g0139600	0.957131231830921	4.45602300942243	28.6337287862041	2.9215665406779e-05	0.000538193761554616	29.0581302928079	15.0094209707306	tRNA synthetases class II domain containing protein, expressed	22.2887332683302	33.9285827259303	21.7692865554099	25.2257977592278	42.0782511551412	16.0067822827444	12.4793439927462	13.8098112662045	12.7737666090766	19.001670418497	15.9851512551153
LOC_Os02g04710	Os02g0139650	-0.15794510961005	6.95809625110937	4.24797856509196	0.0523190651432447	0.185659896961675	116.121192830772	129.552332618701	cycloartenol synthase, putative, expressed	113.718026879236	114.40022124256	106.993727538291	129.660600482431	115.833388011344	131.349772261344	122.366900817761	123.168586968851	136.390862825947	142.714673568712	121.323199269593
LOC_Os02g04725	Os02g0140101	0.13791871131946	4.72249075592603	1.04856351797264	0.31786804727515	0.577057672035307	26.8973950112122	24.4570139077303	dolichol phosphate-mannose biosynthesis regulatory protein, putative, expressed	34.5702801712877	23.924000640079	27.7905785813743	22.1987020281204	26.0034136351996	22.5978102815215	25.9986333182212	20.5280978281418	23.8993052685949	27.8960693377935	25.8221674121093
LOC_Os02g04730	Os02g0140200	-0.231693396417004	3.49754862942488	1.43896323666739	0.244100018051247	0.494633326297863	9.48560798211481	11.111637001959	cycloartenol synthase, putative, expressed	10.9169305804066	6.9597092771139	12.968936671308	8.07225528295289	8.51020809879259	10.357329712364	11.4393986600173	13.8098112662045	9.8893676973496	10.1072714992005	11.0666431766183
LOC_Os02g04740	Os02g0140300	0.0874251414681515	4.63873285002389	0.481424155629801	0.495629636304529	0.728442200254046	24.8495976531876	23.4089927221378	molybdenum cofactor synthesis protein 2 large subunit, putative, expressed	21.3789890532963	30.0137462575537	24.0851681038577	23.7122498936741	25.057834957556	22.1270225673231	21.8388519873058	25.7534318207597	23.0751912938157	21.4274155783051	26.2320430853174
LOC_Os02g04750	Os02g0140400	1.66078363036596	0.356443192789773	3.47263510534133	0.076900553396671	0.240357185922823	0.734355942506787	0.182187454817108	cycloartenol synthase, putative, expressed	0	1.30494548945886	1.38952892906871	0.504515955184555	0.472789338821811	0	0.346648444242949	0.746476284659702	0	0	0
LOC_Os02g04800	Os02g0141000	0.708196858592468	2.22221201151352	4.85042625392352	0.0393357234972269	0.153505607787414	4.92615190910678	3.00059881161514	AIG2-like family domain containing protein, expressed	5.45846529020332	3.47985463855695	7.87399726472271	4.03612764147644	3.78231471057449	3.29551399938855	3.46648444242949	2.2394288539791	4.53262686128523	2.83003601977615	1.63950269283234
LOC_Os02g04810	Os02g0141100	0.160847147979655	3.15340960445526	0.413813272665391	0.527229871203335	0.74950348386977	8.58851814055238	7.65647480118504	auxin response factor 5, putative, expressed	8.64257004282193	6.9597092771139	10.1898788131706	9.58580314850655	7.56462942114897	4.70787714198364	4.50642977515834	8.95771541591642	6.59291179823307	10.1072714992005	11.0666431766183
LOC_Os02g04840	Os02g0141300	-0.350211383849993	0.596117571990334	0.186311131147861	0.670547248522594	0.848882200179067	0.564208422231836	0.70999204066633	GHMP kinases ATP-binding protein, putative, expressed	0	0.434981829819619	0.463176309689571	0.504515955184555	1.41836801646543	0.470787714198364	1.73324222121475	0	1.2361709621687	0	0.819751346416168
LOC_Os02g04860	Os02g0141500	-0.305765490861079	2.62141110512687	1.40865956055646	0.248962168386605	0.500676164568965	4.66520894146194	5.73807056320029	expressed protein	3.63897686013555	3.91483646837657	5.55811571627486	4.540643596661	5.67347206586173	6.12024028457874	6.93296888485898	7.09152470426716	4.12056987389567	6.06436289952032	4.09875673208084
LOC_Os02g04915	Os02g0142060	0.144615851490138	2.55272386758873	0.290720731549882	0.595614704902569	0.800202123488699	5.34565793633652	4.82788467148213	expressed protein	5.00359318268638	4.7848001280158	5.55811571627486	8.07225528295289	3.30952537175268	5.64945257038037	4.85307821940129	3.73238142329851	6.1808548108435	4.04290859968021	4.50863240528892
LOC_Os02g04924	Os02g0142100	-0.293131625561544	2.48088146732895	0.958107235407253	0.339168381144712	0.598745685446577	4.18090886154929	5.16622766969908	retrotransposon protein, putative, unclassified, expressed	5.91333739772027	3.47985463855695	2.77905785813743	3.53161168629189	5.20068272703992	7.53260342717383	5.89302355213013	4.10561956562836	4.53262686128523	6.06436289952032	2.86912971245659
LOC_Os02g04950	Os02g0142300	-0.482752769194224	2.69633981768806	2.16552492184031	0.156446225494947	0.380660651013517	4.55032991364813	6.29092318163207	splicing factor 3B subunit 1, putative, expressed	2.72923264510166	6.52472744729428	2.77905785813743	5.04515955184555	5.67347206586173	2.82472628519019	9.35950799455963	6.71828656193731	9.47731070996003	4.44719945964823	4.91850807849701
LOC_Os02g04960	Os02g0142400	-0.70741855236828	0.596275733835991	1.0046983058651	0.32795721466699	0.58855965167821	0.477212056267912	0.784942728786376	expressed protein	0	0	0.463176309689571	0.504515955184555	1.41836801646543	0.470787714198364	1.03994533272885	0.746476284659702	0.824113974779133	0.808581719936043	0.819751346416168
LOC_Os02g04970	Os02g0142500	-0.194377386964458	5.2191867754831	3.12382331619392	0.0921623956117573	0.270527031046226	33.6018536869337	38.5080612185284	expressed protein	32.7507917412199	40.8882920030441	32.42234167827	30.2709573110733	31.6768857010613	40.9585311352577	42.9844070861257	38.8167668023045	35.0248439281132	37.194759117058	36.0690592423114
LOC_Os02g05030	Os02g0143100	0.110284361272465	4.95131852342642	0.860152338785355	0.364575734131499	0.624092146456964	31.4283668520298	29.0776862880953	sucrose-phosphatase, putative, expressed	35.9348964938385	27.8388371084556	29.180107510443	35.8206328181034	28.3673603293086	32.0135645654888	30.8517115376225	30.2322895287179	27.1957611677114	24.6617424580493	29.511048470982
LOC_Os02g05040	Os02g0143200	0.529407912939998	2.50261677962761	3.05759552092843	0.0954442454319547	0.275849390756551	5.84221856595624	4.00335886614322	cyclin-related protein, putative, expressed	7.2779537202711	7.39469110693352	2.77905785813743	6.55870741739922	5.20068272703992	4.23708942778528	6.23967199637308	3.73238142329851	2.4723419243374	2.83003601977615	4.50863240528892
LOC_Os02g05060	Os02g0143400	5.48840317972219	3.07612951784058	63.9815310929482	1.03933045153666e-07	5.80792856964376e-06	17.1380778554628	0.311775621866754	OsSAUR5 - Auxin-responsive SAUR gene family member, expressed	16.8302679781269	21.3141096611613	12.968936671308	1.00903191036911	33.5680430563486	0	0.346648444242949	1.11971442698955	0	0.404290859968021	0
LOC_Os02g05120	Os02g0144200	-0.232691402132375	1.73600449668469	0.238640830527983	0.630416904978396	0.824408886232906	2.26590853851905	2.60879403978461	expressed protein	3.1841047526186	0.869963659639237	1.85270523875829	3.53161168629189	1.89115735528724	3.29551399938855	3.81313288667244	4.85209585028806	1.64822794955827	0.404290859968021	1.63950269283234
LOC_Os02g05190	Os02g0144800	-0.92715921675887	0.218593739140238	0.605055812658715	0.445613298501056	0.693300011129161	0.181948843006777	0.411329882662406	expressed protein	0.909744215033887	0	0	0	0	0	0	0	1.64822794955827	0	0.819751346416168
LOC_Os02g05199	Os02g0145000	-0.230825459164556	5.2441507736721	4.55078334563182	0.0452678202439299	0.169021768094456	33.762197510849	39.6341850958585	expressed protein	33.2056638487369	33.4936008961106	36.1277521557866	34.3070849525498	31.6768857010613	36.2506539932741	32.9316022030802	45.1618152219119	41.6177557263462	39.2162134168981	42.6270700136407
LOC_Os02g05220	NA	-0.418194636327413	0.11898993279764	0.142032225599499	0.710173668000421	0.87041777840242	0.185532289267751	0.272478719480438	retrotransposon protein, putative, unclassified, expressed	0.454872107516943	0	0	0	0.472789338821811	0.941575428396729	0.693296888485898	0	0	0	0
LOC_Os02g05230	NA	-2.57278526205607	0.0108947712801487	3.96024851231703	0.0635975470475143	0.212076594137835	0	0.245137648463962	retrotransposon protein, putative, unclassified, expressed	0	0	0	0	0	0	0.693296888485898	0.373238142329851	0	0.404290859968021	0
LOC_Os02g05244	Os02g0145500	0.190891120532457	4.24264033697224	1.36358666437881	0.256428824305381	0.50933398393086	19.4570042331732	17.0250380068457	expressed protein	26.3825822359827	12.6144730647689	22.695639174789	17.1535424762749	18.4387842140506	16.4775699969428	16.2924768794186	18.2886689741627	17.3063934703618	16.9802161186569	16.8049026015314
LOC_Os02g05310	Os02g0146400	-0.21810854136648	6.14730913574222	5.74013999193287	0.0263061956440867	0.116236179734071	64.1796434641541	74.6384908573585	splicing factor 3B subunit 1, putative, expressed	58.6785018696857	66.9872017922213	64.84468335654	58.5238508014084	71.8639795009152	75.3260342717383	81.809032841336	74.6476284659701	67.5773459318889	82.0710445735083	66.3998590597096
LOC_Os02g05320	Os02g0146500	0.613983606187141	2.34906771505937	4.60022747506292	0.0442224431239653	0.166595188365367	5.35032471723881	3.45310118559826	phosphatidate cytidylyltransferase family protein, putative, expressed	4.09384896765249	4.7848001280158	4.63176309689571	7.56773932776833	5.67347206586173	3.29551399938855	4.15978133091539	2.2394288539791	2.4723419243374	4.04290859968021	4.50863240528892
LOC_Os02g05330	Os02g0146600	-0.127765435546633	8.62387140862849	3.67253699915842	0.0694813659779261	0.224548364455715	374.694777662007	409.40817118011	DEAD-box ATP-dependent RNA helicase, putative, expressed	391.190012464571	349.290409345154	375.635987158242	412.694051340966	344.6634280011	447.248328488446	401.765546877578	405.336622570218	424.006640023864	404.695150827989	373.396738292565
LOC_Os02g05340	Os02g0146700	-0.0756278169612617	7.84336728776623	1.31790284169607	0.26429732942812	0.518796331185082	222.309656692386	234.178433786608	proteasome/cyclosome repeat containing protein, expressed	222.887332683302	204.006478185401	232.977683773854	243.176690398956	208.500098420419	228.332041386207	234.334348308234	231.780886386837	229.927798963378	243.787388560717	236.908139114273
LOC_Os02g05360	Os02g0146900	-0.197956894600672	4.44400935825182	1.27660500151092	0.271685153306398	0.52722433491357	19.2505889772261	22.1538264300546	expressed protein	18.1948843006777	19.5741823418828	26.8642259619951	14.1264467451676	17.493205536407	26.8348997093068	25.9986333182212	21.6478122551313	15.246108533414	18.193088698561	25.0024160656931
LOC_Os02g05370	NA	-0.440821122971989	0.26536271058843	0.244410987064913	0.626337609823135	0.82150215087927	0.280534818938749	0.387852396148311	retrotransposon protein, putative, Ty3-gypsy subclass, expressed	0	0.434981829819619	0.463176309689571	0.504515955184555	0	0	0.346648444242949	0.746476284659702	0.824113974779133	0	0.409875673208084
LOC_Os02g05400	Os02g0147200	0.154817565889787	0.265664624541549	0.0231837340087801	0.88048108484935	0.950111525491644	0.389705939074657	0.312519458458632	transmembrane protein 15, putative, expressed	0	0.434981829819619	0	1.51354786555367	0	0	0.693296888485898	0.373238142329851	0	0.808581719936043	0
LOC_Os02g05410	Os02g0147300	0.0408833093352963	1.26523321800517	0.00721008684328855	0.933161736513785	0.976128192975897	1.55220367359373	1.52376077574708	splicing factor 3B subunit 1, putative, expressed	1.81948843006777	2.60989097891771	0.463176309689571	0.504515955184555	2.36394669410905	1.41236314259509	1.73324222121475	1.4929525693194	1.2361709621687	0.808581719936043	2.4592540392485
LOC_Os02g05430	Os02g0147600	0.0599607946518562	4.84615070774555	0.143441409286819	0.708809501255243	0.869893451418813	28.5746934899936	27.3522814827629	expressed protein	25.4728380209488	23.4890188102594	40.7595152526823	25.7303137144123	27.421781651665	30.1304137086953	35.7047897570238	23.8872411091104	22.2510773190366	23.4488698781452	28.6912971245659
LOC_Os02g05440	Os02g0147700	-0.103908886173407	5.23537748889492	0.526242196937647	0.476458465786711	0.717352711544423	35.4135264341283	38.0619319131463	expressed protein	24.108221698398	36.1034918750283	41.2226915623719	44.9019200114254	30.7313070234177	45.6664082772414	35.7047897570238	39.5632430869642	30.0801600794384	37.599049977026	39.7579403011841
LOC_Os02g05450	Os02g0147800	-0.116854147559385	6.3149580760979	1.27408171982185	0.272145319917448	0.52778665710645	75.1227689487309	81.5910286256345	Homeobox domain containing protein, expressed	90.9744215033887	81.3416021762687	68.086917524367	60.0373986669621	75.1735048726679	72.5013079865481	72.4495248467764	84.3518201665463	83.647568440082	93.3911886526129	83.2047616612411
LOC_Os02g05470	Os02g0148000	3.90155600534724	0.220107567482754	8.5391502668249	0.0103224892040559	0.0590689392774714	0.741343860895237	0	CCT motif family protein, expressed	0.454872107516943	0	2.77905785813743	0	0.472789338821811	0	0	0	0	0	0
LOC_Os02g05480	Os02g0148100	0.208115245938826	5.51136733705309	4.28993405241153	0.0512710525811274	0.183502634873556	48.4250753326837	41.8695817584279	CGMC_MAPKCMGC_2_SLT2y_ERK.1 - CGMC includes CDA, MAPK, GSK3, and CLKC kinases, expressed	50.9456760418977	47.4130194503384	41.6858678720614	51.9651433840092	50.1156699151119	40.016955706861	45.0642977515834	36.2040998059955	39.969527776788	44.8762854564504	45.0863240528892
LOC_Os02g05490	Os02g0148300	-0.0458834375701771	5.48090173657413	0.148678801928323	0.703805893087939	0.866569045314548	43.0075290275329	44.3615089208714	expressed protein	48.671315504313	38.7133828539461	46.3176309689571	37.8386966388417	43.4966191716066	40.016955706861	42.6377586418827	52.9998162108388	53.5674083606437	37.599049977026	39.3480646279761
LOC_Os02g05500	Os02g0148400	0.177598532812042	2.81197098892817	0.434623583687983	0.517126966766188	0.742809896720709	6.62233812854415	5.81512198228397	pyridoxamine 5'-phosphate oxidase family protein, putative, expressed	8.18769793530498	5.65476378765504	4.16858678720614	7.06322337258378	8.03741875997078	6.12024028457874	6.93296888485898	6.71828656193731	2.88439891172697	4.44719945964823	7.7876377909536
LOC_Os02g05510	Os02g0148500	-0.0535318198323759	5.85881360360646	0.317829225707797	0.579081002428167	0.788720038610937	56.0146022048005	58.0631497763079	GATA transcription factor 25, putative, expressed	57.7687576546518	53.5027650678131	61.1392728790234	58.0193348462239	49.6428805762901	51.3158608476217	58.2369386328155	58.2251502034567	52.7432943858645	61.0479198551712	66.8097347329177
LOC_Os02g05520	Os02g0148600	0.0270038315386168	1.82033411436868	0.00448739550229393	0.947245604915704	0.978940858235571	2.74887337557176	2.65614681090815	expressed protein	1.36461632255083	3.04487280873733	1.38952892906871	6.05419146221467	1.89115735528724	2.35393857099182	3.11983599818654	1.86619071164925	3.29645589911653	2.02145429984011	3.27900538566467
LOC_Os02g05530	Os02g0149050	0.364352481705003	0.0120723443332915	0.111235294608373	0.74215723241273	0.886438965879512	0.187193129702276	0.126450905272086	expressed protein	0	0	0.463176309689571	0	0.472789338821811	0	0.346648444242949	0	0.412056987389567	0	0
LOC_Os02g05560	NA	0.534517875476563	1.33551255064854	1.32532403281505	0.26299782883773	0.51698518705602	2.05435236104521	1.39729313861028	retrotransposon protein, putative, unclassified, expressed	2.27436053758472	2.17490914909809	0.463176309689571	2.52257977592278	2.83673603293086	1.41236314259509	1.03994533272885	2.2394288539791	1.64822794955827	0.404290859968021	1.63950269283234
LOC_Os02g05600	Os02g0149500	-0.394997453507321	1.19464856949712	0.730367160305121	0.413050536384231	0.664620536540475	1.20837916179222	1.6345382212568	expressed protein	1.36461632255083	0.869963659639237	1.85270523875829	1.00903191036911	0.945578677643622	2.82472628519019	1.73324222121475	0.746476284659702	2.06028493694783	1.21287257990406	1.22962701962425
LOC_Os02g05620	Os02g0149700	-0.464097938910481	5.0328564808542	11.5887869769536	0.00276451437034811	0.0215767460683541	26.3094195782583	36.1665708894259	ATEXO70G1, putative, expressed	34.1154080637708	21.7490914909809	23.1588154844786	30.7754732662579	21.7483095858033	34.3675031364806	40.2112195321821	41.4294337986134	35.4369009155027	31.5346870775057	34.019680876271
LOC_Os02g05630	Os02g0149800	-0.084271829631825	5.30446644502541	0.375071621171846	0.547041883797546	0.76482861261919	37.4169360079628	39.5301446172048	protein phosphatase 2C, putative, expressed	31.3861754186691	35.2335282153891	50.9493940658529	37.8386966388417	31.6768857010613	33.8967154222822	43.3310555303686	45.9082915065716	43.6780406632941	39.2162134168981	31.1505511638144
LOC_Os02g05660	Os02g0150100	-0.0575645943481774	5.05389747276132	0.247716128012314	0.624028110246611	0.819964507295567	31.6614879368284	32.9181590059951	DEAD-box ATP-dependent RNA helicase 35A, putative, expressed	30.9313033111522	33.058619066291	25.937873342616	34.8116009077343	33.5680430563486	29.659625994497	32.9316022030802	29.1125751017284	32.5525020037758	38.003340836994	35.2493078958952
LOC_Os02g05680	Os02g0150300	0.31701908861982	6.1235524085743	11.8962121251949	0.00249095851269311	0.0198928038571683	77.3620529513503	61.9952584647156	apoptosis-inducing factor 2, putative, expressed	72.779537202711	83.9514931551864	64.3815070468504	78.7044890087907	86.9932383432132	55.0821625612086	67.2497981831321	60.8378171997657	61.808548108435	64.2822467349154	62.7109780008369
LOC_Os02g05686	Os02g0150600	-0.22012602291289	0.558823826997633	0.0944198091868877	0.761756971673529	0.890303645561257	0.568186477771301	0.639096299758645	expressed protein	0.454872107516943	0	0.463176309689571	0.504515955184555	1.41836801646543	0	1.03994533272885	0.746476284659702	0.824113974779133	0.404290859968021	0.819751346416168
LOC_Os02g05692	Os02g0150700	1.17249796414305	3.33923214910174	26.0868112299113	5.11561463925696e-05	0.000850307483614926	13.5308880809953	6.03431093951414	zinc finger, C3HC4 type domain containing protein, expressed	14.5559074405422	16.5293095331455	18.0638760778933	8.57677123813744	9.92857611525803	6.12024028457874	5.19972666364424	4.47885770795821	5.76879782345393	8.49010805932845	6.14813509812126
LOC_Os02g05700	Os02g0150800	-0.185586378065995	4.61381224632289	2.42732043934248	0.134666744538302	0.346117159208091	21.9085943592807	24.9467160416587	OsFBO8 - F-box and other domain containing protein, expressed	22.2887332683302	23.924000640079	21.3061102457203	21.6941860729359	20.3299415693379	27.3056874235051	27.7318755394359	23.5140029667806	24.3113622559844	23.0445790181772	23.7727890460689
LOC_Os02g05710	Os02g0150900	1.14997122968219	3.41537606088222	33.4570805275556	1.09442868912524e-05	0.000239933294616921	14.3607532113417	6.39101222998076	expressed protein	12.7364190104744	15.2243640436867	12.5057603616184	17.1535424762749	14.1836801646543	6.12024028457874	6.58632044061603	9.70419170057612	5.35674083606437	5.6600720395523	4.91850807849701
LOC_Os02g05720	NA	-0.596914028971151	1.76873342151179	2.37454640459089	0.138747988446992	0.353339662380511	1.96596084241989	2.96737749523071	pentatricopeptide repeat protein PPR986-12, putative, expressed	3.63897686013555	0.869963659639237	1.85270523875829	2.52257977592278	0.945578677643622	1.88315085679346	3.11983599818654	2.98590513863881	3.29645589911653	2.83003601977615	3.68888105887276
LOC_Os02g05730	Os02g0151100	-0.414956787916232	0.118150356900392	0.144960030295755	0.70734798863792	0.869132437410507	0.173992731927847	0.251243903610334	protein kinase domain containing protein, expressed	0	0.869963659639237	0	0	0	0	0.693296888485898	0	0	0.404290859968021	0.409875673208084
LOC_Os02g05744	Os02g0151300	1.15375365130647	3.61761265345911	17.1279005125288	0.000494014155710471	0.00542065532596884	16.5711283950222	7.46680895447609	endoglucanase, putative, expressed	15.0107795480591	18.269236852424	18.5270523875829	5.04515955184555	26.0034136351996	7.53260342717383	7.27961732910193	7.46476284659702	11.1255386595183	5.6600720395523	5.73825942491318
LOC_Os02g05770	Os02g0151400	0.306398013339712	4.84357195773446	3.28194774502136	0.08484482240092	0.256616206810629	31.296178520674	25.0914052994673	expressed protein	26.8374543434997	26.0989097891771	43.0753968011301	36.8296647284726	23.6394669410905	17.4191454253395	28.7718208721648	27.619622532409	21.0149063568679	31.1303962175376	24.592540392485
LOC_Os02g05780	Os02g0151600	0.367317723849771	0.0125284534693331	0.0979432685073621	0.757499478966657	0.890303645561257	0.201806382073822	0.130882521619903	expressed protein	0	0	0	1.00903191036911	0	0	0	0.373238142329851	0.412056987389567	0	0
LOC_Os02g05810	Os02g0152200	0.0246197609861251	3.54220008948033	0.0197546388065379	0.898778108831909	0.959209832432244	10.9460070346792	10.7319764625663	expressed protein	9.09744215033887	9.56960025603161	10.6530551228601	13.1174148347984	12.2925228093671	11.2989051407607	10.0528048830455	11.9436205545552	11.9496526342974	8.49010805932845	10.6567675034102
LOC_Os02g05820	Os02g0152300	-0.455392766847037	0.26640363629912	0.202249830890616	0.657668809789552	0.84087599562785	0.278167551205665	0.420391232403378	protein kinase domain containing protein, expressed	0.454872107516943	0	0.463176309689571	0	0.472789338821811	0.470787714198364	0	0	0.412056987389567	0	1.63950269283234
LOC_Os02g05830	Os02g0152400	-1.16898425513193	3.01160139232566	8.9437394294574	0.00713836043763287	0.0448212701968675	4.10136709777362	9.31667583442827	ribulose bisphosphate carboxylase small chain, chloroplast precursor, putative, expressed	5.00359318268638	6.08974561747466	5.09493940658529	1.00903191036911	3.30952537175268	1.41236314259509	7.97291421758783	13.8098112662045	10.3014246847392	10.1072714992005	12.2962701962425
LOC_Os02g05840	Os02g0152500	-0.0723433351925192	5.9559475898204	0.484814476463375	0.494133379264347	0.727790226833067	59.6183200516372	62.5276860539878	VIL2 protein, putative, expressed	57.7687576546518	47.8480012801581	65.7710359759191	67.6051379947304	59.0986673527264	60.2608274173907	60.6634777425161	72.0349614696612	62.2206050958246	67.1122827546915	52.8739618438428
LOC_Os02g05870	Os02g0152600	0.0549477815874854	4.4999218842414	0.129268816558595	0.722898682244642	0.876076755264006	22.2732002013588	21.530620407653	expressed protein	22.7436053758472	16.5293095331455	27.3274022716847	20.1806382073822	24.5850456187342	25.89332428091	16.6391253236616	21.6478122551313	20.1907923820888	19.810252138433	25.0024160656931
LOC_Os02g05880	Os02g0152700	-0.160840975139193	4.09232116965297	0.81990075879316	0.37581485362079	0.635502858852439	15.226587872043	16.9816138811361	RNA polymerase Rpb1, domain 2 family protein, expressed	13.1912911179914	15.6593458735063	13.8952892906871	19.6761222521977	13.7108908258325	11.7696928549591	13.865937769718	14.929525693194	21.0149063568679	19.405961278465	20.9036593336123
LOC_Os02g05900	Os02g0153000	0.419461269803159	3.90095071304202	5.8511930551228	0.0250534389943828	0.111845690605445	16.4403927252562	12.2525373982287	ternary complex factor MIP1, putative, expressed	22.2887332683302	13.4844367244082	13.8952892906871	13.621930789983	18.9115735528724	9.88654199816565	11.7860471042603	13.8098112662045	14.4219945586348	11.7244349390726	11.8863945230344
LOC_Os02g05920	Os02g0153200	1.46795358937891	0.0125698426052027	1.67674216173783	0.209870239905765	0.453047246280046	0.274895922964759	0.0683126122013473	phytosulfokine receptor precursor, putative, expressed	0	0.869963659639237	0	0.504515955184555	0	0	0	0	0	0	0.409875673208084
LOC_Os02g05930	Os02g0153400	-0.0888222524259928	3.14910001956339	0.14619887583436	0.706162243014629	0.868414142875798	7.74535420569794	8.19023343401231	phytosulfokine receptor precursor, putative, expressed	7.2779537202711	4.34981829819619	11.1162314325497	6.05419146221467	9.92857611525803	7.06181571297547	9.01285955031668	8.95771541591642	8.24113974779133	8.49010805932845	7.37776211774551
LOC_Os02g05940	Os02g0153500	0.0578900631558577	1.26426985860657	0.0134379009037492	0.908851715765784	0.964123903662274	1.57988840223436	1.48069521942836	phytosulfokine receptor precursor, putative, expressed	1.81948843006777	1.30494548945886	2.31588154844786	1.51354786555367	0.945578677643622	1.41236314259509	3.46648444242949	0.746476284659702	0.412056987389567	1.61716343987209	1.22962701962425
LOC_Os02g05950	Os02g0153700	1.51566210039673	2.18950573297899	16.2791288060781	0.000630966986311049	0.00661365668036085	6.01239145172498	2.0380584967333	phytosulfokine receptor precursor, putative, expressed	7.2779537202711	3.04487280873733	2.77905785813743	6.55870741739922	10.4013654540798	1.88315085679346	3.11983599818654	1.4929525693194	2.06028493694783	1.21287257990406	2.4592540392485
LOC_Os02g05960	Os02g0153900	0.836272964051794	0.0662382589630392	0.612383263162868	0.442911381693596	0.691474984006376	0.26855059969221	0.119981097762133	phytosulfokine receptor precursor, putative, expressed	0	0.869963659639237	0	0	0.472789338821811	0	0.346648444242949	0.373238142329851	0	0	0
LOC_Os02g05980	Os02g0154200	3.00624921012484	1.04325440846502	22.4789817152335	0.000119887880411423	0.00171464975137234	2.49268861036415	0.251243903610334	phytosulfokine receptor precursor, putative, expressed	4.54872107516943	2.17490914909809	1.38952892906871	1.51354786555367	2.83673603293086	0	0.693296888485898	0	0	0.404290859968021	0.409875673208084
LOC_Os02g06010	Os02g0154600	-0.214414353912933	3.76814983717665	1.13129892363508	0.299968448764131	0.558987905936183	11.6418998790275	13.4797762247616	integral membrane protein, putative, expressed	10.9169305804066	15.2243640436867	10.1898788131706	9.58580314850655	12.2925228093671	8.47417885557056	16.6391253236616	10.4506679852358	13.1858235964661	18.193088698561	13.9357728890749
LOC_Os02g06170	Os02g0156100	0.458423159746216	3.27329304950771	4.4561562422999	0.0473478784959964	0.174591275773842	10.4881755048793	7.49106582576658	expressed protein	11.3718026879236	8.26465476657275	9.726702503481	13.621930789983	9.45578677643622	4.23708942778528	10.0528048830455	8.58447727358657	7.4170257730122	7.27723547942438	7.37776211774551
LOC_Os02g06230	NA	-0.962130992457113	0.924929822054973	1.7083405436344	0.205790935735736	0.449386551376999	0.675879653987397	1.31344378872383	retrotransposon protein, putative, unclassified, expressed	0	0.434981829819619	0.926352619379143	2.01806382073822	0	1.41236314259509	1.73324222121475	1.86619071164925	2.06028493694783	0.808581719936043	0
LOC_Os02g06290	Os02g0157600	0.575991728004739	2.52164464238469	2.19332851439866	0.153941103105721	0.377402871725264	6.01014429873049	3.97101971093817	rhodanese-like domain containing protein, putative, expressed	4.54872107516943	4.7848001280158	14.8216419100663	3.53161168629189	2.36394669410905	2.35393857099182	5.89302355213013	3.73238142329851	4.12056987389567	4.44719945964823	3.27900538566467
LOC_Os02g06300	Os02g0157700	-0.00023680836695832	1.93898754462809	8.40850408817943e-07	0.999277294377052	0.999934542032271	2.96429804373171	2.93040987571833	GTP-binding protein lepA, putative, expressed	2.27436053758472	2.60989097891771	4.16858678720614	1.51354786555367	4.2551040493963	1.88315085679346	3.81313288667244	3.73238142329851	1.2361709621687	3.63861773971219	3.27900538566467
LOC_Os02g06310	NA	-1.12443737011247	0.0664790787937385	1.10308284526863	0.305914712460183	0.56435721979764	0.100903191036911	0.26657694381592	expressed protein	0	0	0	0.504515955184555	0	0	0	0.373238142329851	0.412056987389567	0.404290859968021	0.409875673208084
LOC_Os02g06330	NA	1.47253869277118	0.0127536966895383	1.89691881630256	0.18339841569784	0.419279254445441	0.284512874478214	0.0673818099946702	AP2 domain containing protein, expressed	0.454872107516943	0	0.463176309689571	0.504515955184555	0	0	0	0	0	0.404290859968021	0
LOC_Os02g06340	Os02g0158100	-0.396566642529669	4.91106411368083	6.0108921779577	0.0233678592341812	0.107230036807517	24.7002888149041	32.716769316702	EH domain-containing protein 1, putative, expressed	22.7436053758472	33.4936008961106	24.5483444135473	17.6580584314594	25.057834957556	31.5427768512904	24.6120395412494	37.6970523753149	26.3716471929323	41.2376677167382	34.8394322226871
LOC_Os02g06360	Os02g0158300	-0.0851414789073139	4.53692541051306	0.219093545767757	0.644710209913423	0.83334963463353	21.6809619823284	23.0334219906344	uncharacterized protein CPn_0526/CP_0226/CPj0526/CpB0547, putative, expressed	26.8374543434997	20.4441460015221	13.8952892906871	29.2619254007042	17.9659948752288	22.5978102815215	18.7190159891193	17.542192689503	27.1957611677114	23.0445790181772	29.101172797774
LOC_Os02g06370	Os02g0158400	0.0537953769389345	6.03426467711217	0.318941862519949	0.578422626068883	0.788021324437669	65.9909473886067	63.6058862581974	whirly transcription factor domain containing protein, expressed	56.404141332101	76.9917838780725	64.84468335654	64.5780422636231	67.1360861126971	60.2608274173907	59.9701808540302	67.556103761703	65.9291179823307	56.600720395523	71.3183671382066
LOC_Os02g06380	Os02g0158500	1.74339894075868	0.52245843787728	3.38250695245663	0.0805426802554945	0.248163477802989	1.00232903640579	0.272297334299817	plant-specific domain TIGR01627 family protein, expressed	0	2.17490914909809	0	0	2.83673603293086	0.470787714198364	0.346648444242949	0	0.412056987389567	0.404290859968021	0
LOC_Os02g06390	Os02g0158600	0.0937940010806763	4.71084931145758	0.558686093168222	0.463347843192252	0.70759125217879	26.2316214558139	24.7208192172347	expressed protein	25.9277101284658	30.8837099171929	23.6219917941681	24.7212818040432	26.0034136351996	28.7180505661002	20.7989066545769	22.7675266821209	25.1354762307636	23.8531607381133	27.0517944317335
LOC_Os02g06400	Os02g0158800	0.0720334865567849	4.7159963412517	0.298317953264277	0.590882506303758	0.797529538202071	26.07379591708	24.8454187966362	growth regulator related protein, putative, expressed	24.5630938059149	33.4936008961106	25.937873342616	23.2077339384896	23.1666776022687	21.1854471389264	23.5720942085205	25.3801936784299	28.8439891172697	23.4488698781452	26.6419187585255
LOC_Os02g06430	Os02g0159200	0.197682857400402	4.37187082639041	1.74757902211165	0.200862598424982	0.443764301920773	21.4274421353816	18.6084096282285	DUF292 domain containing protein, expressed	21.8338611608133	23.0540369804398	15.7479945294454	25.2257977592278	21.2755202469815	14.5944191401493	18.0257191006334	19.4083834011522	16.4822794955827	22.2359972982412	20.9036593336123
LOC_Os02g06460	Os02g0159400	0.153584751137114	0.265971668463514	0.0250531800012457	0.875796170193557	0.94803628803384	0.393683994614122	0.318245429376706	expressed protein	0.454872107516943	0	0	1.51354786555367	0	0	0.346648444242949	0.746476284659702	0.412056987389567	0.404290859968021	0
LOC_Os02g06480	Os02g0159700	0.00166113322535419	5.88222005600924	0.000330562514724371	0.985671397770667	0.995057032136371	58.1889911667153	58.1199150682273	SCO1 protein homolog, mitochondrial precursor, putative, expressed	57.7687576546518	55.2426923870916	61.602449188713	60.5419146221467	55.7891419809737	53.6697994186136	51.9972666364424	58.2251502034567	68.4014599066681	57.813592975427	58.612221268756
LOC_Os02g06490	Os02g0159900	0.989487956970783	-0.043954635653022	0.757281083784277	0.394339160231374	0.646530334545519	0.179631627901838	0.0784646190330607	vacuolar protein sorting-associated protein 4, putative, expressed	0	0.434981829819619	0.463176309689571	0	0	0.470787714198364	0	0	0	0	0
LOC_Os02g06500	Os02g0160000	-0.0839134026068244	3.2364258960138	0.140606563277202	0.711561715713081	0.870855786864474	8.30712509135274	8.78665477811189	DSHCT domain containing protein, expressed	5.91333739772027	9.56960025603161	6.94764464534357	10.5948350588757	8.51020809879259	7.53260342717383	7.62626577334488	9.33095355824627	8.24113974779133	6.87294461945636	13.1160215426587
LOC_Os02g06520	Os02g0160200	0.257686077660607	3.79089647578508	1.98468537026796	0.174007888302269	0.407830400407501	14.3188037093611	11.8672262528305	OsFBLD1 - F-box, LRR and FBD domain containing protein, expressed	15.4656516555761	14.3544003840474	13.4321129809976	14.6309627003521	13.7108908258325	7.53260342717383	15.2525315466898	10.4506679852358	9.47731070996003	14.5544709588488	13.9357728890749
LOC_Os02g06530	Os02g0160250	0.440233092996192	0.560452416409164	0.328721783798623	0.572700373980337	0.783919792212226	0.744546477432232	0.545145186578013	armadillo/beta-catenin repeat family protein, putative, expressed	0	1.30494548945886	0.463176309689571	1.00903191036911	0.945578677643622	0.941575428396729	0.346648444242949	0.746476284659702	1.2361709621687	0	0
LOC_Os02g06560	Os02g0160900	-1.63075014191964	0.169196553120625	2.65525567043117	0.118604278019949	0.318441540243491	0.0926352619379143	0.40317985591972	wound induced protein, putative, expressed	0	0	0.463176309689571	0	0	0.470787714198364	0.346648444242949	0.373238142329851	0.824113974779133	0.404290859968021	0
LOC_Os02g06570	Os02g0161000	-0.142759982974415	3.60693049858482	0.65000981130624	0.429439026616098	0.680536250189317	10.7080177109641	11.8583499273773	CAMK_KIN1/SNF1/Nim1_like.13 - CAMK includes calcium/calmodulin depedent protein kinases, expressed	10.9169305804066	11.7445094051297	8.33717357441229	12.6128988796139	9.92857611525803	11.7696928549591	8.66621110607373	12.6900968392149	12.7737666090766	11.7244349390726	13.5258972158668
LOC_Os02g06580	Os02g0161100	0.260572699426643	1.24130280775087	0.312626747830145	0.582179906312065	0.791078912249193	1.66119581959614	1.3501874110404	formin, putative, expressed	3.1841047526186	1.30494548945886	1.38952892906871	1.00903191036911	1.41836801646543	0.470787714198364	2.07989066545769	1.86619071164925	1.2361709621687	0.808581719936043	1.63950269283234
LOC_Os02g06584	Os02g0161200	-0.284361506737833	5.80859704050353	5.75353396512194	0.0261514253984696	0.115693777900351	49.1177697967644	59.9415729347842	zinc finger C-x8-C-x5-C-x3-H type family protein, expressed	59.1333739772027	57.4176015361897	38.906810013924	42.3793402355027	47.7517232210029	51.7866485618201	55.4637510788719	58.5983883457866	62.2206050958246	58.6221746953631	72.9578698310389
LOC_Os02g06592	Os02g0161400	-0.145632530730766	6.18934361846738	2.50271782987865	0.129082084781518	0.336781010219885	68.0356705799738	75.3194099128496	SNF2 family N-terminal domain containing protein, expressed	72.324665095194	74.8168747289744	64.3815070468504	61.0464305773312	67.6088754515189	66.8518554161678	68.289743515861	82.485629454897	86.531967351809	74.3895182341159	73.367745504247
LOC_Os02g06630	Os02g0161800	0.280519115717606	1.37776137179289	0.341735910731816	0.565260064185348	0.778357961696485	1.93293525627084	1.58519422013811	peroxidase precursor, putative, expressed	1.81948843006777	2.60989097891771	1.38952892906871	1.00903191036911	2.83673603293086	1.41236314259509	1.73324222121475	1.4929525693194	0.824113974779133	3.63861773971219	0.409875673208084
LOC_Os02g06640	NA	0.478348717403634	8.9824892702274	40.730110681799	2.92415899257595e-06	8.30951707431608e-05	597.123619589306	428.713724829412	ubiquitin family protein, putative, expressed	619.535810438077	638.5533261752	504.862177561633	541.850135868213	680.816647903408	445.365177631653	434.697149080658	390.780335019354	402.167619692217	444.719945964823	454.552121587765
LOC_Os02g06650	Os02g0162000	0.0523397187288227	7.61477545851953	0.472367567227351	0.499665501043569	0.731551433029644	199.099655608119	191.931861453368	COX VIIa, putative, expressed	208.786297350277	184.432295843518	179.712408159554	201.301866118638	221.265410568607	203.851080247892	211.802199432442	188.858500018904	170.591592779281	191.633867624842	184.853928616846
LOC_Os02g06660	NA	2.99053719031404	0.012664787023654	6.38231448503208	0.0229813471042182	0.10617018735928	0.359525021195598	0	P21-Rho-binding domain containing protein, putative, expressed	0.454872107516943	0.869963659639237	0	0	0.472789338821811	0	0	0	0	0	0
LOC_Os02g06690	NA	-0.333544955740493	3.61815428572048	2.21615476543263	0.151920663483998	0.374737636593863	9.91007961422648	12.5021305411394	plastocyanin-like domain containing protein, putative, expressed	10.9169305804066	10.0045820858512	8.80034988410186	7.06322337258378	12.7653121481889	15.0652068543477	18.7190159891193	9.33095355824627	9.47731070996003	8.89439891929647	13.5258972158668
LOC_Os02g06700	Os02g0162500	-0.0252862869826195	9.99159446298481	0.161323524402095	0.692131472739288	0.860758379572193	1007.45013360902	1025.4567652951	ribosomal protein, putative, expressed	976.610414838878	1038.73660960925	932.373911405107	1049.39318678388	1040.13654540798	1107.29270379455	880.833696821334	987.961362747115	1030.55452546131	1068.94503375545	1077.15326919084
LOC_Os02g06720	Os02g0162700	-0.216509557476526	5.65325835855284	3.39473137155963	0.0800371524018533	0.24706536515799	45.3112703107258	52.6155882082407	WD domain containing protein, putative, expressed	45.4872107516943	56.5476378765504	44.0017494205093	47.4244997873482	33.0952537175268	48.9619222766299	62.3967199637308	51.8801017838493	51.9191804110854	50.9406483559707	49.5949564581782
LOC_Os02g06725	Os02g0162766	-1.58132914421641	0.397535186289386	3.0934656515774	0.0936500989774912	0.27255321423221	0.181554233728286	0.647573667791803	expressed protein	0	0.434981829819619	0	0	0.472789338821811	0.470787714198364	0.693296888485898	1.4929525693194	0.824113974779133	0.404290859968021	0
LOC_Os02g06754	Os02g0163300	0.0841524188035577	1.83225783951194	0.0282927130860551	0.868084464025233	0.944389381856957	2.78889120006671	2.56240151816768	expressed protein	1.36461632255083	3.91483646837657	3.242234167827	3.53161168629189	1.89115735528724	2.82472628519019	4.50642977515834	5.59857213494776	0.412056987389567	1.21287257990406	0.819751346416168
LOC_Os02g06760	Os02g0163400	0.186372112965863	3.5714542164659	0.243548535810334	0.626943474426769	0.822013620236387	11.9046740213255	10.2737947467996	expressed protein	15.4656516555761	8.26465476657275	11.5794077422393	16.6490265210903	7.56462942114897	10.8281174265624	11.0927502157744	25.0069555361	2.88439891172697	4.04290859968021	7.7876377909536
LOC_Os02g06770	Os02g0163500	0.554557050577217	1.37759542842948	0.785277000508088	0.385893674323765	0.6440075928793	2.17559049168608	1.39110600928744	expressed protein	4.09384896765249	0.434981829819619	0.926352619379143	3.53161168629189	1.89115735528724	0.470787714198364	1.73324222121475	4.10561956562836	0.824113974779133	1.21287257990406	0
LOC_Os02g06779	Os02g0163533	1.48408205971968	0.170438553270605	1.8351850465714	0.190379738332401	0.428685583811726	0.47913466209436	0.126087352908506	expressed protein	0	0	0	0.504515955184555	1.89115735528724	0	0.346648444242949	0	0	0	0.409875673208084
LOC_Os02g06790	Os02g0163600	-0.322821047888793	0.865245397851005	0.244501915118243	0.626273811751537	0.82150215087927	0.835915508214112	1.04319863954501	expressed protein	1.36461632255083	0.869963659639237	0.463176309689571	1.00903191036911	0.472789338821811	0.470787714198364	0.346648444242949	2.98590513863881	0.412056987389567	0.404290859968021	1.63950269283234
LOC_Os02g06820	NA	0.127921472515729	1.43988928204261	0.0676523055169615	0.797402046772033	0.906669000897332	1.95537569821596	1.74817508215571	transposon protein, putative, unclassified, expressed	2.72923264510166	1.30494548945886	2.77905785813743	2.01806382073822	0.945578677643622	0.941575428396729	2.07989066545769	3.35914328096866	2.88439891172697	0.404290859968021	0.819751346416168
LOC_Os02g06830	Os02g0164000	-0.338170268714745	4.7596468810326	5.51361036096649	0.0290865570904954	0.124783286671176	22.8762306064913	28.8058290911209	expressed protein	19.1046285157116	25.2289461295379	21.3061102457203	30.7754732662579	17.9659948752288	24.480961138315	27.385227095193	34.3379090943463	28.4319321298801	29.9175236376336	28.2814214513578
LOC_Os02g06840	Os02g0164300	0.0405825309127431	6.80882653952504	0.195339109054644	0.663174876473556	0.843835544113828	112.933825645407	109.729891383535	galactosyltransferase, putative, expressed	109.624177911583	123.534839668772	125.520779925874	102.921254857649	103.068075863155	85.6833639841023	108.500963048043	117.943252976233	116.612127431247	110.775695631238	118.863945230344
LOC_Os02g06850	Os02g0164400	0.0672421824405495	1.50308142318835	0.0243720994718633	0.877481538101632	0.948936952470945	2.02723135864328	1.98474691870544	expressed protein	1.36461632255083	2.60989097891771	2.31588154844786	1.00903191036911	2.83673603293086	3.29551399938855	0.693296888485898	2.61266699630896	1.2361709621687	2.02145429984011	2.04937836604042
LOC_Os02g06880	Os02g0164600	-0.278273021338503	1.61515015296687	0.309024576317522	0.584345622805624	0.793100581763477	1.99600891641238	2.39269596800144	EMB2758, putative, expressed	2.72923264510166	0.869963659639237	0.926352619379143	4.03612764147644	1.41836801646543	3.29551399938855	4.15978133091539	0.373238142329851	1.64822794955827	2.83003601977615	2.04937836604042
LOC_Os02g06890	Os02g0164800	-0.178708115625086	6.05499961809388	3.69540897866971	0.0686863871805081	0.22284277223519	61.1620771358865	69.3577646233532	OTU-like cysteine protease family protein, putative, expressed	66.4113276974738	55.6776742169112	60.6760965693339	62.0554624877003	60.9898247080136	80.033911413722	63.0900168522167	66.0631511923836	76.6425996544594	61.0479198551712	69.2689887721662
LOC_Os02g06910	Os02g0164900	-0.179538923534654	4.85334999931806	1.8619443304969	0.187313937121376	0.424557131405379	26.0665901699313	29.483655340137	auxin response factor 6, putative, expressed	20.0143727307455	29.5787644277341	26.8642259619951	22.1987020281204	31.6768857010613	26.8348997093068	33.6248990915661	30.6055276710478	30.0801600794384	28.7046510577295	27.0517944317335
LOC_Os02g06920	Os02g0165000	0.028694571876085	3.28821067245598	0.0196709482127509	0.889840133571969	0.955049712428469	9.00217560169848	8.80910737628633	zinc finger, C3HC4 type, domain containing protein, expressed	10.4620584728897	8.26465476657275	7.87399726472271	7.06322337258378	11.3469441317235	6.12024028457874	8.66621110607373	8.21123913125672	11.1255386595183	8.89439891929647	9.83701615699402
LOC_Os02g06930	Os02g0165100	0.0760522647970287	3.14944712239227	0.107454976359663	0.746411974376367	0.887025883884922	8.22708469066108	7.79884479465209	protein kinase, putative, expressed	6.36820950523721	11.7445094051297	5.55811571627486	7.06322337258378	10.4013654540798	7.06181571297547	8.31956266183078	8.95771541591642	7.4170257730122	9.29868977926449	5.73825942491318
LOC_Os02g06960	Os02g0165500	-0.245157228404259	4.95006119795277	3.43228381374553	0.0785070594904143	0.243866771328247	27.2873580914716	32.415488312109	expressed protein	23.1984774833641	21.7490914909809	31.4959890588909	29.2619254007042	30.7313070234177	38.6045925642659	26.3452817624641	30.6055276710478	34.6127869407236	31.5346870775057	32.7900538566467
LOC_Os02g07000	NA	-0.086979762657618	0.0667548352786485	0.00671180886803444	0.93550701232307	0.976866838816644	0.179631627901838	0.209347140652964	expressed protein	0	0.434981829819619	0.463176309689571	0	0	0.470787714198364	0	0.373238142329851	0.412056987389567	0	0
LOC_Os02g07010	Os02g0166600	0.323870081588759	4.13307867782367	5.2646411115981	0.0325314965276677	0.135000087716083	18.8126899329892	15.05016481388	expressed protein	20.4692448382625	18.7042186822436	20.8429339360307	15.1354786555367	18.9115735528724	13.1820559975542	13.519289325475	14.5562875508642	16.4822794955827	16.5759252586889	15.9851512551153
LOC_Os02g07030	Os02g0166800	7.78844385645314	2.54921013618148	83.7063721649991	1.32772801085338e-07	6.95357457278331e-06	11.6775349166387	0	DUF640 domain containing protein, putative, expressed	15.0107795480591	13.4844367244082	5.55811571627486	3.53161168629189	20.8027309081597	0	0	0	0	0	0
LOC_Os02g07040	Os02g0167000	0.26377860262387	3.2268942548876	1.58763461070925	0.221935503336813	0.468640980069028	9.44907311068667	7.81251073239682	biotin--protein ligase, putative, expressed	7.2779537202711	7.39469110693352	10.1898788131706	10.0903191036911	12.2925228093671	8.0033911413722	9.01285955031668	8.21123913125672	7.82908276040177	8.49010805932845	5.32838375170509
LOC_Os02g07044	Os02g0167100	-0.131735187570436	4.43490346204302	0.75456394926066	0.395173512344907	0.64690726868556	19.6803833673342	21.4863496223241	rhodanese-like domain containing protein, putative, expressed	21.3789890532963	17.3992731927847	23.6219917941681	16.1445105659058	19.8571522305161	14.5944191401493	23.2254457642776	22.394288539791	25.5475332181531	21.0231247183371	22.1332863532365
LOC_Os02g07060	Os02g0167300	-0.378871228171848	8.65596078364805	43.7898889399049	1.7605177559395e-06	5.48817870623244e-05	345.641155617131	449.534227090488	tubulin/FtsZ domain containing protein, putative, expressed	355.70998807825	352.335282153891	337.655529763698	350.134072898082	332.370905191733	475.02480362615	438.510281967331	453.484342930769	444.197432405953	456.848671763864	429.139829848864
LOC_Os02g07070	Os02g0167500	-0.280117759515792	5.28112834087185	5.32993539179145	0.0315854582635465	0.132463424771802	33.8765749460841	41.1435485569079	RNA recognition motif family protein, expressed	40.483617569008	36.538473704848	36.5909284654761	29.7664413558888	26.0034136351996	37.1922294216708	42.9844070861257	47.7744822182209	39.969527776788	41.6419585767062	37.2986862619356
LOC_Os02g07110	Os02g0167600	1.14891292304588	3.39992112979885	28.218807064673	3.19396459433033e-05	0.000579409656842567	14.0631356805815	6.40485624660647	OsSAUR6 - Auxin-responsive SAUR gene family member, expressed	15.920523763093	18.7042186822436	14.8216419100663	8.57677123813744	12.2925228093671	7.06181571297547	4.85307821940129	4.85209585028806	7.4170257730122	7.27723547942438	6.96788644453743
LOC_Os02g07120	Os02g0167700	-0.240809564688592	6.48765504062499	2.98227634852352	0.0993440541810511	0.282084824895799	80.8496044556517	95.3599231047524	HEAT repeat family protein, putative, expressed	81.4221072455329	64.3773108133036	100.972435512327	90.81287193322	66.6632967738753	109.222749694021	111.62079904623	111.598204556625	98.0695629987169	71.5594822143398	70.0887401185824
LOC_Os02g07150	Os02g0168000	-0.0464865829055443	2.74625318580123	0.0228131918246601	0.881432406202908	0.950566904350083	5.71860331040898	5.97793630265546	urease accessory protein F, putative, expressed	5.45846529020332	6.9597092771139	7.41082095503314	4.03612764147644	4.72789338821811	10.8281174265624	7.27961732910193	6.71828656193731	3.7085128865061	3.23432687974417	4.09875673208084
LOC_Os02g07160	Os02g0168100	-0.273379797603484	4.49014674041088	2.33364058254979	0.142013706629628	0.359052737752264	19.3364322113307	23.4616382508877	glyoxalase family protein, putative, expressed	14.5559074405422	20.4441460015221	27.7905785813743	20.1806382073822	13.7108908258325	25.4225365667117	19.4123128776051	22.394288539791	18.5425644325305	24.2574515980813	30.7406754906063
LOC_Os02g07180	Os02g0168300	-0.364610691183439	3.58525791687037	4.15230758462746	0.0548016795774944	0.191925378226334	9.56970444765933	12.3851636236431	expressed protein	8.64257004282193	11.7445094051297	7.41082095503314	10.5948350588757	9.45578677643622	15.535994568546	11.7860471042603	13.0633349815448	10.7134816721287	10.9158532191366	12.2962701962425
LOC_Os02g07190	Os02g0168400	-0.0426544719707758	2.6222516540034	0.0201716973983241	0.888456549376631	0.954537183667019	5.19812076048098	5.32252392253793	expressed protein	7.2779537202711	3.91483646837657	6.94764464534357	4.540643596661	3.30952537175268	5.17866485618201	5.89302355213013	8.21123913125672	2.4723419243374	4.85149031961626	5.32838375170509
LOC_Os02g07200	Os02g0168500	0.0029099819630505	4.61711016680482	0.00030575516275353	0.986219473581473	0.995401295326017	23.7073926504067	23.5677093376563	protein-O-fucosyltransferase 1, putative, expressed	23.6533495908811	23.4890188102594	29.180107510443	24.7212818040432	17.493205536407	15.0652068543477	23.9187426527635	22.394288539791	21.0149063568679	30.3218144976016	28.6912971245659
LOC_Os02g07210	Os02g0168600	-0.224440194960156	5.29713244969937	4.64246018426418	0.0433512356609895	0.164181919930406	35.1469465294755	41.158829860137	OTU-like cysteine protease family protein, putative, expressed	34.5702801712877	37.4084373644872	32.8855179879596	36.8296647284726	34.0408323951704	43.3124697062495	37.4380319782385	36.5773379483254	47.7986105371897	40.4290859968021	41.3974429940165
LOC_Os02g07220	Os02g0168700	-0.468031275095163	1.48076322417084	1.02348756528441	0.323582080537815	0.583346359875356	1.56413784021213	2.21697558278843	peptidyl-prolyl cis-trans isomerase, FKBP-type, putative, expressed	3.1841047526186	1.30494548945886	0.463176309689571	0.504515955184555	2.36394669410905	2.82472628519019	2.07989066545769	1.86619071164925	1.2361709621687	2.42574515980813	2.86912971245659
LOC_Os02g07230	Os02g0168800	-0.0493501546435052	6.12056476895783	0.272061605207561	0.607587961744724	0.808650309161445	67.4974583398028	69.8506100361359	porphobilinogen deaminase, chloroplast precursor, putative, expressed	73.2344093102279	55.2426923870916	63.4551544274713	74.1638454121297	71.3911901620934	75.7968219859367	63.0900168522167	70.9152470426716	67.1652889444994	65.8994101747875	76.2368752167036
LOC_Os02g07240	Os02g0168900	-0.00576887573549905	4.68742766574045	0.00120349524574055	0.972664128129729	0.988748364634678	24.8935202852487	25.0214700427818	expressed protein	15.0107795480591	26.9688734488164	27.7905785813743	27.7483775351506	26.9489923128432	28.7180505661002	20.105609766091	29.8590513863881	22.6631343064262	29.1089419176975	19.674032313988
LOC_Os02g07250	Os02g0169000	0.178447901430322	2.30114856748451	0.406913892556149	0.530659458623708	0.7523452642987	4.37525384707896	3.85420380619224	peptidase, cysteine peptidase active site, putative, expressed	3.1841047526186	5.65476378765504	3.70541047751657	5.54967550703011	3.78231471057449	4.23708942778528	4.15978133091539	4.10561956562836	4.12056987389567	4.04290859968021	2.4592540392485
LOC_Os02g07260	Os02g0169300	-0.0260733661673655	9.54311649175365	0.173667415506936	0.68123961196408	0.854965906164653	737.789455380564	751.362520607454	phosphoglycerate kinase protein, putative, expressed	772.827710671287	777.747511717478	706.807048586286	743.656517942035	687.908487985735	791.394147567451	762.973225778731	677.427228328679	691.019567852303	774.216996838761	811.143957278798
LOC_Os02g07340	Os02g0169800	-0.0642023386312211	3.20582789253652	0.0710729098032694	0.792466092516219	0.904057833776641	8.11950970957487	8.54106118884626	HEAT repeat family protein, putative, expressed	11.3718026879236	10.0045820858512	6.484468335654	7.06322337258378	5.67347206586173	7.06181571297547	5.19972666364424	11.1971442698955	9.47731070996003	9.70298063923251	8.60738913736976
LOC_Os02g07350	Os02g0169900	-0.0497333666412586	4.51079301370927	0.142108155871728	0.710099965759954	0.87041777840242	21.4568330053831	22.3152644371343	inositol-1-monophosphatase, putative, expressed	20.4692448382625	26.5338916189967	20.8429339360307	18.162574386644	21.2755202469815	23.0685979957199	21.4922035430628	19.4083834011522	25.5475332181531	21.8317064382732	22.5431620264446
LOC_Os02g07410	Os02g0170100	-0.0305170370027504	7.94430686062483	0.122784822662075	0.729637734230782	0.879964698720204	242.59044165619	247.847514162149	glycine cleavage system H protein, putative, expressed	209.241169457794	230.540369804398	312.644009040461	226.023147922681	234.503512055618	268.348997093068	250.280176743409	242.604792514403	231.163969925547	239.744479961037	254.942668735428
LOC_Os02g07420	Os02g0170200	0.109325317233082	5.27100040278694	0.74859218352505	0.397016609195776	0.648787618373742	39.466665882432	36.4580574720056	splicing factor, arginine/serine-rich 12, putative, expressed	32.295919633703	33.9285827259303	44.0017494205093	46.9199838321637	40.1870937998539	30.1304137086953	33.6248990915661	37.6970523753149	34.200729953334	37.599049977026	45.4961997260973
LOC_Os02g07450	Os02g0170500	-0.214554471979603	5.19835580362055	3.05929649853041	0.0953582639881635	0.275637632287877	32.8787294898161	38.0505406512757	core histone H2A/H2B/H3/H4, putative, expressed	26.3825822359827	35.2335282153891	38.906810013924	30.7754732662579	33.0952537175268	32.4843522796872	46.1042430843122	37.6970523753149	36.2610148902819	34.7690139572498	40.9875673208084
LOC_Os02g07460	Os02g0170701	0.130872843842159	1.06518905054473	0.0424279769556547	0.83885465995699	0.929938770964675	1.30640533386671	1.14285976434352	expressed protein	1.81948843006777	1.30494548945886	1.38952892906871	2.01806382073822	0	0	2.07989066545769	1.11971442698955	0.412056987389567	2.42574515980813	0.819751346416168
LOC_Os02g07480	Os02g0170900	0.582791210906807	3.19087803908176	7.0439296898211	0.0150985668340861	0.0784845292765192	10.2261263513794	6.74433016278368	transglycosylase SLT domain containing protein, expressed	11.8266747954405	7.82967293675314	12.968936671308	8.57677123813744	9.92857611525803	4.70787714198364	7.97291421758783	8.58447727358657	7.00496878562263	7.27723547942438	4.91850807849701
LOC_Os02g07490	Os02g0171100	0.00229432396705913	8.30457418711743	0.000894361294671793	0.9764337375016	0.990457838433202	315.47111617405	315.233177017298	glyceraldehyde-3-phosphate dehydrogenase, putative, expressed	339.789464315157	357.120082281907	279.758491052501	289.592158275935	311.095384944752	330.96376308145	287.024911833162	286.273655166996	322.640621126031	349.711593872338	314.784517023809
LOC_Os02g07550	Os02g0171500	-2.24768020883533	-0.0447075980738415	3.17271418287754	0.0934825645328097	0.272321505333922	0	0.204915524305147	DEFL1 - Defensin and Defensin-like DEFL family, expressed	0	0	0	0	0	0.470787714198364	0.346648444242949	0	0.412056987389567	0	0
LOC_Os02g07630	Os02g0172600	0.354897402623296	3.71773874798219	3.09775346117932	0.0934382798631102	0.272302255912897	14.083035501564	10.9759340652981	copper-transporting ATPase, putative, expressed	13.1912911179914	11.7445094051297	17.1375234585141	14.6309627003521	13.7108908258325	8.0033911413722	8.31956266183078	12.6900968392149	12.361709621687	8.08581719936043	16.3950269283234
LOC_Os02g07650	Os02g0172800	0.328971469689895	1.31299250876974	0.564395355216939	0.461102596580264	0.705847677142989	1.85504609059104	1.48095552288193	zinc-binding protein, putative, expressed	2.27436053758472	2.17490914909809	1.38952892906871	2.01806382073822	1.41836801646543	1.41236314259509	0.693296888485898	1.86619071164925	1.2361709621687	0.808581719936043	2.86912971245659
LOC_Os02g07670	Os02g0173000	0.283087368171095	3.00096724266457	1.63786789046723	0.215029372755114	0.459095502781929	7.93573962313797	6.57610803183404	URED, putative, expressed	8.64257004282193	8.69963659639237	9.726702503481	5.04515955184555	7.56462942114897	8.0033911413722	5.54637510788719	7.09152470426716	7.4170257730122	5.6600720395523	5.73825942491318
LOC_Os02g07680	Os02g0173100	0.166512351962072	3.26932742990462	0.739715444815412	0.39978028941997	0.651781053853957	9.37161435573305	8.40450686109066	cytochrome P450, putative, expressed	8.64257004282193	11.3095275753101	8.33717357441229	9.58580314850655	8.9829974376144	9.88654199816565	6.58632044061603	8.58447727358657	9.8893676973496	6.87294461945636	8.60738913736976
LOC_Os02g07690	Os02g0173200	0.618306186391248	4.07478973333319	11.7572350780282	0.0026107260968453	0.0206670957385819	19.9197748289093	13.0812587607352	VQ domain containing protein, putative, expressed	15.4656516555761	22.1840733208006	25.4746970329264	16.1445105659058	20.3299415693379	15.535994568546	11.0927502157744	9.70419170057612	17.7184504577514	11.3201440791046	13.1160215426587
LOC_Os02g07720	Os02g0173500	0.00223417983499476	7.47180183816188	0.000716922698233865	0.978899932166367	0.991938511437639	176.976166767945	176.539194141602	cytidylyltransferase domain containing protein, expressed	171.486784533888	143.109022010655	181.565113398312	211.896701177513	176.823212719357	186.902722536751	181.643784783305	176.914879464349	176.360390602735	171.823615486409	165.589771976066
LOC_Os02g07730	Os02g0173600	1.4722196162017	0.0124189752480451	1.69532420662957	0.207459164219834	0.450533813963787	0.27650671077114	0.0622063570549751	haloacid dehalogenase-like hydrolase domain-containing protein 3, putative, expressed	0.909744215033887	0	0	0	0.472789338821811	0	0	0.373238142329851	0	0	0
LOC_Os02g07740	Os02g0173700	-0.0749815404054196	3.55531038031345	0.16157905181819	0.691901142391186	0.860680193189746	10.5548128228855	11.1971134610833	RNA binding protein, putative, expressed	10.4620584728897	12.6144730647689	12.0425840519289	10.0903191036911	7.56462942114897	12.7112682833558	10.3994533272885	9.70419170057612	11.5375956469079	8.89439891929647	13.9357728890749
LOC_Os02g07750	Os02g0173800	0.0830366656341882	5.10812372793155	0.2779877138816	0.603729399995899	0.806046193258044	34.8369152721128	32.651524457953	cell cycle control protein, putative, expressed	36.3897686013555	24.3589824698986	38.906810013924	42.3793402355027	32.1496750398831	34.3675031364806	44.7176493073404	35.4576235213358	26.7837041803218	24.6617424580493	29.9209241441901
LOC_Os02g07760	Os02g0173900	0.0188748756363736	6.49006335643109	0.0536059966025135	0.819217552469472	0.920039105596348	89.7015178448464	88.4907955661018	aldehyde dehydrogenase, putative, expressed	93.2487820409734	94.3910570708572	78.7399726472271	99.3896431713574	82.7381342938169	83.8002131273089	85.6221657280084	91.4433448708134	86.531967351809	94.604061232517	88.9430210861542
LOC_Os02g07780	Os02g0174100	-0.0884177692795878	3.19124916270673	0.12860355313765	0.723581172287913	0.876609877496034	7.95505506028326	8.45204711827941	OsSPL4 - SBP-box gene family member, expressed	10.4620584728897	8.69963659639237	9.26352619379143	7.56773932776833	3.78231471057449	7.53260342717383	9.01285955031668	10.4506679852358	6.1808548108435	6.46865375948834	11.0666431766183
LOC_Os02g07790	Os02g0174200	0.194824550252128	5.67600086877459	4.42330707137463	0.0480952481756784	0.176327556805049	54.1259417267495	47.212931471001	serine/threonine-protein kinase HT1, putative, expressed	50.0359318268638	50.8928740888954	54.1916282336799	54.9922391151165	60.5170353691918	43.7832574204479	46.7975399727981	50.3871492145298	51.0950664363063	43.2591220165783	47.9554537653458
LOC_Os02g07800	Os02g0174300	-0.0356741799614722	2.66001250063211	0.0142093687223761	0.9062844360991	0.962702297852108	5.3780779859574	5.52260581040772	transcription factor, putative, expressed	7.2779537202711	6.08974561747466	4.63176309689571	6.05419146221467	2.83673603293086	4.23708942778528	6.23967199637308	2.61266699630896	6.59291179823307	5.25578117958428	8.19751346416168
LOC_Os02g07820	Os02g0174800	-0.510529431226337	4.31350548196872	3.34937240483511	0.0819316549940526	0.251300345675633	15.2712528957774	21.6613301528294	DUF581 domain containing protein, expressed	14.5559074405422	16.0943277033259	10.6530551228601	8.57677123813744	26.4762029740214	8.47417885557056	22.8787973200346	25.0069555361	33.3766159785549	25.0660333180173	15.1653999086991
LOC_Os02g07840	Os02g0175100	0.957111021096827	3.89348100266742	22.218329606079	0.000127870004632779	0.0018108931681567	19.4082307199999	10.0154213241337	bZIP transcription factor domain containing protein, expressed	20.9241169457794	21.3141096611613	11.5794077422393	25.7303137144123	17.493205536407	11.7696928549591	8.31956266183078	8.58447727358657	7.00496878562263	12.9373075189767	11.4765188498264
LOC_Os02g07870	Os02g0175400	0.147519512584545	7.39640936977074	2.38810344923665	0.137685587083815	0.351335636006977	177.291758504754	159.753829751112	ATP synthase, putative, expressed	183.313459329328	135.714330903721	188.512758043656	213.914764998252	165.003479248812	149.239705400882	183.37702700452	152.281162070579	157.817826170204	163.333507427081	152.473750433407
LOC_Os02g07880	Os02g0175500	-0.212532730633131	5.16892657675652	2.24446688989807	0.149458990098361	0.371071776401314	32.1569785699786	37.5381270756229	DNA binding protein, putative, expressed	41.3933617840419	36.538473704848	26.8642259619951	25.7303137144123	30.2585176845959	46.1371959914397	29.1184693164077	39.5632430869642	41.2056987389567	34.3647230972818	34.8394322226871
LOC_Os02g07890	Os02g0175600	-0.0605490505842796	9.80322753133419	0.781309658115708	0.387074011968894	0.644207527008598	872.102204298236	909.724943658461	60S ribosomal protein L27a-3, putative, expressed	904.740621851201	942.605625219114	758.682795271518	901.570011914801	852.911967234547	981.59238410359	779.26570265815	883.454682894757	961.328951579859	944.423448885298	908.284491829114
LOC_Os02g07910	Os02g0175800	0.222864834922297	9.26043910616544	11.512741961318	0.00283720483860393	0.0219813560203022	664.508588938244	569.414842577922	fiber protein Fb15, putative, expressed	653.196346394331	587.225470256485	718.386456328525	664.952028933244	698.782642778636	633.680263310999	597.968566319087	532.984067247027	553.804591051578	534.472516877724	563.579050661116
LOC_Os02g07920	Os02g0175900	0.00494530975088172	4.59514512080167	0.00131015852839441	0.971479011979538	0.988302257928007	23.3787975701923	23.2152206437659	expressed protein	26.3825822359827	22.1840733208006	23.6219917941681	26.7393456247814	17.9659948752288	21.6562348531248	25.6519848739782	25.3801936784299	18.9546214199201	22.2359972982412	25.4122917389012
LOC_Os02g07930	Os02g0175950	0.0263165368302418	4.73601026820242	0.0392192736217848	0.84498156057383	0.933136648132672	25.9939499988423	25.6142260533806	B-box zinc finger family protein, putative, expressed	23.1984774833641	30.0137462575537	27.3274022716847	19.1716062970131	30.2585176845959	24.9517488525133	23.9187426527635	24.2604792514403	27.1957611677114	24.2574515980813	29.101172797774
LOC_Os02g07960	Os02g0176100	-0.520817873792047	5.25777036639677	18.0173904743865	0.000384739734144009	0.00443719516793107	30.101210997794	43.2286807290056	STRUBBELIG-RECEPTOR FAMILY 3 precursor, putative, expressed	29.5666869886013	28.2738189382752	35.664575846097	34.3070849525498	22.6938882634469	46.1371959914397	39.5179226436962	43.6688626525925	50.2709524615271	40.4290859968021	39.3480646279761
LOC_Os02g07980	Os02g0176400	-0.0435733162031972	4.32068165715977	0.0683066050901807	0.796447714744234	0.906154135020437	18.820316493869	19.3336450792392	expressed protein	16.37539587061	21.7490914909809	11.1162314325497	21.6941860729359	23.1666776022687	19.7730839963313	22.5321488757917	20.1548596858119	17.7184504577514	17.7887978385929	18.0345296211557
LOC_Os02g08010	Os02g0176650	0.256981969464565	4.97629446524409	4.05263635287693	0.057532501834861	0.197913801636364	33.6928038092407	28.2550918125569	LTPL43 - Protease inhibitor/seed storage/LTP family protein precursor, putative, expressed	40.483617569008	31.7536735768322	31.0328127492013	29.2619254007042	35.9319897504576	28.2472628519019	23.9187426527635	29.1125751017284	23.8993052685949	29.5132327776656	34.8394322226871
LOC_Os02g08018	NA	1.26862862409751	0.26639665955595	1.87825710796005	0.185474940889113	0.42184702280056	0.545190154349918	0.198264331614573	calcium-transporting ATPase 9, plasma membrane-type, putative, expressed	1.36461632255083	0.434981829819619	0.926352619379143	0	0	0	0	0.373238142329851	0.412056987389567	0.404290859968021	0
LOC_Os02g08080	Os02g0177400	-0.901924824046729	0.216610894290604	0.625244924617127	0.438231677848525	0.688132911291405	0.181554233728286	0.357549868100719	expressed protein	0	0.434981829819619	0	0	0.472789338821811	0	1.73324222121475	0	0.412056987389567	0	0
LOC_Os02g08090	Os02g0177500	-0.0909813791298596	8.28430469169733	1.39286722286823	0.251545745942221	0.503881639275613	300.215888998626	319.889779545545	LSM domain containing protein, expressed	271.103776080098	308.837099171929	289.485193555982	323.3947272733	308.258648911821	352.619997934575	294.99782605075	284.780702597676	287.615777197918	350.520175592274	348.804197900079
LOC_Os02g08100	Os02g0177600	0.772648616031604	5.16453464076749	5.07578975642299	0.0354530993872855	0.143869380669123	45.7833944459721	26.5325655583397	AMP-binding domain containing protein, expressed	61.4077345147874	15.6593458735063	81.9822068150542	50.9561114736401	18.9115735528724	28.2472628519019	41.2511648649109	30.2322895287179	32.5525020037758	10.1072714992005	16.8049026015314
LOC_Os02g08110	Os02g0177700	-1.12790763180372	1.76644242241959	6.39761937739554	0.0197892495775657	0.0952009117685334	1.48564235249006	3.29982743745983	membrane associated DUF588 domain containing protein, putative, expressed	0.909744215033887	2.17490914909809	1.85270523875829	2.01806382073822	0.472789338821811	4.70787714198364	5.89302355213013	2.2394288539791	2.4723419243374	1.61716343987209	2.86912971245659
LOC_Os02g08120	Os02g0177800	-0.0718197503431562	5.83989479766591	0.394712656092324	0.536826742288377	0.757159167562731	54.8182787141891	57.4972599809388	calmodulin binding protein, putative, expressed	58.6785018696857	53.5027650678131	58.8233913305756	45.40643596661	57.6802993362609	45.195620563043	58.9302355213013	71.6617233273313	60.9844341336559	59.0264655553311	49.1850807849701
LOC_Os02g08130	Os02g0177900	-0.124253530766501	4.37253103163842	0.692834220808048	0.414872413708052	0.666365188089338	18.9129687024719	20.5787156566703	FGGY family of carbohydrate kinases, putative, expressed	19.1046285157116	15.2243640436867	24.5483444135473	18.6670903418286	17.0204161975852	21.6562348531248	23.2254457642776	19.7816215434821	15.6581655208035	21.4274155783051	21.7234106800285
LOC_Os02g08150	Os02g0178100	1.18325889278439	4.40087046532108	52.3373640539246	4.81932585416341e-07	1.93147177763348e-05	29.7162445088144	13.0574851319633	CCT/B-box zinc finger protein, putative, expressed	35.9348964938385	23.0540369804398	28.7169312007534	28.2528934903351	32.6224643787049	14.1236314259509	13.1726408812321	14.1830494085343	15.6581655208035	7.68152633939241	13.5258972158668
LOC_Os02g08160	Os02g0178200	0.000445835042318385	1.33503768444489	1.71040712710358e-06	0.998969253789957	0.999934542032271	1.66990841060178	1.69323622783294	OsFBD6 - F-box and FBD domain containing protein, expressed	2.72923264510166	1.73992731927847	1.38952892906871	2.01806382073822	0.472789338821811	1.88315085679346	0.346648444242949	2.61266699630896	2.06028493694783	1.61716343987209	1.63950269283234
LOC_Os02g08170	Os02g0178300	0.366037698990882	0.0121560927811682	0.111509925891116	0.741851297854231	0.886438965879512	0.1918776125403	0.126450905272086	GDU1, putative, expressed	0.454872107516943	0	0	0.504515955184555	0	0	0.346648444242949	0	0.412056987389567	0	0
LOC_Os02g08180	Os02g0178400	0.377634155154908	4.20238459007463	3.00756157812545	0.0980144140653217	0.279529395010001	20.3454390369892	15.5265171425424	protein transport protein SEC61 subunit gamma, putative, expressed	18.6497564081947	9.56960025603161	29.180107510443	28.2528934903351	16.0748375199416	17.4191454253395	18.3723675448763	15.3027638355239	12.361709621687	15.7673435387528	13.9357728890749
LOC_Os02g08190	Os02g0178500	-0.118734681755801	5.46881338321896	0.992213994084787	0.330909850841976	0.591577877200052	41.4234243180495	45.0224403201565	CYPRO4, putative, expressed	35.4800243863216	45.2381103012403	49.0966888270946	41.3703083251335	35.9319897504576	49.9034977050266	43.6777039746116	50.3871492145298	39.1454138020088	50.1320666360346	36.8888105887276
LOC_Os02g08220	Os02g0178700	-0.299742538240524	5.5774343043038	5.03798129513788	0.036073036840335	0.145486529905532	41.6406698758698	51.1519686828128	expressed protein	36.8446407088724	36.538473704848	49.0966888270946	54.9922391151165	30.7313070234177	53.6697994186136	55.4637510788719	44.0421007949224	49.0347814993584	46.0891580363544	58.612221268756
LOC_Os02g08230	Os02g0178800	0.662636920324544	0.356647272505793	0.787269556359867	0.392123913659132	0.644630426828484	0.558702370144414	0.335070941197889	WAX2, putative, expressed	0.454872107516943	0.434981829819619	0.926352619379143	0.504515955184555	0.472789338821811	0.470787714198364	0.346648444242949	0.373238142329851	0	0	0.819751346416168
LOC_Os02g08260	Os02g0179100	-0.103598551147478	5.47490402753639	0.703244079957439	0.411446955271395	0.66341882086669	41.8351294879179	45.0195359571511	HD domain containing protein 2, putative, expressed	39.5738733539741	47.8480012801581	48.1703362077154	42.3793402355027	31.2040963622395	50.374285419225	47.837485305527	45.5350533642418	50.2709524615271	39.6205042768661	36.4789349155195
LOC_Os02g08270	Os02g0179200	4.76451274784909	0.524092024623216	21.8198801530754	0.00028491704942428	0.0034724966079917	1.39928465926082	0	class I glutamine amidotransferase, putative, expressed	0.909744215033887	1.30494548945886	0.463176309689571	1.00903191036911	3.30952537175268	0	0	0	0	0	0
LOC_Os02g08300	Os02g0179300	-0.0729415990653231	6.15241737178509	0.575526963178877	0.456775971934056	0.701940614604739	68.3337862924392	71.8269262397989	RAD23 DNA repair protein, putative, expressed	55.949269224584	64.8122926431232	73.1818569309523	63.569010353254	84.1565023102823	72.0305202723498	74.1827670679911	74.6476284659701	71.6979158057846	69.1337370545317	69.2689887721662
LOC_Os02g08310	Os02g0179400	-0.458170863573479	3.91186296066912	9.40177116178591	0.00601342863685632	0.0393406096434964	11.6874694882806	16.1661691154478	tubby, putative, expressed	11.3718026879236	13.0494548945886	12.0425840519289	11.0993510140602	10.8741547929016	18.3607208537362	13.1726408812321	16.4224782625134	16.0702225081931	16.5759252586889	16.3950269283234
LOC_Os02g08320	Os02g0179500	0.653366849938767	4.18341807330375	11.069059624822	0.00330589273810599	0.0248538024783683	21.8262019621996	13.7966427478641	haemolysin-III, putative, expressed	14.5559074405422	30.0137462575537	21.3061102457203	26.2348296695969	17.0204161975852	8.47417885557056	14.5592346582039	11.9436205545552	14.4219945586348	16.5759252586889	16.8049026015314
LOC_Os02g08350	Os02g0179800	0.0306497483040663	3.87891868210506	0.0408130651478542	0.857316840265889	0.939035638541114	13.9903859884456	13.6623397098399	expressed protein	14.5559074405422	15.6593458735063	14.3584656003767	12.6128988796139	12.7653121481889	11.2989051407607	14.5592346582039	15.6760019778537	11.9496526342974	14.5544709588488	13.9357728890749
LOC_Os02g08360	Os02g0179900	-0.111127465619597	5.65754018770011	0.740365986838747	0.399576766157737	0.651694256343618	47.4364451732306	51.2008036653962	RNA recognition motif, putative, expressed	57.3138855471349	56.1126560467308	33.8118706073387	46.9199838321637	43.0238298327848	42.8416819920512	48.8774306382558	63.4504841960746	49.0347814993584	50.5363574960027	52.4640861706348
LOC_Os02g08364	Os02g0180000	0.0790199727136316	5.35789015652855	0.466740676275783	0.502202030122884	0.733644011394985	41.336937231689	39.2283449403931	protein phosphatase 2C, putative, expressed	37.7543849239063	48.7179649397973	44.9281020398884	39.3522445043953	35.9319897504576	45.6664082772414	37.7846804224815	44.4153389372522	34.200729953334	34.3647230972818	38.938188954768
LOC_Os02g08370	Os02g0180100	0.0162389801113015	5.14353378246011	0.0181249131128217	0.894229208475455	0.956827009518	34.7364916848664	34.2360812896742	ubiquitin carboxyl-terminal hydrolase, family 1, putative, expressed	32.295919633703	37.4084373644872	32.8855179879596	40.3612764147644	30.7313070234177	35.3090785648773	40.557867976425	38.8167668023045	30.0801600794384	30.3218144976016	30.3307998173982
LOC_Os02g08380	Os02g0180200	0.0458326783709415	6.63916539927916	0.226611105695645	0.639123412291971	0.829838542745944	100.628917568202	97.4810247847011	CR084 protein, putative, expressed	94.6133983635242	101.350766347971	86.1507936022603	116.543185647632	104.48644387962	101.219358552648	93.2484315013533	87.3377253051851	82.8234544653029	107.541368751494	112.715810132223
LOC_Os02g08400	Os02g0180400	2.55111631678619	0.21976246777678	5.08154147319121	0.0353598505677493	0.143598479117801	0.643464312261823	0.0686761645649278	HLS, putative, expressed	1.36461632255083	0	1.85270523875829	0	0	0	0	0	0.412056987389567	0	0
LOC_Os02g08410	Os02g0180500	-0.110387401972942	5.28712583555728	0.84467291576592	0.368839250239701	0.628115977356048	36.5737235516268	39.5351734610725	chorismate mutase, chloroplast precursor, putative, expressed	41.8482338915588	32.1886554066518	38.906810013924	36.8296647284726	33.0952537175268	44.7248328488446	43.3310555303686	31.3520039557075	42.0298127137358	33.5561413773458	42.2171943404326
LOC_Os02g08420	Os02g0180700	0.16114178813965	4.18203656313626	1.01470178746042	0.325617719670379	0.58594170830841	18.407892555492	16.5597511361126	cinnamoyl CoA reductase, putative, expressed	14.5559074405422	18.269236852424	23.6219917941681	17.1535424762749	18.4387842140506	20.714659424728	12.4793439927462	17.542192689503	16.4822794955827	17.3845069786249	14.755524235491
LOC_Os02g08440	Os02g0181300	1.88936411941547	1.22294626220683	9.82802005419074	0.00514116035071815	0.0348019477752953	2.62758911468396	0.666787806366827	WRKY71, expressed	1.36461632255083	3.04487280873733	3.242234167827	4.540643596661	0.945578677643622	0.470787714198364	0	1.4929525693194	0.824113974779133	1.21287257990406	0
LOC_Os02g08480	Os02g0181800	0.104459492797318	5.64639004892856	0.979118566580654	0.334047059415427	0.59393565516465	51.2201017979755	47.7894123906484	ubiquitin fusion degradation protein, putative, expressed	48.671315504313	53.9377468976327	45.391278349578	49.947079563271	58.1530886750827	52.2574362760185	39.8645710879391	42.1759100832731	47.7986105371897	50.5363574960027	54.1035888634671
LOC_Os02g08490	Os02g0181900	0.48755105159949	3.59024915533736	6.21799207570418	0.0213686465334547	0.100698759864891	13.4011037711862	9.5768818756311	chaperone protein clpB 1, putative, expressed	15.920523763093	12.1794912349493	13.4321129809976	14.1264467451676	11.3469441317235	11.7696928549591	8.31956266183078	11.5703824122254	11.9496526342974	6.06436289952032	7.7876377909536
LOC_Os02g08500	Os02g0182100	1.75083277198622	5.30469771450802	103.385134899807	2.01883393266057e-09	2.55978697824249e-07	64.0041804951467	18.8341606781762	two-component response regulator, putative, expressed	76.8733861703634	50.4578922590758	38.906810013924	77.190941143237	76.5918728891333	16.9483577111411	21.1455550988199	24.2604792514403	15.6581655208035	18.597379558529	16.3950269283234
LOC_Os02g08520	Os02g0182500	0.29010292317981	3.02172737803212	1.36118593122603	0.256834644707715	0.509797450242019	8.17742195796742	6.61191083590901	peptidase, T1 family, putative, expressed	6.82308161275415	5.21978195783542	10.6530551228601	11.0993510140602	7.09184008232716	6.12024028457874	7.97291421758783	6.34504841960746	5.76879782345393	4.44719945964823	9.01726481057785
LOC_Os02g08530	Os02g0182600	-0.37326337665617	2.72732396252314	1.82272502771073	0.191828489138745	0.430784598809556	4.91588844009621	6.39115122619257	protein kinase family protein, putative, expressed	4.09384896765249	6.52472744729428	3.242234167827	5.04515955184555	5.67347206586173	3.76630171358692	4.15978133091539	6.71828656193731	7.82908276040177	8.08581719936043	7.7876377909536
LOC_Os02g08540	Os02g0182700	-0.197788837940226	3.84845975099594	1.32091112842591	0.263769545610372	0.518076935222763	12.5597386699308	14.3126331565428	expressed protein	11.3718026879236	10.0045820858512	10.6530551228601	15.6399946107212	15.1292588422979	12.7112682833558	15.5991799909327	13.4365731238746	11.9496526342974	14.5544709588488	17.6246539479476
LOC_Os02g08544	Os02g0182800	0.214755405608809	5.66011037560357	3.72692797160565	0.0676079674506766	0.220681803086626	53.9559921300454	46.2971932580905	homeobox protein knotted-1, putative, expressed	59.5882460847196	40.4533101732245	56.9706860918173	56.5057869806702	56.2619313197955	41.9001065636544	51.6506181921994	52.9998162108388	44.9142116254628	41.6419585767062	44.6764483796812
LOC_Os02g09050	Os02g0182850	-0.13134219507844	1.0942460126611	0.0463787088205339	0.831634488350228	0.925698056148795	1.24266705671609	1.35319988417357	expressed protein	1.36461632255083	0.434981829819619	0	2.52257977592278	1.89115735528724	1.41236314259509	1.03994533272885	0.373238142329851	0.824113974779133	2.83003601977615	1.63950269283234
LOC_Os02g09060	Os02g0182900	-0.00446667135490571	4.96290541730437	0.00106231430847627	0.974316868477748	0.989443628496363	30.2574355318452	30.3935925172621	BRCA1-associated protein, putative, expressed	30.0215590961183	37.8434191943068	20.8429339360307	32.7935370869961	29.7857283457741	30.1304137086953	25.6519848739782	35.4576235213358	29.2560461046592	31.5346870775057	30.3307998173982
LOC_Os02g09070	Os02g0183000	-0.426027682792008	1.68373449713006	1.0274327590238	0.322673728250544	0.582435212781244	1.95401289624699	2.60843762242207	zinc-binding protein, putative, expressed	1.36461632255083	1.30494548945886	4.16858678720614	1.51354786555367	1.41836801646543	2.35393857099182	4.15978133091539	2.61266699630896	2.06028493694783	3.23432687974417	1.22962701962425
LOC_Os02g09080	Os02g0183500	-2.58005583241304	0.0114145041517472	3.87382773250732	0.0662604388565255	0.217964529649768	0	0.262326712648724	expressed protein	0	0	0	0	0	0.470787714198364	0.693296888485898	0	0	0	0.409875673208084
LOC_Os02g09110	NA	-1.43698670992933	0.35457473084905	2.62824355255691	0.12038395645685	0.32144888471643	0.187899557000835	0.575959140496993	transposon protein, putative, unclassified, expressed	0	0.434981829819619	0	0.504515955184555	0	0	1.03994533272885	0.373238142329851	0.824113974779133	0.808581719936043	0.409875673208084
LOC_Os02g09130	Os02g0184000	-0.158409330083811	4.73830343029923	1.24896388260631	0.276782715986627	0.533259603307822	24.2320460095622	27.1063010533487	palmitoyltransferase TIP1, putative, expressed	21.8338611608133	28.2738189382752	25.937873342616	25.7303137144123	19.3843628916942	25.89332428091	25.6519848739782	21.6478122551313	24.3113622559844	32.3432687974417	32.7900538566467
LOC_Os02g09140	Os02g0184100	-0.150109175865961	7.02606968345841	2.68987663041644	0.116368655193696	0.314170736136186	122.179752738216	135.565147905323	bfr-2, putative, expressed	122.360596922058	103.09069366725	133.394777190597	136.21930789983	115.833388011344	161.950973684237	139.352674585666	136.231921950396	117.848298393416	134.224565509383	123.782453308841
LOC_Os02g09150	Os02g0184200	0.499430536312561	6.49400009053769	24.7197853534071	7.00394810817034e-05	0.00110443347550072	106.712194897883	75.3142615038216	inorganic H+ pyrophosphatase, putative, expressed	86.8805725357362	92.2161479217591	124.131250996805	129.156084527246	101.176918507868	68.2642185587628	75.22271240072	75.0208666083	78.7028845914072	78.0281359738281	76.6467508899117
LOC_Os02g09170	Os02g0184400	-0.287410826706911	5.9644837568151	7.98283148585893	0.0103433385147437	0.0591258280191595	54.8554009087021	66.8830116726746	sucrose-phosphate synthase, putative, expressed	66.8661998049907	51.7628377485346	50.9493940658529	56.0012710254857	48.6973018986465	60.2608274173907	66.9031497388892	74.6476284659701	61.808548108435	62.2607924350753	75.4171238702875
LOC_Os02g09180	Os02g0184500	0.231526032273392	5.60213288251144	3.44359729115241	0.0780527482548972	0.242721342228598	52.0138031365991	44.3042612295513	CUE domain containing protein, expressed	44.5774665366605	63.0723653238447	44.0017494205093	54.9922391151165	53.4251952868646	43.3124697062495	43.3310555303686	44.4153389372522	32.5525020037758	48.1106123361945	54.1035888634671
LOC_Os02g09220	Os02g0184900	-0.089114934508267	5.35295147117153	0.0489399091515763	0.827124899324329	0.923834887034868	38.5807887323084	41.0587321406532	cytochrome P450, putative, expressed	20.4692448382625	18.269236852424	118.57313528053	17.1535424762749	18.4387842140506	56.0237379896054	62.0500715194879	34.7111472366761	28.8439891172697	32.3432687974417	32.3801781834386
LOC_Os02g09240	Os02g0185200	-1.26518506857203	3.83723315821017	7.39039864851331	0.0131060104928502	0.070634843535444	7.43451106940726	17.9208743528451	cytochrome P450 71D8, putative, expressed	2.72923264510166	2.60989097891771	25.937873342616	3.53161168629189	2.36394669410905	25.4225365667117	27.7318755394359	16.4224782625134	11.1255386595183	16.5759252586889	10.2468918302021
LOC_Os02g09340	Os02g0186400	-0.221031588284872	2.07965313113163	0.45380773109554	0.508118769933571	0.739157626877048	3.09758422580178	3.59764407396653	expressed protein	3.63897686013555	2.17490914909809	3.242234167827	4.540643596661	1.89115735528724	3.29551399938855	3.11983599818654	4.10561956562836	4.9446838486748	2.02145429984011	4.09875673208084
LOC_Os02g09359	Os02g0186500	0.993838485183666	5.24510901453966	47.2144108925591	1.02678824906046e-06	3.55106770445839e-05	51.32468115383	25.7855336298299	BRASSINOSTEROID INSENSITIVE 1-associated receptor kinase 1 precursor, putative, expressed	50.9456760418977	52.6328014081739	57.4338624015069	31.784505176627	63.8265607409445	26.3641119951084	28.0785239836789	25.0069555361	30.0801600794384	22.6402881582092	22.5431620264446
LOC_Os02g09380	Os02g0186700	-0.30085676322378	6.1494013982086	11.4486703697867	0.00290009437498726	0.0223692089073191	62.1201917851382	76.6349435846324	expressed protein	60.4979902997535	63.5073471536643	63.4551544274713	63.569010353254	59.5714566915482	79.5631236995236	63.7833137407026	79.1264861739284	71.285858818395	85.3053714532525	80.7455076219925
LOC_Os02g09400	Os02g0186900	1.92417934057129	0.266541267767931	5.19195716777042	0.0336224597401134	0.138435657441158	0.651337632082329	0.119981097762133	cytochrome P450, putative, expressed	0.454872107516943	0.434981829819619	1.38952892906871	0.504515955184555	0.472789338821811	0	0.346648444242949	0.373238142329851	0	0	0
LOC_Os02g09420	Os02g0187100	0.29853512095827	5.75348287116586	7.75157131869996	0.0113359902853264	0.0632982079233706	59.3472468564445	48.196973111117	cyclase family protein, putative, expressed	52.3102923644485	55.6776742169112	56.9706860918173	65.5870741739922	66.1905074350535	49.9034977050266	52.3439150806853	42.1759100832731	44.9142116254628	41.6419585767062	58.2023455955479
LOC_Os02g09430	Os02g0187200	-0.285290434850478	3.98427576645959	3.04599209375715	0.0960332028516715	0.276286299360951	13.3325016491262	16.2189066507917	exostosin family domain containing protein, expressed	10.4620584728897	13.0494548945886	13.8952892906871	14.1264467451676	15.1292588422979	12.2404805691575	13.1726408812321	17.542192689503	18.1305074451409	18.193088698561	18.0345296211557
LOC_Os02g09450	Os02g0187400	-0.925156287951851	0.218514445684771	1.00705391445301	0.327404214202104	0.588085342749567	0.183609683441303	0.412604758024272	glycerophosphoryl diester phosphodiesterase family protein, putative, expressed	0.454872107516943	0	0.463176309689571	0	0	0.941575428396729	0.346648444242949	0.373238142329851	0	0.404290859968021	0.409875673208084
LOC_Os02g09460	Os02g0187500	0.604498447178639	6.05993003578397	33.5557847133054	1.07369954499981e-05	0.000236073270013117	81.3905947480234	53.4407746174358	GA16396-PA, putative, expressed	84.1513398906345	80.0366566868098	65.3078596662296	85.2631964261899	92.1939210702531	48.4911345624315	54.423805746143	51.5068636415194	44.5021546380732	60.2393381352352	61.4813509812126
LOC_Os02g09470	Os02g0187600	-0.0548845718139266	5.61597514817304	0.225957499659302	0.639604575171489	0.83005803960453	47.1172274986503	49.0893536138514	tic21, putative, expressed	47.3066991817621	49.5879285994365	49.0966888270946	41.3703083251335	48.2245125598247	57.9068888463988	43.6777039746116	55.6124832071478	39.1454138020088	42.4505402966422	55.7430915562994
LOC_Os02g09480	Os02g0187700	1.75767127167181	5.19187726545014	107.074787240372	1.49365221391346e-09	1.98683234982034e-07	59.1957222389779	17.3489975455801	myb-like DNA-binding domain containing protein, putative, expressed	75.5087698478126	42.6282193223226	44.9281020398884	68.6141699050995	64.2993500797663	15.0652068543477	17.3324222121475	24.2604792514403	19.3666784073096	15.3630526787848	12.7061458694506
LOC_Os02g09490	Os02g0187800	2.24643991888658	5.47037114438402	55.9342122813864	2.92554324744908e-07	1.28926074575591e-05	77.4447658034408	16.4908396558642	dehydrogenase, putative, expressed	63.2272229448551	104.830620986528	56.0443334724381	22.703217983305	140.418433630078	21.1854471389264	12.8259924369891	13.4365731238746	16.4822794955827	16.9802161186569	18.0345296211557
LOC_Os02g09510	Os02g0188000	-0.195363926499603	4.08085157668507	0.584549247543759	0.453317639737086	0.69896409221871	14.7965910037573	17.0770745206717	limonoid UDP-glucosyltransferase, putative, expressed	13.1912911179914	16.9642913629651	11.5794077422393	9.081287193322	23.1666776022687	28.2472628519019	23.5720942085205	13.0633349815448	11.5375956469079	13.7458892389127	12.2962701962425
LOC_Os02g09530	Os02g0188500	0.211274248245753	1.31101927785827	0.185274852436885	0.671407049674174	0.84947409307395	1.77176601477465	1.48644428464767	expressed protein	2.27436053758472	1.30494548945886	2.31588154844786	2.01806382073822	0.945578677643622	0	2.07989066545769	1.11971442698955	1.64822794955827	2.02145429984011	2.04937836604042
LOC_Os02g09590	Os02g0189000	0.0249461941660237	3.52641095601967	0.0156604269378029	0.901640522953827	0.960297381221171	10.7593172497883	10.6120021191395	ribosome, putative, expressed	11.3718026879236	10.8745457454905	13.8952892906871	10.0903191036911	7.56462942114897	13.1820559975542	12.1326955485032	9.70419170057612	10.7134816721287	6.87294461945636	11.0666431766183
LOC_Os02g09600	Os02g0189100	-0.0610849228559407	6.78902032376451	0.462648898418674	0.504060789971365	0.735404250135079	107.180321667018	111.849615257591	expressed protein	104.620584728897	112.225312093462	94.024790866983	112.507058006156	112.523862639591	110.164325122417	98.7948066092405	114.584109695264	95.1851640869899	126.947330029959	125.421956001674
LOC_Os02g09620	Os02g0189300	0.259296729751009	0.521444902560294	0.0956809548578261	0.760223208211589	0.890303645561257	0.639615178227711	0.53849399388744	GDSL-like lipase/acylhydrolase, putative, expressed	0.909744215033887	0.869963659639237	0	0	1.41836801646543	0.470787714198364	0	1.11971442698955	1.2361709621687	0.404290859968021	0
LOC_Os02g09630	Os02g0189400	-0.0567749910998285	4.89680684216248	0.161195882905776	0.692246607550099	0.860758379572193	28.4062990307654	29.3515548167757	GA20292-PA, putative, expressed	25.4728380209488	23.0540369804398	28.7169312007534	37.8386966388417	26.9489923128432	24.9517488525133	33.6248990915661	28.7393369593985	35.0248439281132	24.2574515980813	29.511048470982
LOC_Os02g09640	NA	0.831364272962432	0.0669820005018994	0.589091286995429	0.451592711647446	0.697577046995609	0.276244945379217	0.135694422196018	expressed protein	0.454872107516943	0	0.926352619379143	0	0	0	0	0	0	0.404290859968021	0.409875673208084
LOC_Os02g09650	Os02g0189500	0.544008317817896	3.61251391546194	8.22873237363041	0.00939281080663319	0.0550683639195755	13.9266757420299	9.59953809941258	AP2 domain containing protein, expressed	13.6461632255083	11.7445094051297	12.968936671308	16.1445105659058	15.1292588422979	12.2404805691575	7.97291421758783	7.09152470426716	12.7737666090766	7.68152633939241	9.83701615699402
LOC_Os02g09670	Os02g0189566	-0.118087734617227	2.94008360808667	0.200702356741808	0.658891760241091	0.841602447536726	6.48095226513311	7.05628034362322	MYB protein, putative, expressed	10.0071863653728	5.65476378765504	7.41082095503314	5.54967550703011	3.78231471057449	5.17866485618201	4.85307821940129	8.21123913125672	6.59291179823307	8.89439891929647	8.60738913736976
LOC_Os02g09690	Os02g0189900	0.421110384809948	2.31366099911	2.25237361472751	0.148780139919934	0.370176034809752	4.81860143395055	3.59468623202826	expressed protein	6.82308161275415	4.34981829819619	3.242234167827	3.53161168629189	6.14626140468354	3.76630171358692	3.81313288667244	3.35914328096866	3.29645589911653	3.23432687974417	4.09875673208084
LOC_Os02g09720	Os02g0190300	-0.190530959693883	2.96374989859353	0.4576427909011	0.506351455348042	0.737321172253609	6.38343937873129	7.22320010781458	multidrug resistance protein, putative, expressed	4.09384896765249	6.52472744729428	11.1162314325497	4.03612764147644	6.14626140468354	3.76630171358692	9.35950799455963	8.95771541591642	7.00496878562263	6.87294461945636	7.37776211774551
LOC_Os02g09740	Os02g0190500	0.272253888517614	4.50196201717551	4.26683439763397	0.0518450653664529	0.18473110650295	24.1367640125636	19.9585636046072	STRUBBELIG-RECEPTOR FAMILY 7 precursor, putative, expressed	20.4692448382625	27.8388371084556	25.937873342616	24.2167658488587	22.2210989246251	19.3022962821329	21.8388519873058	19.4083834011522	17.7184504577514	23.4488698781452	18.0345296211557
LOC_Os02g09750	Os02g0190600	-0.0929307088825596	3.14895110925159	0.174281771052677	0.680709604934678	0.854809779577997	7.71344610092162	8.2065530524529	lycopene beta cyclase, chloroplast precursor, putative, expressed	6.82308161275415	9.13461842621199	8.80034988410186	9.081287193322	4.72789338821811	6.5910279987771	8.66621110607373	7.83800098892687	6.59291179823307	8.89439891929647	10.6567675034102
LOC_Os02g09760	Os02g0190700	-0.159572040530357	1.89810012917375	0.134483846571075	0.717616409630563	0.873594013296204	2.69638878201536	3.0698590915781	expressed protein	1.81948843006777	3.47985463855695	3.70541047751657	3.53161168629189	0.945578677643622	6.12024028457874	2.07989066545769	4.10561956562836	0.824113974779133	2.83003601977615	2.4592540392485
LOC_Os02g09770	Os02g0190800	-0.035352403915311	4.8943480299352	0.0562783440197823	0.814851941028833	0.916988622275765	28.5145050512715	29.1496433964131	abhydrolase domain-containing protein FAM108C1, putative, expressed	26.3825822359827	24.7939642997183	37.5172810848553	29.7664413558888	24.1122562799124	33.4259277080839	33.6248990915661	35.084385379006	24.3113622559844	23.4488698781452	25.0024160656931
LOC_Os02g09780	Os02g0190900	0.0107964392307914	5.44823158721468	0.0107307714577613	0.918510168582395	0.968973302425987	42.9968386822395	42.7473138320927	phytoene dehydrogenase-like, putative, expressed	40.9384896765249	39.5833465135853	46.3176309689571	40.865792369949	47.2789338821811	46.6079837056381	38.4779773109674	40.3097193716239	38.7333568146193	49.7277757760666	42.6270700136407
LOC_Os02g09800	Os02g0191200	0.480226704216142	0.835846067786013	0.397710810533545	0.535298951500953	0.756015624442656	1.16053807010491	0.76795736208113	pentatricopeptide, putative, expressed	0.909744215033887	0.434981829819619	0.926352619379143	3.53161168629189	0	0	1.03994533272885	1.11971442698955	0	0.808581719936043	1.63950269283234
LOC_Os02g09810	Os02g0191300	0.879950305322477	2.77742447540439	6.61395256510776	0.0180582534433109	0.0891072720120977	8.11566057554075	4.44265563154277	amino acid transporter, putative, expressed	10.9169305804066	10.8745457454905	4.63176309689571	7.06322337258378	7.09184008232716	6.5910279987771	5.89302355213013	1.86619071164925	4.9446838486748	1.21287257990406	6.14813509812126
LOC_Os02g09820	Os02g0191500	0.177760784633536	3.92422893989217	1.33912590305042	0.260603204787552	0.514093229569986	15.3404628316689	13.5377456490549	zinc finger, C3HC4 type domain containing protein, expressed	13.1912911179914	17.3992731927847	12.5057603616184	15.6399946107212	17.9659948752288	13.6528437117526	14.2125862139609	14.5562875508642	12.7737666090766	14.5544709588488	11.4765188498264
LOC_Os02g09840	Os02g0191700	-0.370897390068218	5.43784471798285	8.10140956366737	0.00987222531997531	0.0570086137597925	36.533858285365	47.1338627015929	serine/threonine-protein phosphatase 2A regulatory subunit B subunitbeta, putative, expressed	43.2128502141096	34.3635645557499	27.7905785813743	41.3703083251335	35.9319897504576	48.0203468482332	52.3439150806853	55.6124832071478	47.3865535498002	35.1733048172179	44.2665727064731
LOC_Os02g09850	Os02g0191800	4.12291942711061	0.80710898367492	16.6176910806382	0.000571869500664029	0.00612915200859984	2.01991392029903	0.0683126122013473	expressed protein	0.454872107516943	3.04487280873733	0.926352619379143	0	5.67347206586173	0	0	0	0	0	0.409875673208084
LOC_Os02g09890	Os02g0192100	0.15688687703667	5.20200838145311	2.11943407610213	0.160708878452906	0.38763932613371	38.1884893380937	34.2463355611942	protein kinase PKN/PRK1, effector, putative, expressed	40.028745461491	31.7536735768322	39.3699863236136	35.8206328181034	43.9694085104284	35.7798662790757	34.6648444242949	32.8449565250269	36.6730718776714	34.3647230972818	31.1505511638144
LOC_Os02g09900	Os02g0192200	0.0558313177152666	4.09345483718923	0.141858470592874	0.710342409624103	0.87041777840242	16.6192153900112	15.9999979150246	transposon protein, putative, unclassified, expressed	15.0107795480591	16.0943277033259	14.8216419100663	19.6761222521977	17.493205536407	16.9483577111411	14.5592346582039	13.4365731238746	16.8943364829722	19.405961278465	14.755524235491
LOC_Os02g09920	Os02g0192400	0.0825073727808261	4.58191497910462	0.401164063439687	0.533549277757413	0.75457670343332	23.8944545510571	22.5518244978705	PHD-finger domain containing protein, putative, expressed	25.4728380209488	22.6190551506202	20.8429339360307	29.2619254007042	21.2755202469815	25.4225365667117	21.8388519873058	23.5140029667806	19.7787353946992	23.8531607381133	20.9036593336123
LOC_Os02g09930	Os02g0192500	-0.28061031372442	7.40111200973752	10.0524730839328	0.00473900793003984	0.0325883824735566	150.420137545363	182.71268454579	CSLA1 - cellulose synthase-like family A; mannan synthase, expressed	154.656516555761	141.369094691376	158.406297913833	154.886398241659	142.782380324187	215.149985388653	215.615332319114	170.196592902412	163.998680981048	168.184997746697	163.130517936817
LOC_Os02g09940	Os02g0192700	0.212231532516919	2.84609634857621	0.639017288147743	0.43330715834089	0.684245079243942	6.90016112309946	5.96834547814917	peroxiredoxin, putative, expressed	6.36820950523721	6.9597092771139	5.09493940658529	7.56773932776833	8.51020809879259	7.53260342717383	5.89302355213013	5.59857213494776	9.06525372257047	4.85149031961626	2.86912971245659
LOC_Os02g09960	Os02g0193000	-0.0693340066452531	3.10231539916611	0.0915780878971732	0.765254721403974	0.890303645561257	7.4702961509716	7.83222514541269	LYK8, putative, expressed	6.36820950523721	10.0045820858512	8.33717357441229	5.54967550703011	7.09184008232716	6.5910279987771	9.35950799455963	8.58447727358657	8.24113974779133	9.29868977926449	4.91850807849701
LOC_Os02g09980	Os02g0193200	1.46938150686941	0.170365987081184	1.97434034628152	0.1750835215703	0.409333719504772	0.455743729394486	0.137352329129856	expressed protein	0	0.869963659639237	0.463176309689571	0	0.945578677643622	0	0	0	0.824113974779133	0	0
LOC_Os02g09990	Os02g0193300	1.97915443534505	0.738612796446268	5.11328675231294	0.0348501516033136	0.142111537244105	1.41515381398916	0.325646039093336	expressed protein	1.36461632255083	4.7848001280158	0.926352619379143	0	0	0	0.346648444242949	0.373238142329851	0.824113974779133	0	0.409875673208084
LOC_Os02g10010	Os02g0193500	-0.060808748953704	4.69751794932646	0.204779771793244	0.655681565739402	0.839731766419199	24.5306661263595	25.4473618427881	expressed protein	20.4692448382625	24.7939642997183	21.3061102457203	27.243861579966	28.8401496681305	23.0685979957199	30.8517115376225	26.8731462477493	21.839020331647	26.2789058979214	23.7727890460689
LOC_Os02g10020	Os02g0193600	-0.203609666734778	4.88826607390714	3.22683236439832	0.0873158395147651	0.261850903507488	26.4953366292696	30.555137083988	Mad3/BUB1 homology region 1 domain containing protein, expressed	26.3825822359827	27.403855278636	25.4746970329264	26.7393456247814	26.4762029740214	31.5427768512904	28.4251724279218	29.8590513863881	28.4319321298801	36.7904682570899	28.2814214513578
LOC_Os02g10030	Os02g0193732	-3.27480105565291	0.168114521878324	5.70084848015174	0.0293613396051268	0.125688561760782	0	0.44599068921905	expressed protein	0	0	0	0	0	0	0.693296888485898	0.746476284659702	1.2361709621687	0	0
LOC_Os02g10040	Os02g0193800	0.005355210242185	5.09837121909219	0.00203138177767542	0.964490573166296	0.985071581675615	33.4714961816505	33.2740080848591	guanine nucleotide-exchange protein like, putative, expressed	40.483617569008	32.6236372364714	29.180107510443	34.8116009077343	30.2585176845959	32.9551399938855	39.5179226436962	33.2181946673567	28.4319321298801	33.9604322373138	31.5604268370225
LOC_Os02g10050	Os02g0193900	0.0387459595047079	5.58100199226196	0.126253728277247	0.726007994814486	0.877701291309505	47.7256616569987	46.601577005477	expressed protein	44.1225944291435	49.5879285994365	45.391278349578	48.9380476529019	50.5884592539338	53.1990117044152	38.4779773109674	42.549148225603	40.7936417515671	54.1749752357149	50.4147078045943
LOC_Os02g10060	Os02g0194000	-0.00469217543476195	4.29214591217231	0.000924258635656021	0.97604320584584	0.990247007119438	18.5988523418581	18.7516693519626	SWIRM domain containing protein, expressed	18.6497564081947	25.2289461295379	18.0638760778933	12.6128988796139	18.4387842140506	17.8899331395378	18.0257191006334	19.4083834011522	17.7184504577514	21.0231247183371	18.4444052943638
LOC_Os02g10070	Os02g0194100	0.207280000116422	6.16716308382263	2.82104588284705	0.108338177884416	0.299196073479801	76.7366548960357	66.5029061669331	citrate synthase, putative, expressed	82.3318514605668	62.6373834940251	91.7089093185351	74.6683613673142	72.336768839737	81.4462745563171	77.6492515104206	57.478673918797	74.170257730122	54.5792660956829	53.693713190259
LOC_Os02g10080	Os02g0194200	-0.0692378433641978	6.72265665125439	0.509394636328217	0.483514251196182	0.721958266953765	101.940696400956	107.077511444478	zinc finger C-x8-C-x5-C-x3-H type family protein, expressed	118.266747954405	101.785748177791	93.5616145572934	95.8580314850655	100.231339830224	115.813777692798	90.1285955031668	127.647444676809	105.074531784339	111.988568211142	91.8121507986108
LOC_Os02g10090	Os02g0194300	0.300893035048923	3.38827439062994	2.0412043775417	0.168272112040926	0.399145237698131	10.7959547105095	8.80120702715572	expressed protein	9.55231425785581	10.8745457454905	11.5794077422393	11.0993510140602	10.8741547929016	12.2404805691575	7.27961732910193	11.1971442698955	6.59291179823307	5.6600720395523	9.83701615699402
LOC_Os02g10100	Os02g0194400	2.0923716859833	0.313445777501547	6.46793869505904	0.0192069775395714	0.0932271517826251	0.748524532971697	0.145846429027731	leucine-rich repeat receptor protein kinase EXS precursor, putative, expressed	0.454872107516943	0.869963659639237	0.463176309689571	1.00903191036911	0.945578677643622	0.470787714198364	0	0	0	0.404290859968021	0
LOC_Os02g10130	Os02g0194800	-0.0857926852972776	5.69965943822281	0.503399883256219	0.486067791192356	0.724623339427439	49.5118525548257	52.4086968513774	tubulin binding cofactor C, putative, expressed	53.6749086869993	35.2335282153891	61.1392728790234	54.487723159932	43.0238298327848	53.6697994186136	56.5036964116007	56.7321976341373	50.6830094489167	49.7277757760666	47.1357024189297
LOC_Os02g10160	Os02g0195000	0.151118823179379	4.00967517132025	0.671148526382543	0.422151069949394	0.673565346871938	16.2943397368115	14.5511296283511	AGAP003371-PA, putative, expressed	15.0107795480591	11.7445094051297	15.7479945294454	25.7303137144123	13.2381014870107	13.1820559975542	13.865937769718	14.929525693194	12.7737666090766	16.9802161186569	15.5752755819072
LOC_Os02g10180	Os02g0195300	-0.0380634770397432	5.78347724761568	0.182903561138863	0.67338535632759	0.850272881452511	53.4098583960897	54.8389835014729	dnaJ homolog subfamily C member, putative, expressed	55.949269224584	55.2426923870916	51.4125703755424	51.9651433840092	52.479616609221	51.7866485618201	51.9972666364424	59.7181027727761	59.3362061840976	56.600720395523	49.5949564581782
LOC_Os02g10190	Os02g0195500	0.428192981586468	3.09840632994163	3.82163146353077	0.0644830974228824	0.214173179890156	9.11981054148852	6.72174994287435	DUF1680 domain containing protein, putative, expressed	7.2779537202711	7.82967293675314	8.80034988410186	14.1264467451676	7.56462942114897	6.5910279987771	6.23967199637308	7.46476284659702	6.59291179823307	6.06436289952032	7.37776211774551
LOC_Os02g10200	Os02g0195600	0.126408744816966	7.69356347919985	4.4112029800477	0.04837401725273	0.176900901007538	216.141368803049	197.981597083525	zinc finger A20 and AN1 domain-containing stress-associated protein, putative, expressed	219.248355823167	209.226260143237	216.766512934719	218.455408594913	217.010306519211	196.318476820718	199.322855439696	195.950024723172	194.902955035265	198.506812244298	202.888458238002
LOC_Os02g10220	Os02g0195800	-0.0670431607677138	5.44064181436936	0.496059962526544	0.48922588130071	0.725868536537359	41.4718272163668	43.4426658821841	heat shock protein DnaJ, putative, expressed	42.7579781065927	41.3232738328638	43.0753968011301	42.3793402355027	37.8231471057449	41.4293188494561	44.0243524188545	39.936481229294	42.0298127137358	45.2805763164184	47.9554537653458
LOC_Os02g10230	Os02g0196000	-0.0415336242612069	4.46802084075058	0.0914083523053092	0.765465512733073	0.890303645561257	20.9380078451343	21.5355384141587	metal cation transporter, putative, expressed	19.1046285157116	19.5741823418828	22.695639174789	19.6761222521977	23.6394669410905	23.0685979957199	23.2254457642776	21.2745741128015	15.6581655208035	23.8531607381133	22.1332863532365
LOC_Os02g10260	Os02g0196300	-0.320310430684504	4.86746903691159	7.19410530828901	0.0141960759541076	0.0751192282386692	24.877287919044	31.0125298437746	outer membrane protein, OMP85 family protein, expressed	24.108221698398	26.5338916189967	20.8429339360307	29.2619254007042	23.6394669410905	27.7764751377035	28.7718208721648	34.7111472366761	31.3163310416071	31.9389779374737	31.5604268370225
LOC_Os02g10290	Os02g0196600	-0.226042522239331	3.22480838437829	0.931018284384283	0.345935793193642	0.605846259895425	7.73799923714002	8.96479566649133	copper-transporting ATPase, putative, expressed	7.73282582778804	7.82967293675314	5.09493940658529	8.57677123813744	9.45578677643622	7.53260342717383	14.2125862139609	7.09152470426716	9.47731070996003	7.27723547942438	8.19751346416168
LOC_Os02g10300	Os02g0196700	5.52453990396845	0.900642109605127	24.5461797407314	0.000162350468355174	0.00220424847727953	2.37486873140527	0	polygalacturonase, putative, expressed	4.54872107516943	3.47985463855695	0	1.00903191036911	2.83673603293086	0	0	0	0	0	0
LOC_Os02g10310	Os02g0196800	0.60055168069167	5.33437728537164	16.8463444396531	0.000535420441365145	0.00580449300483954	48.8536603482583	32.2398907494969	fumarylacetoacetase, putative, expressed	49.1261876118299	48.2829831099777	32.42234167827	52.9741752943783	61.4626140468354	34.3675031364806	28.0785239836789	31.3520039557075	24.3113622559844	35.9818865371539	39.3480646279761
LOC_Os02g10320	Os02g0196900	-0.0890891588998321	4.24559696106223	0.376312053117506	0.546385862892938	0.764225031718771	17.4643579483556	18.4809269672622	3-oxoacyl-synthase, putative, expressed	19.5595006232286	17.3992731927847	15.7479945294454	16.6490265210903	17.9659948752288	13.1820559975542	21.8388519873058	19.0351452588224	19.3666784073096	17.7887978385929	19.674032313988
LOC_Os02g10370	Os02g0197400	0.121740222711385	1.92492206891586	0.0554505385698664	0.816192314384249	0.917925294905301	3.1192216696354	2.77055460969186	hrpN-interacting protein from Malus, putative, expressed	1.81948843006777	0.869963659639237	6.94764464534357	4.540643596661	1.41836801646543	1.88315085679346	5.89302355213013	1.4929525693194	0.824113974779133	2.02145429984011	4.50863240528892
LOC_Os02g10380	Os02g0197500	-0.0456933982802945	1.24356532325131	0.0108795033432422	0.930875304105607	0.974658989093993	1.4950764074888	1.56493683491937	Regulator of chromosome condensation domain containing protein, expressed	2.27436053758472	0.869963659639237	0.926352619379143	1.51354786555367	1.89115735528724	2.35393857099182	1.03994533272885	1.4929525693194	2.06028493694783	1.21287257990406	1.22962701962425
LOC_Os02g10400	Os02g0197700	-0.394669963868117	2.23076597001618	1.54528485872857	0.227977627116192	0.476388869615775	3.24105148320022	4.33761778807889	expressed protein	1.81948843006777	4.7848001280158	3.70541047751657	3.53161168629189	2.36394669410905	5.64945257038037	2.77318755394359	4.10561956562836	4.12056987389567	3.63861773971219	5.73825942491318
LOC_Os02g10430	Os02g0197800	0.0924901608090611	2.36611339321815	0.0860614574123096	0.772218668606694	0.890868701685184	4.44944442454695	4.15217388720311	1-5-phosphoribosyl-5-5-phosphoribosylaminomethylideneaminoimidazole-4-carboxamide isomerase, chloroplast precursor, putative, expressed	4.09384896765249	6.52472744729428	3.242234167827	5.54967550703011	2.83673603293086	2.82472628519019	5.19972666364424	2.61266699630896	3.7085128865061	6.46865375948834	4.09875673208084
LOC_Os02g10440	Os02g0197900	-0.106706662907389	3.58546774570504	0.312688180747512	0.582143114678081	0.791078912249193	10.6544131217549	11.4850124813114	protein with a conserved N-terminal region, putative, expressed	8.18769793530498	15.2243640436867	8.80034988410186	11.6038669692448	9.45578677643622	9.88654199816565	12.1326955485032	10.077429842906	13.1858235964661	10.5115623591686	13.1160215426587
LOC_Os02g10450	Os02g0198000	-0.421753379653726	0.118941602236837	0.183882948142147	0.673562013563424	0.850272881452511	0.179631627901838	0.271933781936236	expressed protein	0	0.434981829819619	0.463176309689571	0	0	0.470787714198364	0.346648444242949	0	0	0.404290859968021	0.409875673208084
LOC_Os02g10470	Os02g0198200	0.437232775821226	3.43281072805274	2.65511856713856	0.118613231947807	0.318441540243491	11.6609119472249	8.58221437342038	EF hand family protein, putative, expressed	15.4656516555761	10.8745457454905	6.02129202596443	6.55870741739922	19.3843628916942	7.06181571297547	11.0927502157744	6.34504841960746	9.06525372257047	7.68152633939241	10.2468918302021
LOC_Os02g10480	Os02g0198300	0.397682630472436	4.50086483141448	6.80843600975477	0.0166459035676451	0.0839926649182407	25.2574630813459	19.12047431394	stromal membrane-associated protein, putative, expressed	22.2887332683302	20.4441460015221	26.4010496523056	21.6941860729359	35.4592004116358	19.7730839963313	19.7589613218481	21.2745741128015	15.246108533414	19.405961278465	19.2641566407799
LOC_Os02g10490	Os02g0198400	-0.542851420092387	3.84147902649273	4.09002113249356	0.0564903632873871	0.195752606168631	10.6085648210499	15.3516825258218	expressed protein	17.7400121931608	11.3095275753101	7.41082095503314	8.07225528295289	8.51020809879259	11.2989051407607	23.5720942085205	21.6478122551313	15.6581655208035	10.9158532191366	9.01726481057785
LOC_Os02g10500	Os02g0198500	2.92527681807692	5.33863088363226	203.463395689081	4.69568011592987e-12	2.42408895889504e-09	76.9016446124666	10.0647521466628	expressed protein	80.9672351380159	92.6511297515788	58.8233913305756	42.3793402355027	109.68712660666	8.0033911413722	10.3994533272885	9.70419170057612	11.9496526342974	11.7244349390726	8.60738913736976
LOC_Os02g10510	Os02g0198600	0.0354662801673419	7.41319736055137	0.269565368120328	0.609229431097836	0.809741465399575	171.899951902884	167.713526896573	Ubiquitin family domain containing protein, expressed	169.66729610382	162.683204352537	172.301587204521	161.949621614242	192.898050239299	168.071213968816	170.204386123288	165.344497052124	169.767478804501	172.632197206345	160.261388224361
LOC_Os02g10520	Os02g0198700	2.32270685935568	5.71448755044733	82.4263748781124	1.35694150471313e-08	1.20086553898735e-06	93.1503768549686	18.3915169095801	OsSub12 - Putative Subtilisin homologue, expressed	90.0646772883548	96.1309843901357	101.898788131706	35.8206328181034	141.836801646543	7.06181571297547	23.9187426527635	16.7957164048433	23.4872482812053	19.001670418497	20.0839079871961
LOC_Os02g10530	Os02g0198800	2.64166252887499	-0.0437382495247415	5.13418244455829	0.0383408720922153	0.150825427912387	0.284512874478214	0	expressed protein	0.454872107516943	0	0.463176309689571	0.504515955184555	0	0	0	0	0	0	0
LOC_Os02g10540	Os02g0198900	-0.242512061773246	6.39655473992196	7.0748251234302	0.0149077803025226	0.0777809636515421	75.6700429018661	89.6718891206228	ribosomal protein L7/L12 C-terminal domain containing protein, expressed	73.6892814177448	83.0815294955472	75.9609147890897	75.1728773224988	70.4456114844498	96.0406936964663	90.4752439474097	71.6617233273313	85.2957963896403	98.6469698321972	95.9109075306917
LOC_Os02g10590	Os02g0199300	-0.820177278525573	0.632251050994503	1.4498802326255	0.242378486207458	0.493172892074898	0.462483661945526	0.848460172276326	peptidyl-prolyl cis-trans isomerase, FKBP-type, putative, expressed	0.909744215033887	0.434981829819619	0.463176309689571	0.504515955184555	0	0.470787714198364	1.3865937769718	0.373238142329851	0.412056987389567	0.808581719936043	1.63950269283234
LOC_Os02g10600	Os02g0199500	0.0192419891560377	3.42611662457297	0.0076768066048368	0.931038005909494	0.974782270709819	10.0094354520634	9.83468581407418	OsFBA1 - F-box and FBA domain containing protein, expressed	12.2815469029575	7.82967293675314	9.726702503481	13.1174148347984	7.09184008232716	11.2989051407607	9.01285955031668	14.1830494085343	8.24113974779133	8.89439891929647	7.37776211774551
LOC_Os02g10614	NA	-2.24619064282636	-0.0448081446246759	3.19440895921015	0.0924617998494929	0.270834079711263	0	0.19919513382125	expressed protein	0	0	0	0	0	0	0	0.373238142329851	0.412056987389567	0	0.409875673208084
LOC_Os02g10630	Os02g0199800	-0.975238408840542	0.398786984928795	1.6749172999394	0.226002597597693	0.473722768862449	0.280534818938749	0.607368275497706	GRAM and C2 domains containing protein, putative, expressed	0	0.434981829819619	0.463176309689571	0.504515955184555	0	0.941575428396729	0.693296888485898	0.373238142329851	0.412056987389567	0.404290859968021	0.819751346416168
LOC_Os02g10640	Os02g0199900	0.0163377031290226	7.61278517975962	0.0643335932031952	0.802320383792426	0.910208798733119	196.101324982303	193.879297085197	26S protease regulatory subunit, putative, expressed	194.685262017252	207.051350994138	181.101937088622	203.82444589456	193.843628916942	191.139811964536	196.203019441509	189.978214445894	190.37032817398	203.762593423883	191.821815061383
LOC_Os02g10650	Os02g0200000	-0.117963002418763	6.18166218345762	1.87257926272418	0.186112481072534	0.422923468505312	68.5187083949181	74.3211717205691	CRAL/TRIO domain containing protein, expressed	67.7759440200246	69.1621109413194	67.1605649049879	74.6683613673142	63.8265607409445	66.8518554161678	72.7961732910193	67.1828656193731	77.054656641849	78.8367176937642	83.2047616612411
LOC_Os02g10660	Os02g0200300	0.547187119149916	1.37667025765589	1.030740932331	0.321914764608078	0.58161572017166	2.13109435990103	1.39391788567805	glycosyl hydrolases family 17, putative, expressed	2.72923264510166	0.869963659639237	3.242234167827	0.504515955184555	3.30952537175268	0.941575428396729	3.81313288667244	0.746476284659702	0.824113974779133	0.808581719936043	1.22962701962425
LOC_Os02g10690	Os02g0200800	0.0621647222784332	6.045592632606	0.312975924893698	0.581970850866632	0.791064959793046	66.8088596782321	64.0065800909823	targeting protein for Xklp2, putative, expressed	82.3318514605668	63.0723653238447	57.8970387111964	79.2090049639752	51.5340379315774	69.6765817013579	61.010126186759	64.5701986230642	63.4567760579933	66.3037010347555	59.0220969419641
LOC_Os02g10700	Os02g0200900	0.981874113336377	6.56811734900081	82.6056224681861	1.33285573618493e-08	1.19417264760172e-06	129.433272926499	65.3624895942718	OsFBL7 - F-box domain and LRR containing protein, expressed	149.198051265557	118.750039540756	120.425840519289	123.101893065032	135.69054024186	67.7934308445645	81.1157359528501	72.7814377543209	64.692947020162	56.196429535555	49.5949564581782
LOC_Os02g10720	NA	0.272712189013485	5.72553573630237	6.43888304107325	0.0194452086018022	0.0940466234450761	57.5708963063503	47.6361199640943	expressed protein	54.5846529020332	67.4221836220409	44.0017494205093	58.0193348462239	63.8265607409445	42.8416819920512	46.4508915285552	47.401244075891	46.1503825876315	52.5578117958428	50.4147078045943
LOC_Os02g10730	Os02g0201300	-0.398111035307658	1.39484725169779	0.427766602318562	0.52041671030571	0.744260777421711	1.4598841520571	1.91119018046726	expressed protein	1.36461632255083	2.60989097891771	2.31588154844786	1.00903191036911	0	0.941575428396729	4.85307821940129	0.746476284659702	2.4723419243374	0.404290859968021	2.04937836604042
LOC_Os02g10740	Os02g0201401	0.157304257399908	4.05183811084862	0.870886573556033	0.361660983983674	0.621209970271252	16.6849922004532	14.982918590567	calcium-binding mitochondrial carrier CBG00135, putative, expressed	17.7400121931608	18.269236852424	13.4321129809976	14.1264467451676	19.8571522305161	12.2404805691575	11.4393986600173	17.1689545471731	18.5425644325305	16.9802161186569	13.5258972158668
LOC_Os02g10770	Os02g0201900	-0.114608158368776	3.00794467803387	0.223900583613299	0.641124435406585	0.831092909750424	6.87118134705374	7.53300686506711	DEAD-box ATP-dependent RNA helicase 41, putative, expressed	5.00359318268638	9.13461842621199	5.55811571627486	7.56773932776833	7.09184008232716	9.88654199816565	4.85307821940129	6.34504841960746	9.06525372257047	8.49010805932845	6.55801077132934
LOC_Os02g10780	Os02g0202200	-0.963864236845729	0.398163796180215	1.14406580452908	0.297329402038247	0.556181183245042	0.286435480304662	0.586859782352424	SPX domain containing protein, putative, expressed	0.454872107516943	0	0	0.504515955184555	0.472789338821811	0.941575428396729	1.3865937769718	0.373238142329851	0	0	0.819751346416168
LOC_Os02g10790	NA	-0.23819120382386	5.54515494724263	4.17079785989337	0.0543115477130719	0.190639951030407	41.5960420092388	49.1553936562585	expressed protein	35.0251522788046	53.5027650678131	37.5172810848553	39.8567604595799	42.0782511551412	43.7832574204479	44.7176493073404	46.2815296489015	50.2709524615271	57.005011255491	52.8739618438428
LOC_Os02g10794	NA	-0.932293129202712	1.51782224221585	4.05837003812856	0.0573712494266868	0.197580623106267	1.27456357555313	2.50975544433622	expressed protein	2.72923264510166	1.73992731927847	0.926352619379143	0.504515955184555	0.472789338821811	1.41236314259509	2.77318755394359	1.86619071164925	3.29645589911653	2.02145429984011	3.68888105887276
LOC_Os02g10800	Os02g0202400	2.73376647423019	0.267392094984806	8.68695696288609	0.00787015742624897	0.0481627867106775	0.746863692537171	0.0673818099946702	mitochondrial carrier protein, putative, expressed	0.909744215033887	0.869963659639237	0	1.00903191036911	0.945578677643622	0	0	0	0	0.404290859968021	0
LOC_Os02g10810	Os02g0202500	-0.0543722189409113	8.24990632766389	0.584576353159849	0.453307314143939	0.69896409221871	297.229400581587	308.846066633339	protein of unknown function domain containing protein, expressed	294.757125670979	315.361826619224	301.064601298221	278.997323217059	295.966126102454	321.077221083285	281.131888281032	282.541273743697	287.615777197918	333.13566861365	347.574570880455
LOC_Os02g10820	Os02g0202600	-0.113097012963939	4.36352294995517	0.581918716915996	0.454321534010093	0.699964435472666	18.8503495614102	20.509510728172	Sel1 repeat domain containing protein, putative, expressed	18.1948843006777	19.1392005120632	20.3797576263411	17.1535424762749	19.3843628916942	22.5978102815215	16.6391253236616	17.542192689503	27.607818155101	19.405961278465	19.2641566407799
LOC_Os02g10840	Os02g0202800	0.19863715580453	3.52677848426085	0.856081304164816	0.365690066840508	0.624961931838567	11.4989384504772	9.9938656012821	transposon protein, putative, unclassified, expressed	12.2815469029575	12.6144730647689	7.41082095503314	9.58580314850655	15.6020481811198	6.5910279987771	8.31956266183078	11.5703824122254	10.7134816721287	13.3415983789447	9.42714048378593
LOC_Os02g10860	Os02g0202950	1.82558648988804	0.0672938422147163	3.39315405103429	0.0801021736580815	0.247227804876089	0.371509240442138	0.0683126122013473	bZIP transcription factor domain containing protein, expressed	0.454872107516943	0.434981829819619	0.463176309689571	0.504515955184555	0	0	0	0	0	0	0.409875673208084
LOC_Os02g10880	Os02g0203300	2.07077539634501	2.32442330960899	39.6935467951198	3.4933412596149e-06	9.68575769705503e-05	7.51340745889451	1.77557274970841	UDP-glucoronosyl and UDP-glucosyl transferase domain containing protein, expressed	7.2779537202711	5.65476378765504	6.94764464534357	10.5948350588757	7.09184008232716	3.29551399938855	1.73324222121475	1.11971442698955	2.4723419243374	1.21287257990406	0.819751346416168
LOC_Os02g10900	Os02g0203500	-0.458520258609834	0.398323704749326	0.281250383542415	0.601627590630329	0.804569753904077	0.36555852644808	0.518184399789835	NB-ARC domain containing protein, expressed	1.36461632255083	0	0.463176309689571	0	0	0	0.693296888485898	0.373238142329851	0.824113974779133	0.808581719936043	0.409875673208084
LOC_Os02g10920	Os02g0203700	-0.0224873622994434	6.53490910052115	0.022860461647743	0.881310608708428	0.950566904350083	91.1955348073384	92.4722874516154	zinc finger family protein, putative, expressed	79.1477467079482	70.4670564307782	128.299837784011	102.416738902465	75.6462942114897	85.212576269904	76.9559546219347	117.196776691573	107.546873708677	98.2426789722292	69.6788644453743
LOC_Os02g10940	Os02g0204000	-0.147173061821962	4.97773965407732	1.06113298114354	0.315056138673339	0.574810434089139	28.9029739730154	32.1490263188539	tetratricopeptide repeat domain containing protein, expressed	27.7471985585336	28.2738189382752	31.4959890588909	26.7393456247814	30.2585176845959	44.7248328488446	32.9316022030802	30.6055276710478	33.7886729659445	28.3003601977615	22.5431620264446
LOC_Os02g10950	NA	-0.580207469871236	3.47232285200282	4.25093298078589	0.0522444708260407	0.185547029721575	7.94794502438371	11.9980303088008	expressed protein	5.00359318268638	12.1794912349493	3.70541047751657	6.55870741739922	12.2925228093671	11.2989051407607	7.62626577334488	13.8098112662045	16.8943364829722	13.3415983789447	9.01726481057785
LOC_Os02g10970	Os02g0204201	-0.308639359822015	6.72426435100668	16.6986684545402	0.000558657190024048	0.00599643821490168	92.6693919919459	114.734118793521	peptidyl-prolyl cis-trans isomerase, putative, expressed	96.432886793592	89.1712751130218	91.7089093185351	93.8399676643273	92.1939210702531	102.160933981045	109.194259936529	115.703824122254	125.265324166428	119.265803690566	116.814566864304
LOC_Os02g10990	Os02g0204400	0.20074990595962	1.54128874481025	0.261624709514556	0.614516504666159	0.81382524152038	2.22397635053631	1.93911771288878	FAD binding domain of DNA photolyase domain containing protein, expressed	1.36461632255083	3.04487280873733	3.242234167827	2.52257977592278	0.945578677643622	1.88315085679346	1.3865937769718	2.2394288539791	2.06028493694783	2.42574515980813	1.63950269283234
LOC_Os02g11000	Os02g0204500	0.108288491238499	2.02387727761208	0.0998338701355578	0.755249753521695	0.890303645561257	3.34356546204351	3.05055004636219	agenet domain containing protein, putative, expressed	2.72923264510166	3.91483646837657	3.70541047751657	3.53161168629189	2.83673603293086	2.82472628519019	4.85307821940129	4.10561956562836	1.2361709621687	3.23432687974417	2.04937836604042
LOC_Os02g11020	Os02g0204700	0.669365682326053	3.62884176561354	10.3073810535019	0.00432406622645214	0.030429861707866	14.6499056955511	9.06697112238063	cytochrome P450 72A1, putative, expressed	16.37539587061	10.4395639156708	16.6743471488246	14.6309627003521	15.1292588422979	7.53260342717383	13.519289325475	10.077429842906	8.24113974779133	9.70298063923251	5.32838375170509
LOC_Os02g11030	Os02g0205000	-0.126777043148122	6.2900126074997	1.81167224107137	0.193125085168823	0.43284454172322	73.7177374917329	80.453821830365	50S ribosomal protein L19, chloroplast precursor, putative, expressed	63.6820950523721	73.9469110693352	72.2555043115731	87.7857762021127	70.9184008232716	84.2710008415072	70.0229857370757	91.8165830131433	76.6425996544594	80.4538811336362	79.5158806023683
LOC_Os02g11040	Os02g0205200	-0.0445097558308955	5.44280002152619	0.0330922828275516	0.857452563859803	0.939035638541114	42.0655374781687	43.5191243260838	expressed protein	67.7759440200246	15.6593458735063	40.7595152526823	53.9832072047474	32.1496750398831	63.0855537025808	32.5849537588372	41.4294337986134	51.9191804110854	32.7475596574097	39.3480646279761
LOC_Os02g11050	Os02g0205300	0.113644859979748	8.18516385989827	3.62415954392557	0.0711980653965748	0.227854827148123	302.787677873521	279.900296809959	26S protease regulatory subunit, putative, expressed	302.944823606284	302.312371724635	289.485193555982	305.736668841841	313.459331638861	282.943416233217	268.305895844043	266.865271765843	295.856916945709	281.386438537743	284.043841533202
LOC_Os02g11060	Os02g0205400	-0.158296720942857	4.02818197067376	0.874431998685221	0.360705658868185	0.620650749589714	14.4990180225774	16.2150109101513	WD domain, G-beta repeat domain containing protein, expressed	16.8302679781269	10.8745457454905	19.9165813166516	12.1083829244293	12.7653121481889	16.4775699969428	13.519289325475	18.6619071164925	16.0702225081931	16.5759252586889	15.9851512551153
LOC_Os02g11070	Os02g0205500	0.994574213465182	3.44665171506976	14.6993507569994	0.00101214330008881	0.00966176049642393	13.9526391747589	6.96132623523058	3-ketoacyl-CoA synthase, putative, expressed	16.8302679781269	22.1840733208006	6.94764464534357	10.0903191036911	13.7108908258325	4.23708942778528	7.27961732910193	8.58447727358657	6.1808548108435	6.46865375948834	9.01726481057785
LOC_Os02g11640	Os02g0206700	-1.7108440541549	1.00730192056891	5.35815144394483	0.0311862859742474	0.131144502035227	0.457537413715581	1.59032619331345	UDP-glucoronosyl and UDP-glucosyl transferase, putative, expressed	0	0.434981829819619	1.85270523875829	0	0	0.470787714198364	3.11983599818654	1.86619071164925	1.64822794955827	1.61716343987209	0.819751346416168
LOC_Os02g11720	Os02g0207900	2.99169922855142	0.838051610363584	15.6790691949358	0.000752983101757967	0.00764327846532699	1.94163406772195	0.184225645979244	lipase, putative, expressed	0.454872107516943	2.17490914909809	3.70541047751657	1.00903191036911	2.36394669410905	0	0.693296888485898	0	0.412056987389567	0	0
LOC_Os02g11740	Os02g0208100	0.0853874144220627	5.86768034842582	0.710725897424387	0.409011706963078	0.66057294825873	59.351565599963	56.0505989937083	plastidic ATP/ADP-transporter, putative, expressed	69.1405603425754	64.8122926431232	58.360215020886	51.9651433840092	52.479616609221	55.552950275407	51.6506181921994	59.3448646304463	63.8688330453828	49.3234849160986	56.5628429027156
LOC_Os02g11750	Os02g0208200	-0.220735716189086	6.81952497679935	5.78818664998795	0.025755740859798	0.11426968965053	102.64357043242	119.69577617377	RNA recognition motif containing protein, putative, expressed	95.5231425785581	122.229894179313	89.8562040797769	96.8670633954347	108.741547929016	110.164325122417	108.847611492286	125.0347776805	114.963899481689	139.480346688967	119.683696576761
LOC_Os02g11760	Os02g0208300	0.903138088603143	0.835590295751058	2.04092207981863	0.168300181147205	0.399145237698131	1.25794492609671	0.665143016204864	pleiotropic drug resistance protein, putative, expressed	0.909744215033887	3.04487280873733	1.38952892906871	0	0.945578677643622	0.941575428396729	1.03994533272885	0.373238142329851	0.412056987389567	0.404290859968021	0.819751346416168
LOC_Os02g11770	Os02g0208500	8.28920181057144	2.99881657352752	30.7523376574854	5.17769494573194e-05	0.000856967800101984	16.4896727581371	0	expressed protein	16.8302679781269	28.7088007680948	0	0.504515955184555	36.4047790892794	0	0	0	0	0	0
LOC_Os02g11780	Os02g0208600	-0.0680912429713722	4.84599958002752	0.304971344783514	0.586802531365466	0.794849364838043	27.1791559495402	28.5366964105113	transcription factor S-II, central domain containing protein, expressed	26.8374543434997	23.924000640079	27.7905785813743	24.7212818040432	32.6224643787049	30.1304137086953	27.03857865095	25.0069555361	29.2560461046592	33.5561413773458	26.2320430853174
LOC_Os02g11820	Os02g0208900	-0.0300031241552905	6.95656594147249	0.118150615760153	0.734578215242816	0.883166589957695	122.018210277109	124.455092520866	GTPase-activating protein, putative, expressed	134.187271717498	94.8260389006769	135.710658739044	127.642536661693	117.724545366631	117.226140835393	122.020252373518	130.633349815448	123.61709621687	123.713003150215	129.520712733755
LOC_Os02g11830	Os02g0209000	-0.0337198267724707	7.23886145139105	0.199092204722085	0.660170307926924	0.842088046621459	148.320395766457	151.704380115527	coatomer subunit beta, putative, expressed	155.566260770795	136.58429456336	149.605948029732	159.42704183832	140.418433630078	135.116073974931	158.071690574785	138.844588946704	158.641940144983	159.2905988274	160.261388224361
LOC_Os02g11840	Os02g0209100	-0.113605950555322	6.36902621219598	1.54319836591281	0.228280689097375	0.476792399673373	78.2495447908367	84.7620867645612	coatomer subunit beta-2, putative, expressed	85.5159562131854	73.9469110693352	71.7923280018836	78.1999730536061	81.7925556161733	84.7417885557056	72.4495248467764	79.8729624585881	89.416366263536	81.2624628535723	100.829415609189
LOC_Os02g11859	Os02g0209300	1.08901934732054	2.08158628647536	3.64392861040286	0.0704907054863511	0.226483525392651	4.77680515267179	2.25136678942426	expressed protein	2.27436053758472	13.0494548945886	3.70541047751657	2.01806382073822	2.83673603293086	1.41236314259509	3.11983599818654	0.373238142329851	1.2361709621687	0.808581719936043	6.55801077132934
LOC_Os02g11870	Os02g0209400	0.662297053181214	0.355740748651103	0.681297988952743	0.418720079591893	0.669784411465776	0.539156649097436	0.318245429376706	expressed protein	0.454872107516943	1.30494548945886	0.463176309689571	0	0.472789338821811	0	0.346648444242949	0.746476284659702	0.412056987389567	0.404290859968021	0
LOC_Os02g11890	Os02g0209900	1.38992667139795	2.18627396345363	11.4202181650596	0.0029285152313336	0.0225483193344372	5.79373613629306	2.09763148154441	syntaxin-related protein, putative, expressed	7.2779537202711	5.21978195783542	2.31588154844786	7.06322337258378	7.09184008232716	0	3.81313288667244	2.2394288539791	1.64822794955827	2.42574515980813	2.4592540392485
LOC_Os02g11940	Os02g0210800	-0.248094245376358	3.17446357351861	0.973542161171778	0.335395617773059	0.595386260402444	7.43070096649012	8.74451405166683	sterol glucosyltransferase, putative, expressed	6.82308161275415	5.65476378765504	6.484468335654	11.0993510140602	7.09184008232716	4.70787714198364	6.23967199637308	10.4506679852358	9.8893676973496	9.70298063923251	11.4765188498264
LOC_Os02g11950	Os02g0210900	1.91776518319229	0.266894639327073	3.80262203356914	0.0650967771128195	0.215485239902313	0.648575755070753	0.130882521619903	expressed protein	0	0.434981829819619	1.38952892906871	0	1.41836801646543	0	0	0.373238142329851	0.412056987389567	0	0
LOC_Os02g11970	Os02g0211100	4.75461079591524	0.523396986783395	17.6476337074954	0.000737949454328548	0.00751890040824792	1.36540515316995	0	expressed protein	2.72923264510166	2.17490914909809	0	0.504515955184555	1.41836801646543	0	0	0	0	0	0
LOC_Os02g12100	NA	-2.58182172146836	0.011547173185593	3.86250419439731	0.0666189398100881	0.21855528112609	0	0.263439682038361	expressed protein	0	0	0	0	0	0	0.346648444242949	0	0.824113974779133	0	0.409875673208084
LOC_Os02g12130	Os02g0212900	-0.181186940234265	1.70439051702024	0.147268925775608	0.705142708810983	0.867507977550987	2.23257505673114	2.56288659138158	cysteine-rich receptor-like protein kinase 35 precursor, putative, expressed	2.72923264510166	0.869963659639237	4.63176309689571	1.51354786555367	1.41836801646543	4.23708942778528	2.42653910970064	2.98590513863881	3.29645589911653	2.02145429984011	0.409875673208084
LOC_Os02g12280	Os02g0214100	-0.7821169727766	0.0113948225413228	0.438942441619101	0.515074138204212	0.74278669051697	0.0926352619379143	0.184225645979244	expressed protein	0	0	0.463176309689571	0	0	0	0.693296888485898	0	0.412056987389567	0	0
LOC_Os02g12290	Os02g0214300	1.47628396959439	0.170827511444369	2.18060412416081	0.155081502722288	0.378898732246858	0.476390487018514	0.140670976088036	nuclear ribonuclease Z, putative, expressed	0.909744215033887	0	0.463176309689571	1.00903191036911	0	0.470787714198364	0	0.373238142329851	0	0	0
LOC_Os02g12300	Os02g0214400	1.63253628607187	0.483071154459409	4.9953237821033	0.0367872658190238	0.147407410365565	0.950725524324011	0.255675519958151	pectate lyase precursor, putative, expressed	1.36461632255083	0.434981829819619	0.463176309689571	2.01806382073822	0.472789338821811	0	0.346648444242949	0.373238142329851	0	0.404290859968021	0.409875673208084
LOC_Os02g12320	NA	1.02707407949177	0.220129505236396	1.1666249097659	0.292742312078798	0.551446094409458	0.473628610006938	0.225605402631049	retrotransposon protein, putative, Ty3-gypsy subclass, expressed	0.454872107516943	0	0.463176309689571	0.504515955184555	0.945578677643622	0.941575428396729	0	0	0.412056987389567	0	0
LOC_Os02g12350	Os02g0214900	1.82168920783703	0.0667126009563913	2.58386975941253	0.123376755572857	0.326470321838553	0.353624359829685	0.0622063570549751	histone deacetylase, putative, expressed	0	1.30494548945886	0.463176309689571	0	0	0	0	0.373238142329851	0	0	0
LOC_Os02g12360	Os02g0215000	-0.0182021434749173	4.81234764549884	0.0260334659759689	0.873411157138069	0.947007086516358	27.0384752562877	27.3772786740803	nuclear protein ZAP-related, putative, expressed	27.7471985585336	27.403855278636	28.7169312007534	26.7393456247814	24.5850456187342	27.3056874235051	28.0785239836789	27.9928606747388	23.0751912938157	28.3003601977615	29.511048470982
LOC_Os02g12370	Os02g0215100	0.138185191755373	0.927647827025855	0.0607225958697855	0.807828273954138	0.913827549218637	1.10486071718481	1.03770781725328	expressed protein	2.27436053758472	1.30494548945886	0.463176309689571	1.00903191036911	0.472789338821811	1.88315085679346	0.693296888485898	0.373238142329851	1.64822794955827	0.808581719936043	0.819751346416168
LOC_Os02g12380	Os02g0215200	0.676382544097383	1.66994659685882	2.43117381689899	0.134374414210308	0.345488681241302	3.00005276826206	1.80523386956624	histone deacetylase, putative, expressed	1.36461632255083	3.04487280873733	4.63176309689571	4.540643596661	1.41836801646543	1.41236314259509	3.46648444242949	1.86619071164925	0.824113974779133	1.21287257990406	2.04937836604042
LOC_Os02g12400	Os02g0215500	-3.76016483606067	0.311008243932581	11.840838788921	0.00327295609002218	0.0246489176602504	0	0.684720707143468	receptor-like protein kinase precursor, putative, expressed	0	0	0	0	0	0.941575428396729	0.346648444242949	0.373238142329851	0.824113974779133	1.21287257990406	0.409875673208084
LOC_Os02g12440	Os02g0215900	0.148774558344422	1.56077847114019	0.132298519544097	0.719815474814363	0.87449090182804	2.22218266621522	2.02979406021224	receptor kinase, putative, expressed	1.36461632255083	3.47985463855695	1.85270523875829	2.52257977592278	1.89115735528724	3.29551399938855	2.07989066545769	1.4929525693194	0.824113974779133	1.61716343987209	2.86912971245659
LOC_Os02g12480	Os02g0216300	0.280356925793528	8.39263292571425	13.0698802537463	0.00169071657968959	0.014546871778107	371.185574175636	305.451895103841	expressed protein	358.439220723351	337.545899940024	424.269499675647	338.530205928837	397.143044610321	287.651293375201	349.07498335265	316.879182838043	315.635652340408	274.917784778254	288.552473938491
LOC_Os02g12490	Os02g0216500	-0.0903907904084116	3.14860145485556	0.19544154441307	0.6630924118341	0.84378013224878	7.72370172516976	8.18495106912638	expressed protein	7.2779537202711	7.82967293675314	7.87399726472271	8.07225528295289	7.56462942114897	6.12024028457874	9.35950799455963	7.46476284659702	7.4170257730122	7.68152633939241	11.0666431766183
LOC_Os02g12560	Os02g0217450	0.69721385065822	1.14659240230585	1.66421614030989	0.21151542104665	0.454493036335825	1.76502608222361	1.09086877442966	expressed protein	1.36461632255083	1.73992731927847	2.31588154844786	1.51354786555367	1.89115735528724	2.35393857099182	1.73324222121475	0	0.824113974779133	0.404290859968021	1.22962701962425
LOC_Os02g12570	Os02g0217500	-0.15168806487787	5.22004327863886	1.97947811457269	0.17454830121442	0.408699380878084	34.2621583022771	38.0637484007397	pre-mRNA cleavage complex II protein Clp1, putative, expressed	30.0215590961183	38.7133828539461	31.9591653685804	32.7935370869961	37.8231471057449	35.7798662790757	35.7047897570238	43.2956245102627	37.4971858524506	39.2162134168981	36.8888105887276
LOC_Os02g12580	Os02g0217600	-0.0754297497769946	6.81600880979265	0.862060021215061	0.364055250417605	0.623649757777357	108.630122081321	114.36868985475	OsPP2Ac-3 - Phosphatase 2A isoform 3 belonging to family 1, expressed	108.259561589033	103.525675497069	119.03631159022	113.516089916525	98.8129718137585	105.456447980434	113.354041267444	122.048872541861	124.853267179039	119.670094550534	100.829415609189
LOC_Os02g12600	Os02g0217800	0.0545301895810753	3.04498777778036	0.0504237700780949	0.824568822171984	0.922678173094782	7.59213589575943	7.21166557017798	NOL1/NOP2/sun family protein, putative, expressed	7.2779537202711	6.08974561747466	7.41082095503314	10.0903191036911	7.09184008232716	5.17866485618201	10.0528048830455	6.34504841960746	7.00496878562263	4.85149031961626	9.83701615699402
LOC_Os02g12610	Os02g0217850	2.14318531210237	0.927643215635326	8.52394826884124	0.00837785825736687	0.0505844396369336	1.89660569118845	0.376764006675743	hsp20/alpha crystallin family protein, putative, expressed	2.27436053758472	4.34981829819619	0.463176309689571	0.504515955184555	1.89115735528724	0	1.03994533272885	0	0.412056987389567	0.808581719936043	0
LOC_Os02g12650	Os02g0218200	0.00516265861321223	7.27130135539872	0.00560125896619741	0.941072260436598	0.977692697332815	153.882757669136	153.37135258241	puromycin-sensitive aminopeptidase, putative, expressed	155.111388663278	166.163058991094	157.943121604144	148.832206779444	141.364012307721	156.301521113857	162.578120349943	148.175542504951	146.692287510686	156.056271947656	150.424372067367
LOC_Os02g12654	Os02g0218300	-0.825074141050803	1.31179524430041	3.04345047058396	0.0961627753324234	0.276525370657507	1.10734312686874	2.05714149366524	expressed protein	0.909744215033887	1.30494548945886	0.926352619379143	0.504515955184555	1.89115735528724	2.82472628519019	0.693296888485898	1.86619071164925	2.4723419243374	1.61716343987209	2.86912971245659
LOC_Os02g12670	Os02g0218600	-0.450056218198694	0.265386911417124	0.201944201737104	0.657909895286736	0.841035454843878	0.266627993865762	0.395801558501985	protein kinase family protein, putative, expressed	0	0.869963659639237	0.463176309689571	0	0	0	0	0.746476284659702	0	0.808581719936043	0.819751346416168
LOC_Os02g12690	NA	-0.847242812944709	6.56079636734692	10.760063436323	0.00368285497100541	0.0270134172805614	64.7227863600616	116.58345014717	cytochrome P450, putative, expressed	52.7651644719654	51.7628377485346	137.563363977803	33.2980530421807	48.2245125598247	144.0610405447	168.817792346316	119.436205545552	84.0596254274716	95.412642952453	87.71339406653
LOC_Os02g12700	Os02g0219000	-2.95326480308829	1.74564057520011	18.1215607924764	0.00037379355153007	0.00434524010051993	0.463176309689571	3.9219503039461	interferon-related developmental regulator family protein, putative, expressed	0	0	2.31588154844786	0	0	3.76630171358692	7.27961732910193	1.86619071164925	2.4723419243374	3.63861773971219	4.50863240528892
LOC_Os02g12730	Os02g0219200	-0.703857098405627	5.32025347770935	23.2508899115284	9.92949261224698e-05	0.00146357076015458	28.897688233725	47.2017536337958	beta-galactosidase precursor, putative, expressed	29.5666869886013	32.1886554066518	23.6219917941681	30.2709573110733	28.8401496681305	40.9585311352577	31.5450084261084	50.7603873568597	59.7482631714872	45.6848671763864	54.5134645366752
LOC_Os02g12740	Os02g0219400	-0.231413570913145	4.73121288804356	3.04583099993155	0.0960414093849038	0.276286299360951	23.4773576018499	27.5008953339838	GPI-anchor transamidase precursor, putative, expressed	25.9277101284658	19.5741823418828	20.8429339360307	29.7664413558888	21.2755202469815	30.1304137086953	28.4251724279218	27.9928606747388	27.607818155101	27.8960693377935	22.9530376996527
LOC_Os02g12750	Os02g0219800	-0.202622945985321	5.98050899071441	3.14252924406919	0.0912594316766453	0.268824310089858	57.457686170467	66.2122533594655	tetraspanin family protein, putative, expressed	57.7687576546518	61.7674198343858	40.2963389429927	57.0103029358548	70.4456114844498	68.2642185587628	60.6634777425161	61.9575316267552	63.0447190706037	67.5165736146596	75.8269995434955
LOC_Os02g12760	Os02g0219900	1.47542509059582	0.957806205422116	5.76736939805465	0.0259926294612613	0.11510869934213	1.75290901909051	0.604413180903106	integral membrane protein, putative, expressed	0.909744215033887	2.60989097891771	0.926352619379143	1.00903191036911	3.30952537175268	0.470787714198364	0.693296888485898	0	1.64822794955827	0.404290859968021	0.409875673208084
LOC_Os02g12790	Os02g0220400	-1.30511007727075	1.19244704591162	5.02911906131752	0.0362201184728325	0.145835581936482	0.776338183117672	1.92119313045217	GATA zinc finger domain containing protein, expressed	0.454872107516943	0	0.463176309689571	2.01806382073822	0.945578677643622	1.41236314259509	2.07989066545769	1.4929525693194	3.29645589911653	2.42574515980813	0.819751346416168
LOC_Os02g12794	Os02g0220500	-0.176609916200467	9.42786814259567	9.66638879427332	0.00545420436189934	0.0364319343729826	642.177034873264	725.812812729873	elongation factor 1-gamma, putative, expressed	675.939951770178	639.858271664659	640.572836300677	649.816550277708	604.697564353096	702.886057298158	699.189912038028	733.039711535827	730.989095629091	793.622958117226	695.14914176091
LOC_Os02g12800	Os02g0220600	-0.145545297146106	7.61935643366763	4.09114326108165	0.0564594185751991	0.195739225063554	184.933006282613	204.655767274448	elongation factor 1-gamma, putative, expressed	165.11857502865	204.006478185401	197.313107927757	178.094132180148	180.13273809111	204.792655676289	200.362800772425	195.950024723172	193.254727085707	213.061283203147	220.513112185949
LOC_Os02g12810	Os02g0220700	-0.0826285394126085	5.06218608036734	0.516933125567937	0.480335394816041	0.719739601271694	31.4991663792303	33.3933353154948	protein kinase domain containing protein, expressed	35.4800243863216	29.1437825979144	34.7382232267179	29.7664413558888	28.3673603293086	33.4259277080839	30.5050630933795	36.2040998059955	37.085128865061	28.3003601977615	34.8394322226871
LOC_Os02g12850	Os02g0221500	-0.0192362962931545	7.42192969228227	0.0621879001959888	0.805572744709677	0.91232323065005	169.375121293021	171.648102791673	RNA recognition motif containing protein, expressed	152.837028125693	191.392005120632	156.553592675075	180.616711956071	165.476268587634	159.597035113246	157.725042130542	177.288117606679	175.124219640566	187.186668165194	172.967534093811
LOC_Os02g12870	Os02g0221600	0.310558046945199	4.90561797457966	4.91828663346003	0.0381180902462467	0.150325115531478	32.7317805062476	26.3079462303597	expressed protein	28.2020706660505	33.058619066291	31.4959890588909	37.3341806836571	33.5680430563486	30.1304137086953	31.1983599818654	28.7393369593985	22.6631343064262	27.4917784778255	17.6246539479476
LOC_Os02g12880	Os02g0221800	-0.17441417516787	5.66238629107334	2.35440474026784	0.140344605384209	0.356025708896738	46.4889461738405	52.5062999582409	calcium-binding EF hand family protein, putative, expressed	45.4872107516943	41.7582556626834	50.0230414464737	47.4244997873482	47.7517232210029	58.8484642747956	51.3039697479565	52.626578068509	56.4518072723706	37.194759117058	58.612221268756
LOC_Os02g12890	Os02g0221900	0.0666474339416954	3.03585273394248	0.0736130419045913	0.78888269157572	0.901520820046632	7.59216824645185	7.25455978641875	cytochrome P450, putative, expressed	4.54872107516943	6.9597092771139	7.41082095503314	9.58580314850655	9.45578677643622	9.88654199816565	8.31956266183078	4.47885770795821	7.4170257730122	7.27723547942438	6.14813509812126
LOC_Os02g12900	Os02g0222100	-0.586174142614428	3.05343354987929	3.97684906094269	0.0597134663454164	0.203634378310997	5.77002314046196	8.65444257379119	cysteine synthase, putative, expressed	1.81948843006777	6.52472744729428	8.33717357441229	5.54967550703011	6.61905074350535	9.88654199816565	10.7461017715314	10.077429842906	7.00496878562263	9.70298063923251	4.50863240528892
LOC_Os02g12939	Os02g0222500	0.0510815577826015	2.05167661124143	0.0204556935160324	0.887679645924189	0.954080706039174	3.36843826104441	3.18606583072126	expressed protein	3.63897686013555	1.73992731927847	5.09493940658529	3.53161168629189	2.83673603293086	1.41236314259509	3.81313288667244	4.47885770795821	4.53262686128523	2.83003601977615	2.04937836604042
LOC_Os02g13020	Os02g0223300	0.642082139751442	0.441228145838003	0.615056276394975	0.441932263421485	0.69070131560286	0.652305824772809	0.389527034946867	expressed protein	0.909744215033887	0.869963659639237	0	1.00903191036911	0.472789338821811	0	0.693296888485898	0	0.824113974779133	0	0.819751346416168
LOC_Os02g13100	Os02g0224100	1.04857844425355	4.97217490399179	50.0089294666279	6.74916451845253e-07	2.48026076422183e-05	43.0075155316232	20.6697723404646	protein phosphatase 2C, putative, expressed	48.671315504313	49.1529467696169	31.4959890588909	39.8567604595799	45.8605658657156	15.535994568546	20.7989066545769	27.9928606747388	18.9546214199201	18.193088698561	22.5431620264446
LOC_Os02g13110	Os02g0224200	-0.18439837783111	6.08960763780845	4.05578829884517	0.0574437933220867	0.197697829652299	62.4622462795897	71.1358349951637	serine/threonine protein phosphatase 2A 55 kDa regulatory subunit B, putative, expressed	66.8661998049907	63.5073471536643	62.9919781177817	57.0103029358548	61.9354033856572	76.267609700135	68.6363919601039	62.7040079114149	73.7582007427324	63.4736650149793	81.9751346416168
LOC_Os02g13130	Os02g0224300	-0.226741534014549	7.20514532001657	7.60618204786358	0.0120142619755045	0.0661486105009877	134.051825373732	157.076462119458	KH domain-containing protein, putative, expressed	148.288307050524	140.499131031737	133.394777190597	125.624472840954	122.452438754849	169.95436482561	145.245698137796	148.92201878961	159.878111107152	179.100850965833	139.357728890749
LOC_Os02g13140	Os02g0224400	-0.262882610071543	4.60326028456494	3.29373928530084	0.0843267808109397	0.25557356185949	21.0253371818093	25.2776773780228	xaa-Pro dipeptidase, putative, expressed	22.2887332683302	24.7939642997183	20.8429339360307	20.1806382073822	17.0204161975852	19.7730839963313	20.7989066545769	26.8731462477493	27.1957611677114	25.8746150379534	31.1505511638144
LOC_Os02g13150	Os02g0224800	0.706952496914593	4.40032495651394	9.60288270150077	0.00558294429689874	0.0371317172531774	25.8850820966932	15.8315727392068	pollen-specific protein SF21, putative, expressed	22.7436053758472	26.0989097891771	34.2750469170283	14.6309627003521	31.6768857010613	7.53260342717383	12.1326955485032	16.4224782625134	24.723419243374	18.193088698561	15.9851512551153
LOC_Os02g13160	Os02g0224900	0.11398713665115	0.559616004061636	0.0241828733757596	0.877954062636549	0.949132428504471	0.653260237908776	0.593131472817038	F-box protein PP2-A15, putative, expressed	0.454872107516943	0.434981829819619	0.926352619379143	0.504515955184555	0.945578677643622	0.470787714198364	0.693296888485898	0.746476284659702	1.64822794955827	0	0
LOC_Os02g13170	Os02g0225000	-0.286908383138282	1.56077257093327	0.295849062484282	0.592411627330119	0.798450233341931	1.86274043627804	2.32224388106927	mitochondrial carrier protein, putative, expressed	2.72923264510166	1.30494548945886	2.31588154844786	2.01806382073822	0.945578677643622	3.29551399938855	1.03994533272885	2.61266699630896	3.29645589911653	0	3.68888105887276
LOC_Os02g13190	NA	-0.510233212428947	2.19121456342643	2.10708367878948	0.161874968942217	0.389381317194042	2.95494677999139	4.25238881235054	F-box family protein, putative, expressed	2.72923264510166	2.60989097891771	5.55811571627486	1.51354786555367	2.36394669410905	6.12024028457874	5.54637510788719	4.85209585028806	3.29645589911653	2.83003601977615	2.86912971245659
LOC_Os02g13200	Os02g0225300	-0.197066030917764	4.98585392189201	2.82535824067639	0.108085467296971	0.298789080671702	28.5120786290078	32.6044854265549	expressed protein	26.3825822359827	28.2738189382752	29.6432838201326	31.784505176627	26.4762029740214	28.2472628519019	35.3581413127808	30.6055276710478	32.9645589911653	29.5132327776656	38.938188954768
LOC_Os02g13220	NA	0.0276608271576318	1.92636914633835	0.00566125204647877	0.940758144879358	0.977692697332815	2.99110722811357	2.92027660459823	F-box family protein, putative, expressed	4.09384896765249	1.30494548945886	2.77905785813743	2.52257977592278	4.2551040493963	4.23708942778528	4.15978133091539	2.98590513863881	2.4723419243374	1.61716343987209	2.04937836604042
LOC_Os02g13260	Os02g0225900	0.0704259995042612	3.1058948912923	0.0701728472353136	0.793752304332423	0.904612959434196	7.92999669952647	7.59278029509599	F-box family protein, putative, expressed	10.9169305804066	8.26465476657275	5.55811571627486	4.03612764147644	10.8741547929016	7.53260342717383	7.62626577334488	7.46476284659702	7.82908276040177	4.44719945964823	10.6567675034102
LOC_Os02g13270	Os02g0226000	0.0938761204751682	5.98268895875032	0.711202774911261	0.408857236455657	0.660520274259114	64.793131202089	60.6206190827047	Mpv17 / PMP22 family domain containing protein, expressed	59.1333739772027	55.6776742169112	55.117980853059	81.2270687847134	72.8095581785589	59.3192519889939	50.9573213037135	63.0772460537448	60.9844341336559	69.1337370545317	60.2517239615883
LOC_Os02g13290	Os02g0226200	1.03898661058573	0.218428332101344	1.13587904977139	0.299018057660428	0.557874502121197	0.455743729394486	0.184225645979244	phosphoethanolamine/phosphocholine phosphatase, putative, expressed	0	0.869963659639237	0.463176309689571	0	0.945578677643622	0	0.693296888485898	0	0.412056987389567	0	0
LOC_Os02g13300	Os02g0226300	0.637887732359306	3.05227585887664	5.12679247752815	0.0346358296392921	0.141453015302153	9.34920273003699	6.02325995389149	mitochondrial carrier protein, putative, expressed	10.4620584728897	11.3095275753101	4.16858678720614	7.56773932776833	13.2381014870107	4.70787714198364	4.15978133091539	5.97181027727761	9.06525372257047	4.44719945964823	7.7876377909536
LOC_Os02g13340	Os02g0226900	-0.44540579924043	2.11922719148431	1.7072217555611	0.205933662026723	0.449604135106241	2.89607588219351	3.992353048542	expressed protein	1.81948843006777	2.17490914909809	5.09493940658529	3.02709573110733	2.36394669410905	6.12024028457874	3.11983599818654	4.10561956562836	2.4723419243374	4.44719945964823	3.68888105887276
LOC_Os02g13350	NA	-0.342630329064304	1.53944112354357	0.59000465862766	0.45124712621965	0.697540094269677	1.77853829801811	2.24781381434764	hydrolase, NUDIX family, domain containing protein, expressed	0.454872107516943	1.73992731927847	2.31588154844786	2.01806382073822	2.36394669410905	1.41236314259509	2.42653910970064	1.86619071164925	2.06028493694783	1.21287257990406	4.50863240528892
LOC_Os02g13360	Os02g0227000	-0.39708617034407	2.42614219083171	1.98410729965945	0.174067779566742	0.407847093549734	3.79245411693612	4.98842831295987	expressed protein	2.72923264510166	5.65476378765504	3.70541047751657	4.03612764147644	2.83673603293086	3.76630171358692	6.58632044061603	4.85209585028806	4.9446838486748	4.04290859968021	5.73825942491318
LOC_Os02g13370	Os02g0227100	-2.58005583241304	0.0114145041517472	3.87382773250732	0.0662604388565255	0.217964529649768	0	0.262326712648724	expressed protein	0	0	0	0	0	0.470787714198364	0.693296888485898	0	0	0	0.409875673208084
LOC_Os02g13380	Os02g0227200	0.117815354900648	7.24045176286248	1.90058515872659	0.182993833143372	0.418825282135847	157.108520375376	144.953183376919	early nodulin 93 ENOD93 protein, putative, expressed	159.660109738447	163.118186182357	156.553592675075	155.390914196843	150.819799084158	142.648677402104	120.287010152303	128.393920961469	148.752572447634	171.015033766473	158.621885531529
LOC_Os02g13400	Os02g0227400	-0.015203639055374	4.0539474547791	0.00686329315114817	0.934785001321233	0.976758352433413	15.7038145770676	15.737970265129	expressed protein	9.09744215033887	16.5293095331455	13.8952892906871	18.6670903418286	20.3299415693379	13.6528437117526	18.3723675448763	18.2886689741627	14.4219945586348	16.5759252586889	13.1160215426587
LOC_Os02g13420	Os02g0227600	-2.4218502047169	0.397698809475998	5.93242862810217	0.0241795291858115	0.109357645349763	0.0926352619379143	0.724562547073986	leucine-rich repeat receptor protein kinase EXS precursor, putative, expressed	0	0	0.463176309689571	0	0	0.470787714198364	0.346648444242949	1.4929525693194	0.824113974779133	1.21287257990406	0
LOC_Os02g13510	Os02g0228300	1.27396079899032	0.956650625569072	3.25198540099095	0.0861778990071344	0.259515167537873	1.67084904418323	0.637966598504291	receptor-like protein kinase 5 precursor, putative, expressed	1.36461632255083	0.434981829819619	4.63176309689571	0.504515955184555	1.41836801646543	0.470787714198364	1.03994533272885	1.4929525693194	0.824113974779133	0	0
LOC_Os02g13520	Os02g0228900	1.04365097277518	4.13213732252395	45.6854926181212	1.3016127192735e-06	4.3218326155112e-05	23.5586461000176	11.358485098958	OsIAA7 - Auxin-responsive Aux/IAA gene family member, expressed	20.9241169457794	25.6639279593575	24.5483444135473	20.1806382073822	26.4762029740214	7.53260342717383	11.0927502157744	11.9436205545552	11.9496526342974	13.7458892389127	11.8863945230344
LOC_Os02g13530	Os02g0229000	-0.0894040887054529	9.65671362651974	2.22004390643464	0.151579625309523	0.374279630561561	779.0316100087	829.043637860398	40S ribosomal protein S24, putative, expressed	743.261023682686	842.559804360601	739.229390264556	781.495214580876	788.61261715478	884.610114978727	742.520967568397	796.116957589572	858.726761719857	837.286370993772	855.000654312063
LOC_Os02g13560	Os02g0229400	0.516869632914012	6.94855520598461	23.7564410588528	8.79331485640893e-05	0.00132861778896626	147.273175585698	102.899558169574	transporter family protein, putative, expressed	164.663702921134	114.835203072379	148.216419100663	186.670903418286	121.979649416027	110.635112836616	97.0615643880257	92.9362974401328	106.310702746508	105.115623591686	105.338048014478
LOC_Os02g13570	NA	-0.654257165525528	1.37769309466141	1.65988527935336	0.212088013935077	0.455376839594543	1.29550837164271	2.1119416605694	kinesin motor protein-related, putative, expressed	1.81948843006777	0.869963659639237	2.77905785813743	1.00903191036911	0	3.29551399938855	1.3865937769718	1.86619071164925	1.64822794955827	2.42574515980813	2.04937836604042
LOC_Os02g13580	NA	-0.439448547922789	2.92076801793206	1.75822855340596	0.199550545402254	0.441991513475499	5.52601447898674	7.52326063680983	kinesin motor domain containing protein, expressed	9.55231425785581	7.39469110693352	3.242234167827	5.54967550703011	1.89115735528724	5.17866485618201	6.93296888485898	10.077429842906	11.1255386595183	4.44719945964823	7.37776211774551
LOC_Os02g13600	Os02g0229800	3.11467099699322	0.900134096659438	20.5988309723856	0.000192713758879309	0.00253084174441017	2.12506085464854	0.193832715266756	expressed protein	1.81948843006777	1.73992731927847	2.77905785813743	0.504515955184555	3.78231471057449	0	0.346648444242949	0	0.412056987389567	0.404290859968021	0
LOC_Os02g13630	Os02g0230000	-0.235105375949166	3.27420771448851	0.824990871573547	0.374365875869574	0.634041627917833	8.05735387560751	9.52497287461835	expressed protein	6.82308161275415	4.7848001280158	12.5057603616184	9.081287193322	7.09184008232716	9.88654199816565	6.93296888485898	5.97181027727761	14.0099375712453	10.5115623591686	9.83701615699402
LOC_Os02g13640	Os02g0230100	-0.11246764305889	5.62616909371745	1.38832968363205	0.252294501338694	0.50477524942563	46.4533502072278	50.255258371529	protein phosphatase 1 regulatory subunit SDS22, putative, expressed	41.8482338915588	48.7179649397973	44.0017494205093	49.947079563271	47.7517232210029	53.6697994186136	51.3039697479565	43.6688626525925	54.3915223354228	50.1320666360346	48.3653294385539
LOC_Os02g13650	Os02g0230200	-0.415758520536841	4.64949800823683	7.47573135872403	0.0126615567441677	0.0687350709381685	20.3173074859316	27.2373796147064	expressed protein	18.6497564081947	26.0989097891771	22.695639174789	16.6490265210903	17.493205536407	32.4843522796872	28.7718208721648	29.8590513863881	25.5475332181531	27.0874876178574	19.674032313988
LOC_Os02g13660	Os02g0230300	3.93110147904822	2.2926960300001	55.7369305352493	3.00485356613501e-07	1.31089004066276e-05	8.87742465133519	0.512281842122979	meiosis 5, putative, expressed	12.2815469029575	6.52472744729428	2.31588154844786	9.081287193322	14.1836801646543	0	0.693296888485898	0.746476284659702	0	0.404290859968021	1.22962701962425
LOC_Os02g13710	Os02g0231000	0.0361383126177758	0.667882818397417	0.00204533217218695	0.964368939228763	0.98499375072348	0.73928841118222	0.690401232955851	ethylene-responsive transcription factor TINY, putative, expressed	0	0.434981829819619	2.31588154844786	0	0.945578677643622	0	1.3865937769718	1.11971442698955	0.412056987389567	0.404290859968021	0.819751346416168
LOC_Os02g13770	Os02g0231600	-0.444410190910596	3.33443053010919	4.50821602560904	0.0461903685780133	0.171401603886443	7.66852941558369	10.383197744173	transposon protein, putative, CACTA, En/Spm sub-class, expressed	5.00359318268638	6.9597092771139	7.87399726472271	8.57677123813744	9.92857611525803	9.88654199816565	12.1326955485032	10.077429842906	7.4170257730122	12.1287257990406	10.6567675034102
LOC_Os02g13800	Os02g0232000	4.75688839538336	0.523563503071318	17.5664498378602	0.00075268782687208	0.00764327846532699	1.37226022767183	0	HSF-type DNA-binding domain containing protein, expressed	2.72923264510166	1.30494548945886	0.463176309689571	0	2.36394669410905	0	0	0	0	0	0
LOC_Os02g13810	Os02g0232100	-0.205981796546068	3.41395484234858	1.2911599282658	0.274934399176037	0.531440646345607	9.00307870506627	10.4333373894258	DNA binding protein, putative, expressed	10.4620584728897	10.0045820858512	6.484468335654	9.081287193322	8.9829974376144	10.8281174265624	9.70615643880257	8.95771541591642	11.1255386595183	10.9158532191366	11.0666431766183
LOC_Os02g13840	Os02g0232400	0.0654594741965763	6.90549235804515	0.641231298900294	0.432523673139119	0.683703223990251	122.015196353417	116.496703061886	citrate synthase, putative, expressed	124.180085352126	123.534839668772	113.941372183635	116.038669692448	132.381014870107	112.047475979211	136.232838587479	111.971442698955	101.778075885223	115.627185950854	121.323199269593
LOC_Os02g13850	Os02g0232500	0.552192332785062	1.09480435341995	1.0071059953709	0.327392002399257	0.588085342749567	1.60840847967889	1.06794620298913	leucine-rich repeat-containing protein kinase family protein, putative, expressed	1.81948843006777	0.869963659639237	1.85270523875829	3.02709573110733	0.472789338821811	0.941575428396729	0.346648444242949	1.86619071164925	0.412056987389567	2.02145429984011	0.819751346416168
LOC_Os02g13890	Os02g0233100	0.615987471131895	2.32337757249209	3.17543120204871	0.0896961161009692	0.266622382850472	5.16672366407403	3.31992653179918	FYVE zinc finger domain containing protein, expressed	7.73282582778804	4.7848001280158	6.94764464534357	3.53161168629189	2.83673603293086	1.88315085679346	5.19972666364424	2.2394288539791	2.4723419243374	5.25578117958428	2.86912971245659
LOC_Os02g13900	Os02g0233200	0.171447109833314	0.984907646315846	0.106847817592298	0.747103053910682	0.887148410094619	1.21004000222674	1.07665789914073	BES1/BZR1 homolog protein, putative, expressed	0.909744215033887	0.869963659639237	2.31588154844786	1.00903191036911	0.945578677643622	0.941575428396729	0.693296888485898	0.746476284659702	0.412056987389567	1.61716343987209	2.04937836604042
LOC_Os02g13910	Os02g0233300	-0.254309780932637	0.667080387519049	0.0920117250855965	0.764717165845488	0.890303645561257	0.64998860966787	0.746327486021529	retrotransposon protein, putative, Ty1-copia subclass, expressed	0	1.30494548945886	0.463176309689571	1.00903191036911	0.472789338821811	0.470787714198364	2.77318755394359	0	0.824113974779133	0	0.409875673208084
LOC_Os02g13950	Os02g0234200	0.0793180697070047	4.58235704056387	0.305706322318926	0.586355428038289	0.794535240967826	23.7562449281643	22.6574203510503	NHL repeat-containing protein, putative, expressed	25.4728380209488	28.7088007680948	20.8429339360307	19.1716062970131	24.5850456187342	25.89332428091	19.0656644333622	18.6619071164925	25.1354762307636	25.8746150379534	21.3135350068204
LOC_Os02g13960	Os02g0234300	0.981991265621655	3.73538940676383	19.0928983878067	0.000286742670687768	0.00348495212211445	17.324590064683	8.61283233325466	spotted leaf 11, putative, expressed	23.1984774833641	16.0943277033259	12.968936671308	12.6128988796139	21.7483095858033	5.17866485618201	13.1726408812321	10.4506679852358	7.4170257730122	8.49010805932845	6.96788644453743
LOC_Os02g13965	Os02g0234450	2.7704902054742	0.92958209118328	14.6208488527529	0.0010368302002761	0.0098555687866665	2.10789618088916	0.26657694381592	lectin protein kinase family protein, putative, expressed	2.27436053758472	3.91483646837657	0	1.51354786555367	2.83673603293086	0	0	0.373238142329851	0.412056987389567	0.404290859968021	0.409875673208084
LOC_Os02g13970	Os02g0234500	-0.737034087113795	0.925855626711607	1.51672505609374	0.23217092712428	0.481439368966014	0.727450815376763	1.28840678331941	Complex I intermediate-associated protein 30 domain containing protein, putative, expressed	1.36461632255083	1.30494548945886	0.463176309689571	0.504515955184555	0	1.41236314259509	1.03994533272885	0.373238142329851	1.64822794955827	1.61716343987209	1.63950269283234
LOC_Os02g13980	Os02g0234700	-0.348547183637403	-0.0445704663524737	0.0891115162332507	0.768339241789292	0.890303645561257	0.0926352619379143	0.130518969256322	expressed protein	0	0	0.463176309689571	0	0	0	0	0.373238142329851	0	0	0.409875673208084
LOC_Os02g13990	Os02g0234800	-0.125105075238215	7.51205766091077	2.49828577934662	0.129402623726043	0.337210719531599	172.95441403793	188.879895503897	U2 small nuclear ribonucleoprotein A, putative, expressed	189.681668834565	189.217095971534	159.332650533213	155.390914196843	171.149740653496	207.617381961479	166.737901680859	194.457072153852	199.023524909161	190.01670418497	175.42678813306
LOC_Os02g14000	Os02g0235000	-0.060517884201187	5.69927701060074	0.286429557191016	0.598323270793362	0.802030612509532	50.000930521279	52.1746126465945	actin-related protein 2/3 complex subunit 3, putative, expressed	52.7651644719654	42.6282193223226	46.3176309689571	60.5419146221467	47.7517232210029	54.1405871328119	42.2911101976398	47.0280059335612	52.331237398475	57.005011255491	60.2517239615883
LOC_Os02g14059	Os02g0235600	0.0242035055237077	7.47117844298116	0.0981104871486881	0.757299536642384	0.890303645561257	178.210193827735	175.353232510756	ribosomal protein L5, putative, expressed	176.945249824091	183.127350354059	159.795826842902	181.121227911255	190.061314206368	178.42854368118	150.44542480144	170.943069187072	173.888048678397	200.528266544139	177.886042172308
LOC_Os02g14090	Os02g0235900	2.30816300804089	1.33827527794239	17.828036714662	0.000405553339242357	0.00463776766954261	3.15914924604736	0.575033136722155	berberine and berberine like domain containing protein, expressed	5.00359318268638	1.73992731927847	2.77905785813743	2.01806382073822	4.2551040493963	0.470787714198364	1.03994533272885	1.11971442698955	0	0	0.819751346416168
LOC_Os02g14110	Os02g0236000	-0.363174208470798	7.55623895663844	22.1224060274031	0.000130953378297458	0.00184972713240747	161.843983658694	208.296981656749	aminotransferase, classes I and II, domain containing protein, expressed	155.566260770795	173.992731927847	156.553592675075	160.940589703873	162.166743215881	219.387074816438	199.669503883939	199.68240614647	175.536276627955	227.615754161996	227.890874303695
LOC_Os02g14120	Os02g0236100	0.117990769199729	3.5346639832243	0.303992531740632	0.587399066811149	0.795331224923709	11.208303344696	10.2970373687764	BRASSINOSTEROID INSENSITIVE 1-associated receptor kinase 1 precursor, putative, expressed	9.09744215033887	12.1794912349493	13.8952892906871	8.57677123813744	12.2925228093671	6.12024028457874	11.4393986600173	7.46476284659702	11.1255386595183	13.7458892389127	11.8863945230344
LOC_Os02g14130	Os02g0236200	0.159441810493999	7.19441537670685	4.07458350255501	0.0569180607448264	0.196659383158574	154.509181189083	138.27534228959	CGMC_GSK.4 - CGMC includes CDA, MAPK, GSK3, and CLKC kinases, expressed	153.29190023321	156.158476905243	150.9954769588	143.787047227598	168.313004620565	117.696928549591	137.272783920208	139.591065231364	148.752572447634	130.585947769671	155.752755819072
LOC_Os02g14150	NA	0.981642411493624	0.522885123890941	1.22500072398552	0.281305109029874	0.538423143889984	0.864288962217563	0.404860075152453	transposon protein, putative, unclassified, expressed	0	0	1.38952892906871	1.51354786555367	1.41836801646543	0	0	0.373238142329851	1.2361709621687	0	0.819751346416168
LOC_Os02g14160	Os02g0236600	0.316873896148494	8.77873627579627	11.054734006573	0.00332239226314128	0.0249518909073187	491.576988899289	394.466113119531	peroxidase precursor, putative, expressed	483.529050290511	379.304155602707	572.022742466621	554.967550703011	468.061445433593	399.227981640213	418.40467220124	390.407096877024	440.900976506836	314.538289055121	403.317662436755
LOC_Os02g14170	Os02g0236800	0.446745618863077	5.38349427007692	13.0816421549409	0.00168429691218962	0.0144973900953138	47.9936253215439	35.1753966204186	peroxidase precursor, putative, expressed	45.4872107516943	48.7179649397973	56.0443334724381	35.8206328181034	53.8979846256864	27.3056874235051	33.6248990915661	36.9505760906552	36.6730718776714	40.4290859968021	36.0690592423114
LOC_Os02g14190	Os02g0237100	-0.499631579496711	2.62192192895465	3.02523143712094	0.0970975966174606	0.277973488596502	4.2621736831075	6.0688473296953	spermidine synthase, putative, expressed	3.63897686013555	3.91483646837657	6.94764464534357	3.02709573110733	3.78231471057449	4.70787714198364	4.15978133091539	7.09152470426716	6.1808548108435	5.25578117958428	9.01726481057785
LOC_Os02g14290	Os02g0238500	-0.12891687025907	3.13672701881	0.33774942876867	0.567518595764897	0.77987169937536	7.5361928550662	8.23295335317116	scramblase, putative, expressed	7.73282582778804	7.82967293675314	5.09493940658529	7.56773932776833	9.45578677643622	8.0033911413722	8.31956266183078	9.33095355824627	8.24113974779133	5.25578117958428	10.2468918302021
LOC_Os02g14460	NA	6.10139929922102	1.2486734532707	31.2927466683005	4.72350226974836e-05	0.000800624311832287	3.58258759614586	0	peroxidase precursor, putative, expressed	4.09384896765249	5.65476378765504	0	2.01806382073822	6.14626140468354	0	0	0	0	0	0
LOC_Os02g14480	Os02g0241100	1.67522334571343	1.04106885080409	6.19076447199487	0.021620177008731	0.101597025986846	1.9840329395045	0.593148204681756	receptor-like kinase, putative, expressed	0.909744215033887	4.34981829819619	3.242234167827	0	1.41836801646543	0.470787714198364	1.03994533272885	0	0.824113974779133	0.404290859968021	0.819751346416168
LOC_Os02g14490	Os02g0241200	-1.10674636838578	0.439188155843019	1.44588481992997	0.243006712341022	0.493719492950922	0.268945208970701	0.638352463166767	MYB family transcription factor, putative, expressed	0.909744215033887	0.434981829819619	0	0	0	0	0.693296888485898	1.4929525693194	0.824113974779133	0	0.819751346416168
LOC_Os02g14500	Os02g0241300	-0.189581213299343	5.26154182719298	2.45247962012559	0.132771708843766	0.342954037544738	34.7570142288804	39.5626310963995	expressed protein	36.8446407088724	36.9734555346676	34.7382232267179	37.3341806836571	27.8945709904868	32.0135645654888	39.8645710879391	44.0421007949224	47.7986105371897	38.407631696962	35.2493078958952
LOC_Os02g14520	NA	-0.175483250775709	2.59497600263412	0.399283916780575	0.534500575669584	0.755449540885429	4.79026425302073	5.43709101724974	transposon protein, putative, CACTA, En/Spm sub-class, expressed	5.91333739772027	5.21978195783542	5.09493940658529	2.52257977592278	5.20068272703992	3.29551399938855	5.19972666364424	4.10561956562836	6.1808548108435	6.87294461945636	6.96788644453743
LOC_Os02g14530	Os02g0241600	0.233975914746836	5.02404186251426	3.53709398720995	0.0744124990562797	0.234780530346079	34.6058172219235	29.4066311586776	protein kinase domain containing protein, expressed	35.4800243863216	35.2335282153891	32.42234167827	36.325148773288	33.5680430563486	28.2472628519019	27.385227095193	30.2322895287179	23.4872482812053	39.2162134168981	27.8715457781497
LOC_Os02g14630	Os02g0242900	-2.42348042535494	0.397818808493068	7.24477980864399	0.0139052782295545	0.0738475658815337	0.0926352619379143	0.731594023992857	hydroquinone glucosyltransferase, putative, expressed	0	0	0.463176309689571	0	0	0.941575428396729	1.03994533272885	0.373238142329851	0.412056987389567	1.21287257990406	0.409875673208084
LOC_Os02g14710	Os02g0244000	-0.789594029358924	0.0116191440841527	0.501107234399385	0.48705047077082	0.725340223040932	0.0869963659639237	0.193469162903176	expressed protein	0	0.434981829819619	0	0	0	0	0.346648444242949	0	0	0.404290859968021	0.409875673208084
LOC_Os02g14720	Os02g0244100	-0.422642578858764	4.37065602864864	7.43750632311298	0.0128585358248814	0.0695432211910899	16.6016686596311	22.3689844689418	expressed protein	19.1046285157116	17.8342550226044	17.6006997682037	16.6490265210903	11.8197334705453	24.9517488525133	17.3324222121475	26.4999081054194	22.2510773190366	19.405961278465	23.7727890460689
LOC_Os02g14730	Os02g0244300	-0.078866392423688	1.70399456136329	0.0508353944209888	0.824375158507148	0.922677172555853	2.33623620239841	2.45987692304491	ubiquitin carboxyl-terminal hydrolase family protein, expressed	2.72923264510166	1.73992731927847	1.85270523875829	2.52257977592278	2.83673603293086	2.35393857099182	1.73324222121475	3.73238142329851	2.06028493694783	2.83003601977615	2.04937836604042
LOC_Os02g14760	Os02g0244600	0.453644164282192	5.1331479124148	12.9016665540689	0.00178555013580047	0.0151761262424249	40.2928909896151	29.4506804865674	CID11, putative, expressed	38.2092570314232	48.2829831099777	36.1277521557866	35.8206328181034	43.0238298327848	34.3675031364806	35.0114928685379	26.8731462477493	24.723419243374	30.7261053575696	25.0024160656931
LOC_Os02g14770	Os02g0244700	-0.186232317243738	8.14487596079922	6.39352534884349	0.0198237546519014	0.0953246059797132	262.329700740782	298.421495133115	phosphoenolpyruvate carboxylase, putative, expressed	251.54427545687	297.962553426439	245.020267825783	268.907004113368	248.214402881451	287.651293375201	319.956514036242	321.731278688331	314.811538365629	266.023385858958	280.354960474329
LOC_Os02g14780	Os02g0245000	-0.0878366637051729	7.02751016223618	1.34736375513216	0.25918751992143	0.512074079768249	125.230421560956	133.134706369097	splicing factor 3 subunit 1, putative, expressed	126.45444588971	140.934112861556	109.772785396428	125.11995688577	123.870806771314	127.583470547757	125.486736815948	140.710779658354	132.270292952051	134.628856369351	138.128101871124
LOC_Os02g14790	Os02g0245100	-0.0985459256112817	5.49056279084408	0.972561240817585	0.335633625760332	0.595602525618315	42.4421596286793	45.4971271768308	WD domain, G-beta repeat domain containing protein, expressed	44.1225944291435	40.4533101732245	41.2226915623719	43.3883721458718	43.0238298327848	50.374285419225	40.904516420668	50.0139110722	48.6227245119689	39.6205042768661	43.4468213600569
LOC_Os02g14800	Os02g0245200	-0.398256576324995	0.801787551096844	0.274768462664113	0.605818864830295	0.807783323734731	0.71983926094818	0.97266918890676	expressed protein	2.72923264510166	0.869963659639237	0	0	0	0.470787714198364	1.3865937769718	1.11971442698955	1.2361709621687	1.21287257990406	0.409875673208084
LOC_Os02g14810	Os02g0245400	-3.60581934243454	0.26415362550672	8.65777415887901	0.00940199306083351	0.055080792635772	0	0.586292532509327	expressed protein	0	0	0	0	0	0.941575428396729	1.3865937769718	0.373238142329851	0.412056987389567	0.404290859968021	0
LOC_Os02g14850	Os02g0245900	-1.11539568350553	0.0658198400306182	0.842368853578551	0.369480047988029	0.628417508666178	0.100903191036911	0.251788841154535	expressed protein	0	0	0	0.504515955184555	0	0.470787714198364	1.03994533272885	0	0	0	0
LOC_Os02g14860	Os02g0246300	-0.123108362253135	6.69029117916219	2.45045626675059	0.132922927956784	0.343077987402213	97.6517306076259	106.349781868969	prefoldin subunit, putative, expressed	103.255968406346	86.1264023042845	103.288317060774	102.921254857649	92.6667104090749	112.047475979211	103.647884828642	105.626394279348	112.903614544741	106.732787031558	97.1405345503159
LOC_Os02g14874	Os02g0246600	0.366344250843323	2.92554653401019	1.639230995853	0.214845784236272	0.459034912673517	7.83793344997236	6.04836635701418	expressed protein	4.09384896765249	5.65476378765504	9.26352619379143	12.6128988796139	7.56462942114897	6.12024028457874	4.85307821940129	4.10561956562836	4.9446838486748	9.29868977926449	6.96788644453743
LOC_Os02g14890	Os02g0246900	1.70317587341372	3.96956862453668	43.057441352203	1.9833054087752e-06	6.03113995414641e-05	24.5277060512462	7.40803844874261	expressed protein	25.0179659134319	24.7939642997183	8.80034988410186	25.7303137144123	38.2959364445667	4.70787714198364	8.66621110607373	8.58447727358657	7.82908276040177	6.87294461945636	7.7876377909536
LOC_Os02g14900	Os02g0247000	0.147693748910586	3.80316025534025	0.489291186569251	0.492169616825966	0.72677393121437	13.8952972167609	12.4340663595981	1,3-beta-glucan synthase component domain containing protein, expressed	10.4620584728897	12.6144730647689	15.2848182197559	13.621930789983	17.493205536407	7.53260342717383	11.0927502157744	17.542192689503	16.4822794955827	12.9373075189767	9.01726481057785
LOC_Os02g14910	Os02g0247100	-0.0373002725298556	7.20078852680655	0.12325506867712	0.729142321864484	0.879562914357724	144.30252737419	147.899659318179	bZIP transcription factor family protein, putative, expressed	155.566260770795	116.140148561838	167.669824107625	171.030908807564	111.105494623126	153.476794828667	164.658011015401	147.802304362621	136.390862825947	133.415983789447	151.653999086991
LOC_Os02g14929	Os02g0247200	-0.142454244433697	6.00931014223693	2.09695037141587	0.162839421448331	0.390821821545575	60.0627277272218	66.2402467908476	T-complex protein, putative, expressed	62.3174787298213	68.2921472816801	54.1916282336799	62.5599784428849	52.9524059480428	56.9653134180021	63.7833137407026	78.0067717469388	67.5773459318889	63.0693741550113	68.0393617525419
LOC_Os02g14980	Os02g0247800	-0.149283648899484	5.08413001441027	0.716982301143711	0.406992186062216	0.658586803358532	31.235405507272	34.4164631895083	calcium-binding EF hand family protein, putative, expressed	38.6641291389402	23.0540369804398	32.8855179879596	39.3522445043953	22.2210989246251	36.2506539932741	49.9173759709847	32.8449565250269	32.9645589911653	29.1089419176975	25.4122917389012
LOC_Os02g15120	Os02g0249300	0.116863633607756	1.44057723094028	0.0709834717342431	0.792593508885173	0.904057833776641	1.93625693713989	1.78092954932317	RING-H2 finger protein, putative, expressed	0.909744215033887	2.60989097891771	2.31588154844786	1.00903191036911	2.83673603293086	0.941575428396729	2.07989066545769	1.11971442698955	1.64822794955827	1.61716343987209	3.27900538566467
LOC_Os02g15130	Os02g0249400	0.611084686131709	0.597452173691303	0.602478464651805	0.446569961503334	0.693897442807915	0.842114208045578	0.517804115561537	expressed protein	0	0.434981829819619	1.85270523875829	0.504515955184555	1.41836801646543	0	0.346648444242949	1.11971442698955	1.2361709621687	0.404290859968021	0
LOC_Os02g15160	Os02g0249700	0.479739768165202	1.80503834050001	1.97705457142605	0.174800520222789	0.409069064163034	3.18111228745557	2.24592431720121	OsFBX40 - F-box domain containing protein, expressed	3.1841047526186	2.17490914909809	3.70541047751657	3.53161168629189	3.30952537175268	2.35393857099182	3.46648444242949	1.11971442698955	2.06028493694783	2.42574515980813	2.04937836604042
LOC_Os02g15220	Os02g0250300	-0.208280165375634	4.91463872484112	2.83063163437148	0.107777381357085	0.298114043928113	26.9304863189094	31.0857568328976	bromodomain containing protein, expressed	23.6533495908811	32.1886554066518	27.3274022716847	29.2619254007042	22.2210989246251	27.3056874235051	29.8117662048936	36.2040998059955	31.3163310416071	30.7261053575696	31.1505511638144
LOC_Os02g15230	Os02g0250400	0.286719526050875	7.29307586002675	10.5879160824873	0.00391336600785626	0.0282643576889872	173.193468429658	141.795250627182	GDSL-like lipase/acylhydrolase, putative, expressed	153.746772340727	184.867277673338	167.206647797935	171.030908807564	189.115735528724	116.755353121194	160.498229684485	129.886873530788	135.566748851167	160.099180547336	147.965118028118
LOC_Os02g15260	Os02g0250700	0.364280097113756	0.0119947617211615	0.0989442671491719	0.756305383785174	0.890303645561257	0.185532289267751	0.12441271410995	expressed protein	0.454872107516943	0	0	0	0.472789338821811	0	0	0.746476284659702	0	0	0
LOC_Os02g15270	Os02g0251700	0.00905093792369998	3.03352780138033	0.00162406095850566	0.968247350267725	0.986882588612146	7.39353213022261	7.31134878757232	tyrosine-protein phosphatase YVH1, putative, expressed	6.82308161275415	7.39469110693352	5.09493940658529	10.0903191036911	7.56462942114897	6.5910279987771	5.89302355213013	9.33095355824627	7.00496878562263	8.49010805932845	6.55801077132934
LOC_Os02g15290	Os02g0251900	2.61467274069272	0.671711811927017	11.179820205149	0.00318134513466137	0.0240928834124093	1.49774171368744	0.188657262327061	VQ domain containing protein, putative, expressed	0	1.30494548945886	2.77905785813743	1.51354786555367	1.89115735528724	0	0.346648444242949	0.373238142329851	0.412056987389567	0	0
LOC_Os02g15310	Os02g0252100	-0.12095632088395	7.38975498217077	2.17988414843821	0.155146334447831	0.37891544515744	159.148895083	173.225746869971	RNA recognition motif containing protein, expressed	143.284713867837	178.342550226044	142.658303384388	158.41800992795	173.040898008783	186.902722536751	153.565260799626	173.555736183381	166.883079892775	192.03815848481	166.409523322482
LOC_Os02g15340	Os02g0252200	1.13011969647878	1.31467898591848	4.02553691664049	0.0583016982454011	0.20015752883909	2.38611378472297	1.09971527526058	no apical meristem protein, putative, expressed	1.36461632255083	4.7848001280158	0.926352619379143	2.01806382073822	2.83673603293086	2.35393857099182	0.693296888485898	1.4929525693194	1.64822794955827	0	0.409875673208084
LOC_Os02g15350	Os02g0252400	-3.01609289111341	0.631129250756793	11.6733292721501	0.00268611199222626	0.0211168528699963	0.0869963659639237	1.11910518007648	dof zinc finger domain containing protein, putative, expressed	0	0.434981829819619	0	0	0	0.470787714198364	1.03994533272885	1.11971442698955	0.412056987389567	1.21287257990406	2.4592540392485
LOC_Os02g15360	Os02g0252600	-0.279856600492328	2.17036828510004	0.627330553592919	0.43748024454474	0.687768884046493	3.23184810004102	4.00145139135842	expressed protein	4.54872107516943	2.17490914909809	5.55811571627486	1.51354786555367	2.36394669410905	4.70787714198364	2.42653910970064	2.98590513863881	3.7085128865061	4.85149031961626	5.32838375170509
LOC_Os02g15520	Os02g0254550	-0.627429284841936	1.14322928523034	1.07591641204665	0.311792495735401	0.571162968277709	0.990922322952457	1.6094036098112	transposon protein, putative, unclassified, expressed	0	2.60989097891771	0.926352619379143	0	1.41836801646543	1.88315085679346	1.3865937769718	1.4929525693194	1.64822794955827	2.42574515980813	0.819751346416168
LOC_Os02g15540	Os02g0254600	1.13243607301396	2.48085539851663	10.3429186936022	0.00426948797655359	0.0301198133592509	6.99736619755051	3.14111149682379	expressed protein	5.45846529020332	2.60989097891771	9.26352619379143	10.0903191036911	7.56462942114897	1.88315085679346	2.07989066545769	2.61266699630896	5.76879782345393	4.04290859968021	2.4592540392485
LOC_Os02g15550	Os02g0254700	-0.0422812380341661	5.17359485275423	0.134034705722026	0.71806670275106	0.873677748959127	34.6402060076177	35.709942621982	spermidine synthase, putative, expressed	35.9348964938385	38.2784010241264	28.7169312007534	34.8116009077343	35.4592004116358	36.7214417074724	36.3980866455097	31.7252420980373	31.3163310416071	43.2591220165783	34.8394322226871
LOC_Os02g15560	NA	-0.21216565183728	0.217273525031828	0.0399147436489977	0.843632030510204	0.932342611015966	0.260989097891771	0.307344005518937	transposon protein, putative, Mutator sub-class, expressed	0	1.30494548945886	0	0	0	0	0.693296888485898	0.746476284659702	0	0.404290859968021	0
LOC_Os02g15580	Os02g0255000	0.116300095173843	5.0720508254813	1.1086141696729	0.304736497740742	0.563950272716147	34.2507231605126	31.6185330165877	cyclic nucleotide-gated ion channel 1, putative, expressed	33.2056638487369	37.4084373644872	35.664575846097	33.2980530421807	31.6768857010613	28.2472628519019	29.1184693164077	31.7252420980373	37.4971858524506	29.5132327776656	33.6098052030629
LOC_Os02g15594	Os02g0255100	0.131194630863454	5.53914410758496	1.57401045173795	0.223856841547503	0.470863798839052	48.0397965050623	43.6986514448322	protein phosphatase 2C, putative, expressed	49.1261876118299	41.3232738328638	49.5598651367841	51.9651433840092	48.2245125598247	36.2506539932741	48.5307821940129	43.6688626525925	49.0347814993584	39.6205042768661	45.0863240528892
LOC_Os02g15610	Os02g0255200	-0.0859948771435559	6.24969024160911	0.841030960522373	0.369852882148448	0.628850948192908	72.8516998225942	77.2794502638789	40S ribosomal protein S15a, putative, expressed	65.9564555899568	64.8122926431232	82.4453831247437	86.272228336559	64.7721394185881	79.5631236995236	72.4495248467764	75.7673428929597	83.647568440082	75.60239081402	76.6467508899117
LOC_Os02g15640	Os02g0255500	-0.58754657772359	4.65789607456845	24.3812759334623	7.58239463324644e-05	0.00117597625492167	19.0070266761802	28.5245285788542	CAPIP1, putative, expressed	19.5595006232286	17.8342550226044	18.9902286972724	20.6851541625668	17.9659948752288	29.1888382802986	31.1983599818654	30.2322895287179	26.3716471929323	25.8746150379534	28.2814214513578
LOC_Os02g15660	Os02g0255700	-0.533495116596233	1.39525094912752	1.37612965076526	0.254322084218206	0.506840489996405	1.38307832101862	1.98667268935963	tetratricopeptide repeat, putative, expressed	1.36461632255083	2.17490914909809	1.38952892906871	1.51354786555367	0.472789338821811	0.941575428396729	3.46648444242949	2.61266699630896	1.64822794955827	2.02145429984011	1.22962701962425
LOC_Os02g15670	Os02g0255900	0.999471123378594	-0.0446254619178638	0.792355210310561	0.383920010615569	0.643489277742525	0.179631627901838	0.0577747407071582	expressed protein	0	0.434981829819619	0.463176309689571	0	0	0	0.346648444242949	0	0	0	0
LOC_Os02g15690	Os02g0256100	-0.0892024550528857	3.98860532094148	0.336630556713125	0.575854356014252	0.786180294752026	14.4857986657272	15.4819997082851	polygalacturonase, putative, expressed	14.5559074405422	14.789382213867	17.1375234585141	14.1264467451676	11.8197334705453	16.4775699969428	11.7860471042603	16.7957164048433	16.8943364829722	15.3630526787848	15.5752755819072
LOC_Os02g15700	Os02g0256200	0.818220847523575	8.37564309830121	109.152214450473	1.26546037645615e-09	1.76458806034131e-07	434.354201378623	246.106394250472	expressed protein	459.420828592113	447.161321054568	415.932326101235	385.450189761	463.806341384196	213.737622246057	297.42436516045	244.844221368382	240.229223648117	235.297280501388	245.105652578434
LOC_Os02g15704	Os02g0256500	1.71329961535653	0.219046179745779	3.44136835446036	0.0781420134939271	0.242906829616534	0.549085418630959	0.126087352908506	expressed protein	0	1.30494548945886	0.463176309689571	0.504515955184555	0.472789338821811	0	0.346648444242949	0	0	0	0.409875673208084
LOC_Os02g15750	Os02g0257300	-2.24066945952938	-0.0451985127711373	3.2474630891704	0.0900207728007374	0.266825754732138	0	0.188657262327061	expressed protein	0	0	0	0	0	0	0.346648444242949	0.373238142329851	0.412056987389567	0	0
LOC_Os02g15810	Os02g0258200	-0.247380786844906	8.12331995008783	11.4212869943074	0.00292744202218976	0.0225480632060811	252.04651724537	299.392380656996	HMG1/2, putative, expressed	271.558648187615	274.03855278636	240.388504728888	248.726365905986	225.520514618004	323.431159654276	271.079083397986	316.879182838043	314.811538365629	295.536618636624	274.616701049416
LOC_Os02g15820	Os02g0258300	0.470008872506978	4.11332954833209	4.97402992089714	0.0371497792972019	0.148227807845076	19.6976730840242	14.0946174076038	extra-large G-protein-related, putative, expressed	16.37539587061	11.7445094051297	19.453405006962	27.7483775351506	23.1666776022687	9.88654199816565	10.0528048830455	16.0492401201836	13.5978805838557	19.405961278465	15.5752755819072
LOC_Os02g15870	Os02g0258900	0.0801303540195066	3.56522632584623	0.181971989541875	0.674166718597384	0.850880889028958	11.3212683667166	10.7209788768561	molybdenum cofactor biosynthesis protein 1, putative, expressed	9.55231425785581	14.3544003840474	10.1898788131706	12.1083829244293	10.4013654540798	8.94496656976892	10.3994533272885	8.21123913125672	10.3014246847392	12.5330166590087	13.9357728890749
LOC_Os02g15880	Os02g0259100	0.202001480676198	4.19513398971019	1.71610393974877	0.204803948627803	0.448343852271267	18.8430360454472	16.3407798085031	CPuORF16 - conserved peptide uORF-containing transcript, expressed	17.7400121931608	18.7042186822436	21.7692865554099	16.1445105659058	19.8571522305161	15.535994568546	15.9458284351757	22.394288539791	15.246108533414	12.9373075189767	15.9851512551153
LOC_Os02g15900	Os02g0259600	-0.0468180274184123	3.8334737281332	0.0652635318180265	0.800928806795126	0.909180890822185	13.207464427441	13.5253807817102	50S ribosomal protein L21, chloroplast precursor, putative, expressed	15.4656516555761	8.69963659639237	14.8216419100663	16.6490265210903	10.4013654540798	11.7696928549591	15.9458284351757	13.8098112662045	11.1255386595183	13.7458892389127	14.755524235491
LOC_Os02g15930	Os02g0259900	0.308777829187399	0.670019289027171	0.199757876844114	0.659640974014909	0.841829390513658	0.845399615840998	0.67271189433024	expressed protein	1.36461632255083	0.434981829819619	0	1.00903191036911	1.41836801646543	0.941575428396729	0.346648444242949	1.11971442698955	0	0.808581719936043	0.819751346416168
LOC_Os02g15950	Os02g0260200	-0.196135534243751	3.80421902322304	0.995326614473352	0.330170234248022	0.590951788974439	12.1532890822756	13.9402315490892	OsFBK5 - F-box domain and kelch repeat containing protein, expressed	10.0071863653728	9.56960025603161	15.7479945294454	13.621930789983	11.8197334705453	16.4775699969428	11.4393986600173	15.3027638355239	14.8340515460244	16.9802161186569	8.60738913736976
LOC_Os02g15970	Os02g0260400	0.141613607609552	4.03109680722524	0.435086521254083	0.516906219658812	0.742809896720709	16.2482922115891	14.8828069761473	alpha-hemolysin, putative, expressed	18.1948843006777	25.2289461295379	11.1162314325497	11.0993510140602	15.6020481811198	13.6528437117526	10.7461017715314	13.0633349815448	14.4219945586348	21.4274155783051	15.9851512551153
LOC_Os02g15980	Os02g0260500	0.00148428584743023	1.57849396291518	1.31492157769237e-05	0.997142073501333	0.999554157758492	2.12500954488036	2.13849423189065	expressed protein	2.27436053758472	3.91483646837657	0.463176309689571	3.02709573110733	0.945578677643622	2.35393857099182	1.73324222121475	2.61266699630896	2.06028493694783	2.02145429984011	2.04937836604042
LOC_Os02g16000	Os02g0260700	0.229919392620598	3.79510147607969	1.51641503324809	0.232216984332227	0.481488826077397	14.2277110927279	12.1309884632362	E1-BTB1 - Bric-a-Brac, Tramtrack, and Broad Complex domain with E1 subfamily conserved sequence, expressed	10.4620584728897	15.6593458735063	12.0425840519289	13.1174148347984	19.8571522305161	9.88654199816565	9.35950799455963	13.0633349815448	13.5978805838557	12.5330166590087	14.3456485622829
LOC_Os02g16030	Os02g0261000	0.288646226029855	5.05017650204124	3.99682954822483	0.0591294172587565	0.202342806976698	35.8331015921825	29.3683597997397	harpin-induced protein 1 domain containing protein, expressed	36.3897686013555	38.2784010241264	39.3699863236136	20.6851541625668	44.4421978492502	28.2472628519019	31.5450084261084	30.9787658133776	29.2560461046592	27.4917784778255	28.6912971245659
LOC_Os02g16040	Os02g0261100	0.0100873211372943	7.54467196382354	0.0161170515558938	0.900224795694491	0.959611504780057	186.675756606502	185.306451653541	ubiquitin-conjugating enzyme, putative, expressed	196.959622554837	167.902986310373	172.76476351421	218.455408594913	177.296002058179	185.019571679957	167.084550125101	191.471167015213	178.832732527072	204.166884283851	185.263804290054
LOC_Os02g16270	Os02g0262800	2.99354382648047	0.0128241949262052	6.33438947711158	0.0234202630245172	0.107311526394248	0.366824757604114	0	xa1, putative, expressed	0	0.434981829819619	0.926352619379143	0	0.472789338821811	0	0	0	0	0	0
LOC_Os02g16450	Os02g0264300	0.36584994528384	4.13213464605372	3.28260558665432	0.084815823989399	0.256616206810629	19.1812339928465	14.7403768214069	expressed protein	24.5630938059149	13.4844367244082	11.5794077422393	21.6941860729359	24.5850456187342	14.1236314259509	20.7989066545769	13.0633349815448	14.0099375712453	14.1501800988807	12.2962701962425
LOC_Os02g16490	Os02g0264700	-0.129049010739621	1.54065095364854	0.0856930905843053	0.772692244725727	0.891151328875336	1.93840895766584	2.1517954339328	expressed protein	4.09384896765249	1.73992731927847	0.926352619379143	1.51354786555367	1.41836801646543	2.35393857099182	1.73324222121475	1.4929525693194	1.64822794955827	4.04290859968021	1.63950269283234
LOC_Os02g16500	Os02g0264800	-0.421100066405081	4.64077657265483	4.07293122104773	0.0569640562175349	0.196671125303916	20.3661504959981	27.0993354515988	expressed protein	14.1010353330252	10.4395639156708	29.180107510443	28.2528934903351	19.8571522305161	30.1304137086953	30.5050630933795	23.1407648244507	19.7787353946992	28.3003601977615	30.7406754906063
LOC_Os02g16540	Os02g0265200	-0.417946412837056	2.25062821204812	1.92923855693967	0.179869521629913	0.415283885420059	3.26207514816701	4.34024756915901	WRKY39, expressed	2.27436053758472	3.47985463855695	3.242234167827	3.53161168629189	3.78231471057449	4.70787714198364	6.58632044061603	4.10561956562836	4.53262686128523	2.83003601977615	3.27900538566467
LOC_Os02g16544	Os02g0265300	-2.24576618981708	-0.044837898983655	3.19875324979804	0.0922589897609826	0.270597572405014	0	0.198264331614573	expressed protein	0	0	0	0	0	0	0	0.373238142329851	0.412056987389567	0.404290859968021	0
LOC_Os02g16550	Os02g0265400	-0.0566139761869213	7.00630315762458	0.471004589762911	0.500277850042137	0.731868588125876	124.914836987688	130.130662018017	Ser/Thr protein phosphatase family protein, putative, expressed	117.357003739371	130.494548945886	128.299837784011	123.606409020216	124.816385448958	144.0610405447	107.114369271071	126.15449210749	128.973837052934	128.564493469831	145.915739662078
LOC_Os02g16560	NA	0.440736169171288	0.399570067279918	0.294045860360964	0.593533724495426	0.799217377624508	0.571654782081434	0.391733494517749	early light-induced protein, chloroplast precursor, putative, expressed	0.909744215033887	0.434981829819619	0	1.51354786555367	0	0	0.346648444242949	0.373238142329851	0.412056987389567	0.808581719936043	0.409875673208084
LOC_Os02g16600	Os02g0265700	0.0478144365229258	5.80744363605127	0.249865025599618	0.62253691409395	0.819196299768681	56.1239874779305	54.2932204502864	expressed protein	60.9528624072704	56.1126560467308	55.5811571627486	47.9290157425328	60.04424603037	50.8450731334234	52.6905635249283	61.9575316267552	58.5120922093185	51.7492300759067	50.0048321313862
LOC_Os02g16620	Os02g0265900	1.60914194739643	4.05364503644778	43.458849671823	1.85760535822236e-06	5.71762630317084e-05	25.4708913500305	8.20546521457831	reticulon domain containing protein, putative, expressed	18.1948843006777	30.8837099171929	19.453405006962	18.162574386644	40.6598831386757	3.76630171358692	9.35950799455963	11.5703824122254	9.47731070996003	7.68152633939241	7.37776211774551
LOC_Os02g16630	Os02g0266000	0.100372021510434	3.52121992578407	0.314528387111666	0.581043242160423	0.790489961881167	11.0309699728233	10.291309881797	tryptophan biosynthesis protein trpCF, putative, expressed	7.73282582778804	14.3544003840474	10.6530551228601	10.5948350588757	11.8197334705453	9.41575428396729	10.7461017715314	9.70419170057612	10.7134816721287	10.5115623591686	10.6567675034102
LOC_Os02g16640	Os02g0266100	-0.205077894343571	0.983129338816143	0.0887359862992419	0.768812930430163	0.890303645561257	1.03578550490697	1.16909344640454	proline-rich protein HaeIII subfamily 1 precursor, putative, expressed	0.454872107516943	0	3.242234167827	1.00903191036911	0.472789338821811	0.941575428396729	1.73324222121475	1.4929525693194	0	1.61716343987209	1.22962701962425
LOC_Os02g16650	Os02g0266200	-0.320977028297729	2.77074027081831	1.82741933668011	0.191281072427322	0.429733313891741	5.25410600903993	6.55984780451462	PPR repeat domain containing protein, putative, expressed	4.54872107516943	4.7848001280158	4.16858678720614	7.56773932776833	5.20068272703992	7.53260342717383	5.54637510788719	7.09152470426716	5.76879782345393	7.68152633939241	5.73825942491318
LOC_Os02g16660	Os02g0266300	0.222943452787371	3.87932302804121	1.55381012245998	0.226744649175627	0.474819150417804	15.1545355355464	12.9582770847672	cbxX, chromosomal, putative, expressed	14.5559074405422	13.0494548945886	15.2848182197559	19.1716062970131	13.7108908258325	11.2989051407607	12.1326955485032	9.70419170057612	17.7184504577514	11.3201440791046	15.5752755819072
LOC_Os02g16670	Os02g0266500	0.393942159187449	0.118990579969929	0.169232090403334	0.685099211521508	0.856700986987513	0.2741894956662	0.194763517473433	ATP-binding domain-containing protein, putative, expressed	0	0.434981829819619	0.463176309689571	0	0.472789338821811	0	0.346648444242949	0	0.412056987389567	0	0.409875673208084
LOC_Os02g16680	Os02g0266800	0.125202523050731	5.11391082307371	0.905772622524679	0.352416406177466	0.613151381699551	35.4386388188901	32.3840200092872	bZIP transcription factor domain containing protein, expressed	34.1154080637708	41.3232738328638	29.180107510443	41.3703083251335	31.2040963622395	24.480961138315	34.6648444242949	31.7252420980373	32.1404450163862	31.5346870775057	39.7579403011841
LOC_Os02g16709	Os02g0267000	-0.00169516793478699	3.1272393407297	5.79236465260101e-05	0.994001734620466	0.998505573583445	7.85636859115714	7.94634828617666	peptidase, putative, expressed	8.18769793530498	9.56960025603161	7.87399726472271	6.55870741739922	7.09184008232716	8.94496656976892	5.19972666364424	8.58447727358657	7.82908276040177	6.87294461945636	10.2468918302021
LOC_Os02g16730	Os02g0267200	0.644277855446087	4.93693724619362	4.76137103338603	0.0410011688205502	0.158042194198608	37.2308730642515	23.4308245213589	expansin precursor, putative, expressed	23.1984774833641	56.1126560467308	34.2750469170283	26.2348296695969	46.3333552045375	15.0652068543477	51.9972666364424	23.1407648244507	22.2510773190366	10.9158532191366	17.2147782747395
LOC_Os02g16780	Os02g0267700	0.946395410376083	0.31101887866703	1.05469820147611	0.316491364792571	0.575926627900337	0.547424578196433	0.23553057917645	expansin precursor, putative, expressed	0.454872107516943	1.30494548945886	0	0.504515955184555	0.472789338821811	0	1.03994533272885	0.373238142329851	0	0	0
LOC_Os02g16800	Os02g0267900	1.90332491152943	0.706716011594795	5.63449368031184	0.0275637673331192	0.120224824646287	1.39928858164204	0.350943338513499	expansin precursor, putative, expressed	1.36461632255083	0.434981829819619	3.242234167827	1.00903191036911	0.945578677643622	1.41236314259509	0.693296888485898	0	0	0	0
LOC_Os02g16850	Os02g0268600	1.21673040062171	0.482794990758021	2.31595703628662	0.143454008005068	0.361707976053999	0.858782910130141	0.32489662206728	expansin precursor, putative, expressed	0.454872107516943	0	1.85270523875829	1.51354786555367	0.472789338821811	0.470787714198364	0.693296888485898	0.373238142329851	0.412056987389567	0	0
LOC_Os02g16880	Os02g0269000	-0.270503318942938	5.2948160222257	5.71184379596456	0.0266365669557508	0.117146865057726	34.4994967788993	41.4487948603276	protein of unknown function DUF502 domain containing protein, expressed	38.2092570314232	26.9688734488164	32.8855179879596	40.865792369949	33.5680430563486	38.6045925642659	44.7176493073404	44.4153389372522	39.1454138020088	41.6419585767062	40.1678159743922
LOC_Os02g16909	Os02g0269200	1.89878399642372	2.83069947329778	35.7237023435022	7.11799325863223e-06	0.000170335664000419	10.7481700340619	2.85920631123413	dynein light chain type 1 domain containing protein, expressed	9.55231425785581	13.9194185542278	10.1898788131706	3.53161168629189	16.5476268587634	2.35393857099182	2.77318755394359	2.61266699630896	4.12056987389567	2.42574515980813	2.86912971245659
LOC_Os02g16960	NA	-2.24323489230062	-0.045017529388671	3.22170100383271	0.0911964117209538	0.268767241937436	0	0.193832715266756	retrotransposon protein, putative, Ty3-gypsy subclass, expressed	0	0	0	0	0	0	0.346648444242949	0	0.412056987389567	0.404290859968021	0
LOC_Os02g17190	Os02g0271900	-0.0292971142615879	2.85841935744821	0.0183091574934462	0.89674500402023	0.95798310884739	6.3233948982091	6.45056361262283	MYB family transcription factor, putative, expressed	6.82308161275415	6.08974561747466	5.55811571627486	6.05419146221467	7.09184008232716	5.64945257038037	5.54637510788719	7.09152470426716	5.35674083606437	7.68152633939241	7.37776211774551
LOC_Os02g17240	Os02g0272300	1.74149094953807	2.52937091034175	17.3536102482445	0.000463366240660228	0.00515555914632711	8.30499709549246	2.37841098230922	ATROPGEF7/ROPGEF7, putative, expressed	10.0071863653728	10.0045820858512	0.926352619379143	11.6038669692448	8.9829974376144	1.41236314259509	3.81313288667244	3.73238142329851	1.2361709621687	1.61716343987209	2.4592540392485
LOC_Os02g17250	Os02g0272400	0.275462204802237	3.57571318399909	1.67821459627776	0.209677907247496	0.452950231992239	12.3168295138861	10.0986349660804	expressed protein	9.55231425785581	10.4395639156708	17.6006997682037	13.1174148347984	10.8741547929016	8.94496656976892	9.01285955031668	15.6760019778537	8.6531967351809	10.1072714992005	8.19751346416168
LOC_Os02g17280	Os02g0272600	0.153383902647263	5.49990741986108	2.08274434069957	0.1642033067741	0.392314721484963	47.0541525414871	42.3709215067923	gamma-secretase subunit APH-1B, putative, expressed	49.5810597193468	51.327855918715	40.7595152526823	52.4696593391938	41.1326724774975	45.6664082772414	40.557867976425	39.5632430869642	47.3865535498002	37.194759117058	43.856697033265
LOC_Os02g17292	Os02g0272800	0.059772578661252	3.00759154485442	0.0699760908031039	0.794034651763125	0.904737995665988	7.40831449955435	7.09300922848415	retrotransposon protein, putative, unclassified, expressed	5.00359318268638	6.9597092771139	8.33717357441229	10.5948350588757	6.14626140468354	8.47417885557056	7.27961732910193	5.97181027727761	6.59291179823307	7.68152633939241	6.55801077132934
LOC_Os02g17304	Os02g0272900	0.40002905465004	2.49628241525909	1.30520939709341	0.266539637082674	0.521439358587615	5.59410301112428	4.27533694835172	resistance protein, putative, expressed	6.36820950523721	6.52472744729428	4.16858678720614	8.07225528295289	2.83673603293086	7.53260342717383	4.50642977515834	2.61266699630896	3.29645589911653	6.06436289952032	1.63950269283234
LOC_Os02g17320	Os02g0273000	0.99150764514016	5.60457774078215	97.1958670530608	3.41755531419417e-09	4.09389139902531e-07	66.2382986831609	33.2072910243309	uridine/cytidine kinase-like 1, putative, expressed	66.8661998049907	60.8974561747466	68.086917524367	69.6232018154687	65.7177180962317	27.7764751377035	35.0114928685379	30.2322895287179	36.2610148902819	38.81192255693	31.1505511638144
LOC_Os02g17330	Os02g0273100	1.58432049639281	1.7927803925992	15.1755652528743	0.000875609208564561	0.00855949452664419	4.29792182001546	1.38213668515347	aminotransferase domain containing protein, putative, expressed	2.72923264510166	3.04487280873733	3.70541047751657	3.02709573110733	8.9829974376144	1.41236314259509	2.07989066545769	1.11971442698955	1.64822794955827	1.21287257990406	0.819751346416168
LOC_Os02g17350	Os02g0273700	0.170910353782317	1.75474753643839	0.244396357637134	0.635760239215693	0.82774707769454	2.69882113907114	2.37812350569026	VHS and GAT domain containing protein, expressed	1.81948843006777	2.60989097891771	3.70541047751657	2.52257977592278	2.83673603293086	1.88315085679346	3.11983599818654	1.4929525693194	2.4723419243374	2.02145429984011	3.27900538566467
LOC_Os02g17360	Os02g0273800	-0.0397929774592502	1.24226072815649	0.00585659560587662	0.939746788106858	0.977527819023839	1.48577127399541	1.53037653936689	PPR repeat domain containing protein, putative, expressed	0.909744215033887	2.60989097891771	0	2.01806382073822	1.89115735528724	1.88315085679346	1.3865937769718	2.2394288539791	1.2361709621687	1.61716343987209	0.819751346416168
LOC_Os02g17370	Os02g0273900	-0.203410940786196	4.95149139850107	2.55766832547191	0.125185411407906	0.330002442570969	27.737172259563	31.9658214464006	expressed protein	28.2020706660505	26.0989097891771	30.5696364395117	28.7574094455197	25.057834957556	31.5427768512904	29.8117662048936	27.9928606747388	27.1957611677114	41.6419585767062	33.6098052030629
LOC_Os02g17380	Os02g0274000	-0.0596013271912585	5.13321181266185	0.233372198840348	0.63419573113605	0.826808199234519	33.4273036351852	34.8211239345917	EMB1303, putative, expressed	31.3861754186691	38.7133828539461	25.4746970329264	32.7935370869961	38.7687257833885	35.7798662790757	39.1712741994533	35.8308616636657	33.3766159785549	29.1089419176975	35.6591835691033
LOC_Os02g17390	Os02g0274100	0.48788190347385	7.32775705594759	29.4641425115031	2.44994111414693e-05	0.000465553227317561	189.79247801487	135.204733986808	3-hydroxyacyl-CoA dehydrogenase, putative, expressed	180.12935457671	179.647495715502	237.60944687075	177.589616224964	173.986476686426	133.232923118137	160.151581240242	133.619254954087	128.149723078155	125.734457450055	130.340464080171
LOC_Os02g17460	Os02g0274600	0.00615859512483732	2.57783072317762	0.000452142177626915	0.983242651446805	0.9940626302653	5.15241752182725	5.08164404157887	tesmin/TSO1-like CXC domain containing protein, expressed	3.1841047526186	4.7848001280158	6.94764464534357	7.06322337258378	3.78231471057449	5.64945257038037	6.23967199637308	6.34504841960746	2.88439891172697	4.04290859968021	5.32838375170509
LOC_Os02g17470	Os02g0274700	-0.217309798716707	4.33288626173007	1.9918005699532	0.173272779854295	0.406723006690574	17.6522011299983	20.4733715982346	RNA-binding protein-related, putative, expressed	15.0107795480591	17.3992731927847	23.1588154844786	16.1445105659058	16.5476268587634	21.1854471389264	25.6519848739782	21.6478122551313	16.4822794955827	17.7887978385929	20.0839079871961
LOC_Os02g17500	Os02g0274900	0.434035557394898	5.80580906787943	10.498487083206	0.00403939249698454	0.0289165372783946	64.4579721337446	47.6915037864417	transporter family protein, putative, expressed	64.136967159889	71.7720019202371	42.149044181751	75.6773932776833	68.5544541291626	52.7282239902168	49.5707275267417	48.8941966452104	55.6276932975915	43.2591220165783	36.0690592423114
LOC_Os02g17520	Os02g0275100	-0.0173632052378662	4.08589776877741	0.0112736109653403	0.916482339418496	0.968191876986544	16.0315522028968	16.1065194307751	cytochrome c-type biogenesis protein ccmH precursor, putative, expressed	15.4656516555761	14.789382213867	16.6743471488246	17.1535424762749	16.0748375199416	13.6528437117526	22.5321488757917	13.8098112662045	17.3063934703618	12.5330166590087	16.8049026015314
LOC_Os02g17620	Os02g0276200	-4.61593511344706	0.665665666338228	20.626689383245	0.000317625200078731	0.00380014282593339	0	1.23095014987014	isochorismatase family protein, putative, expressed	0	0	0	0	0	0.470787714198364	2.07989066545769	0.746476284659702	1.2361709621687	1.21287257990406	1.63950269283234
LOC_Os02g17640	Os02g0276400	0.195778296916045	3.66055752919571	0.234939704577418	0.633065968774962	0.82613981660719	12.8893287067923	11.3387897808878	isochorismatase family protein, putative, expressed	16.37539587061	3.91483646837657	15.7479945294454	23.2077339384896	5.20068272703992	22.5978102815215	10.3994533272885	6.71828656193731	17.3063934703618	4.04290859968021	6.96788644453743
LOC_Os02g17650	Os02g0276500	-0.325018544457321	4.15137210213437	4.78378225257479	0.0405746394091319	0.15679873442282	14.7845128693006	18.5070666250079	tocopherol cyclase, chloroplast precursor, putative, expressed	18.6497564081947	12.1794912349493	16.6743471488246	14.1264467451676	12.2925228093671	17.4191454253395	19.7589613218481	18.2886689741627	16.8943364829722	18.597379558529	20.0839079871961
LOC_Os02g17680	Os02g0276900	0.349841374825515	4.34901690198005	4.97164569462164	0.0371906204276286	0.148243379508584	22.2678463195666	17.4448819350269	ethylene-responsive protein related, putative, expressed	18.6497564081947	22.6190551506202	18.5270523875829	22.703217983305	28.8401496681305	14.5944191401493	14.5592346582039	17.542192689503	16.8943364829722	23.0445790181772	18.0345296211557
LOC_Os02g17700	Os02g0277600	0.0183768154938533	3.40986729709939	0.0080150841506943	0.929539146638822	0.974403994456945	9.83432704444022	9.733218765706	pyridine nucleotide-disulphide oxidoreductase domain containing protein, expressed	6.82308161275415	13.9194185542278	7.87399726472271	11.0993510140602	9.45578677643622	11.2989051407607	9.35950799455963	11.5703824122254	9.47731070996003	8.08581719936043	8.60738913736976
LOC_Os02g17850	Os02g0279600	0.180418046460613	4.30136324021406	1.2560678750087	0.275460595436311	0.531877685966002	20.2673767579183	17.924489098502	TOM2B, putative, expressed	20.0143727307455	20.0091641717025	15.2848182197559	25.2257977592278	20.8027309081597	24.9517488525133	17.3324222121475	18.6619071164925	16.4822794955827	15.3630526787848	14.755524235491
LOC_Os02g17860	Os02g0279800	-0.230199286299109	3.85295224669392	2.22716339811111	0.15095771186396	0.373338820099723	12.3878411115449	14.5531586624918	retrotransposon protein, putative, unclassified, expressed	12.2815469029575	12.6144730647689	12.0425840519289	14.1264467451676	10.8741547929016	16.9483577111411	15.5991799909327	12.6900968392149	14.4219945586348	15.3630526787848	12.2962701962425
LOC_Os02g17870	Os02g0280000	-0.0855952406958556	5.74279709407573	0.927303896235991	0.346878595285279	0.607072540396756	50.9558019171561	54.0988826665835	microfibrillar-associated protein 1, putative, expressed	55.949269224584	50.0229104292561	50.9493940658529	52.4696593391938	45.3877765268938	56.4945257038037	53.0372119691712	54.4927687801582	49.8588954741376	56.196429535555	54.5134645366752
LOC_Os02g17880	Os02g0280200	1.28349374299678	1.89950436188869	5.83282691304084	0.0252559068058207	0.112581943125782	4.42504204088434	1.69995080476201	glycosyl hydrolases family 16, putative, expressed	8.64257004282193	0.869963659639237	1.38952892906871	5.54967550703011	5.67347206586173	0.941575428396729	4.15978133091539	2.2394288539791	1.2361709621687	1.21287257990406	0.409875673208084
LOC_Os02g17900	Os02g0280250	6.23381949911404	2.22421845890934	55.7428803794054	3.00242737315388e-07	1.31089004066276e-05	9.01021611887048	0.0686761645649278	glycosyl hydrolases family 16, putative, expressed	15.4656516555761	4.7848001280158	0.463176309689571	11.0993510140602	13.2381014870107	0	0	0	0.412056987389567	0	0
LOC_Os02g17910	Os02g0280400	0.344071329344917	2.17208754941383	1.034874274066	0.320969956283474	0.580326100078243	4.15007156899982	3.31056787103791	CK1_CaseinKinase_1.4 - CK1 includes the casein kinase 1 kinases, expressed	5.00359318268638	4.34981829819619	3.70541047751657	2.01806382073822	5.67347206586173	5.17866485618201	2.42653910970064	4.47885770795821	3.7085128865061	2.02145429984011	2.04937836604042
LOC_Os02g17920	Os02g0280500	0.362039169275123	0.0119366755269095	0.110891563274896	0.742540737760038	0.886438965879512	0.181554233728286	0.126087352908506	glyoxalase family protein, putative, expressed	0	0.434981829819619	0	0	0.472789338821811	0	0.346648444242949	0	0	0	0.409875673208084
LOC_Os02g17940	Os02g0280700	2.54968120047076	0.220166797123803	7.11382743214399	0.0146707699660766	0.07688944510623	0.652044059380887	0.0784646190330607	leucoanthocyanidin dioxygenase, putative, expressed	0.454872107516943	0.869963659639237	0.926352619379143	1.00903191036911	0	0.470787714198364	0	0	0	0	0
LOC_Os02g17970	Os02g0281000	0.772943654126024	1.63521736840305	4.03248688927205	0.0581033112651021	0.199555836345627	2.9868811867367	1.69595607861654	AGC_PKA/PKG_like.1 - ACG kinases include homologs to PKA, PKG and PKC, expressed	4.09384896765249	2.60989097891771	1.38952892906871	3.53161168629189	3.30952537175268	0.941575428396729	2.07989066545769	2.2394288539791	2.4723419243374	1.21287257990406	1.22962701962425
LOC_Os02g17990	Os02g0281150	0.0411031301655242	4.29501521698985	0.0711268964778202	0.792389223032649	0.904057833776641	19.10443868145	18.519040103935	Leucine Rich Repeat family protein, expressed	16.37539587061	21.3141096611613	14.3584656003767	22.1987020281204	21.2755202469815	17.4191454253395	17.3324222121475	21.6478122551313	14.4219945586348	20.6188338583691	19.674032313988
LOC_Os02g18000	Os02g0281200	1.53721265519719	1.22074334981705	8.22819145072503	0.00939479190750438	0.0550683639195755	2.39347861045418	0.780511112438559	disease resistance protein RGA2, putative, expressed	1.36461632255083	3.04487280873733	1.85270523875829	0.504515955184555	5.20068272703992	0.470787714198364	1.3865937769718	0.373238142329851	0.824113974779133	0.808581719936043	0.819751346416168
LOC_Os02g18090	Os02g0282100	-0.200101199595421	7.15813746250461	6.2875960968894	0.0207404390706019	0.0985345633632057	131.154726036455	150.88145776822	expressed protein	141.465225437769	145.718912989572	114.867724803014	132.687696213538	121.034070738384	167.600426254618	138.65937769718	143.696684796993	151.636971359361	149.991909048136	153.703377453031
LOC_Os02g18115	Os02g0282301	0.809850352184698	0.804934962474808	1.3640302136399	0.256353938148248	0.509325216432724	1.21061358563873	0.670668904736265	expressed protein	0.454872107516943	1.73992731927847	0.926352619379143	1.51354786555367	1.41836801646543	0.470787714198364	0	1.11971442698955	0.412056987389567	2.02145429984011	0
LOC_Os02g18150	Os02g0282600	0.706571488134099	0.771567043281198	1.54495647722636	0.228025290346634	0.476442550380238	1.11368845014129	0.649634171252834	expressed protein	0.909744215033887	1.30494548945886	0.926352619379143	1.00903191036911	1.41836801646543	0	0.693296888485898	0.746476284659702	0.824113974779133	0.404290859968021	1.22962701962425
LOC_Os02g18180	Os02g0282900	-0.917217952136017	4.21237999304033	10.9677203296096	0.00342459127857841	0.0255336960461269	11.7301747149171	22.0101249616241	ATP-binding cassette sub-family E member 1, putative, expressed	8.64257004282193	8.69963659639237	23.6219917941681	10.5948350588757	7.09184008232716	20.714659424728	37.0913835339956	18.2886689741627	20.6028493694783	21.4274155783051	13.9357728890749
LOC_Os02g18320	Os02g0283800	-0.229579421737522	3.83231327852971	1.29522951825162	0.268320177473791	0.523604328385809	12.1949854491408	14.2804921757643	BRASSINOSTEROID INSENSITIVE 1-associated receptor kinase 1 precursor, putative, expressed	10.9169305804066	10.4395639156708	18.5270523875829	12.1083829244293	8.9829974376144	11.2989051407607	11.0927502157744	18.2886689741627	16.8943364829722	12.5330166590087	15.5752755819072
LOC_Os02g18370	Os02g0284500	-0.0454661149923943	3.69935320199757	0.0705119112720936	0.793266739301856	0.904460588934215	11.9400685299239	12.2906479215142	transposon protein, putative, unclassified, expressed	15.0107795480591	8.69963659639237	11.1162314325497	12.1083829244293	12.7653121481889	11.2989051407607	12.8259924369891	11.1971442698955	11.5375956469079	12.1287257990406	14.755524235491
LOC_Os02g18380	Os02g0284600	-0.093650649519826	10.2437439807138	1.76273312608283	0.198998788721222	0.441220138772219	1168.78530412057	1247.41273488703	60S ribosomal protein L27-3, putative, expressed	1185.85158429667	1221.42897813349	996.292242142268	1237.57763806771	1202.77607796269	1412.36314259509	1082.58309137073	1193.98881731319	1197.02554836669	1282.81489867853	1315.70091099795
LOC_Os02g18390	Os02g0284800	0.0279332517949262	5.54757742523369	0.0389660288299768	0.845476062345312	0.933136648132672	46.3644922258887	45.5547877012433	expressed protein	42.7579781065927	49.5879285994365	58.360215020886	41.8748242803181	39.2415151222103	56.4945257038037	48.5307821940129	53.7462924954985	46.1503825876315	32.7475596574097	35.6591835691033
LOC_Os02g18410	Os02g0285300	-0.0752027526013618	8.23096986778153	0.220036388837246	0.644003118489226	0.832923191756463	291.12668858368	306.25699312459	salt stress root protein RS1, putative, expressed	269.739159757547	252.289461295379	404.816094668685	281.519902992982	247.268824203807	155.830733399659	304.010685601066	345.991757939772	370.85128865061	346.072976132626	314.784517023809
LOC_Os02g18430	Os02g0285700	1.57982477953389	1.97422519193377	16.5873711700725	0.000576904880900108	0.00616514427596216	5.04052712048334	1.59014402613049	AGC_PVPK_like_kin82y.5 - ACG kinases include homologs to PKA, PKG and PKC, expressed	6.36820950523721	4.34981829819619	2.31588154844786	5.54967550703011	6.61905074350535	0.941575428396729	3.46648444242949	1.86619071164925	0.824113974779133	1.21287257990406	1.22962701962425
LOC_Os02g18450	Os02g0285800	-0.697498220727994	2.9653277665784	6.69005720948965	0.0174901834620396	0.0871374443529281	5.11295042953057	8.33253070826805	GTP-binding protein typA/bipA, putative, expressed	4.54872107516943	3.91483646837657	8.33717357441229	4.03612764147644	4.72789338821811	6.5910279987771	6.93296888485898	8.21123913125672	10.7134816721287	5.6600720395523	11.8863945230344
LOC_Os02g18480	Os02g0286200	-0.256498061986939	4.38850123847407	2.77884527748244	0.110848295168541	0.303903259235735	18.0424841032402	21.6203977521712	lipase class 3 family protein, putative, expressed	17.2851400856439	22.6190551506202	19.9165813166516	17.1535424762749	13.2381014870107	21.6562348531248	22.5321488757917	20.5280978281418	18.5425644325305	19.001670418497	27.4616701049416
LOC_Os02g18510	Os02g0286850	1.66737239791213	0.357487996992857	3.48858749876435	0.076275959796557	0.238990659004183	0.768070254018675	0.192538360696499	stripe rust resistance protein Yr10, putative, expressed	0.454872107516943	0	0.926352619379143	1.51354786555367	0.945578677643622	0	0.346648444242949	0	0	0.808581719936043	0
LOC_Os02g18515	Os02g0286891	0.398133551357766	0.118516911182902	0.154586537146633	0.698282552417635	0.863743515668194	0.270606049405227	0.183862093615664	retrotransposon protein, putative, unclassified, expressed	0.454872107516943	0.434981829819619	0.463176309689571	0	0	0	0.693296888485898	0	0	0	0.409875673208084
LOC_Os02g18540	Os02g0286933	1.92137514843715	0.266380134138288	3.0274053895621	0.0969854939028565	0.277853064731257	0.642807937591409	0.119981097762133	uncharacterized Cys-rich domain containing protein, putative, expressed	0	0.434981829819619	2.77905785813743	0	0	0	0.346648444242949	0.373238142329851	0	0	0
LOC_Os02g18550	Os02g0287000	-0.0358496028871527	9.65590373261517	0.358211029610829	0.556111208308945	0.771538470601136	794.975502549974	815.007579727574	40S ribosomal protein S3a, putative, expressed	756.907186908194	781.227366356035	781.841610755997	874.326150334835	780.57519839481	906.73713754605	804.917687532128	809.553530713446	813.400493107005	804.134520476394	751.302108990418
LOC_Os02g18640	Os02g0288000	0.00881728442725186	1.78636519703498	0.000723838990781349	0.989265271022647	0.996979284932243	2.59530269446374	2.56270438569305	OsFBX45 - F-box domain containing protein, expressed	2.72923264510166	3.04487280873733	2.31588154844786	2.52257977592278	2.36394669410905	1.88315085679346	2.77318755394359	3.35914328096866	2.06028493694783	2.02145429984011	3.27900538566467
LOC_Os02g18660	Os02g0288200	-0.156358485790819	6.85335150610926	3.83894354220476	0.0639299938151816	0.212857820316457	108.004935339341	120.259017584434	expressed protein	115.992387416821	98.7408753690534	106.530551228601	118.056733513186	100.704129169046	117.226140835393	121.673603929275	131.006587957778	129.385894040324	110.775695631238	111.486183112599
LOC_Os02g18784	Os02g0289700	-0.0423723821513042	4.58109614109625	0.0833847365202222	0.775685450803706	0.892883234785276	22.7165323635979	23.4633018013924	expressed protein	18.6497564081947	20.4441460015221	27.3274022716847	20.6851541625668	26.4762029740214	27.3056874235051	19.4123128776051	25.7534318207597	27.1957611677114	20.6188338583691	20.4937836604042
LOC_Os02g18810	Os02g0290000	-0.16091084890789	2.94491482536195	0.378861632422573	0.545042177945495	0.763071856057323	6.37067618603893	7.12107732721666	pentatricopeptide, putative, expressed	8.64257004282193	6.52472744729428	5.55811571627486	4.03612764147644	7.09184008232716	3.76630171358692	7.27961732910193	6.34504841960746	6.59291179823307	8.08581719936043	10.6567675034102
LOC_Os02g18820	Os02g0290300	-0.009784115605996	4.95763023700053	0.00785855727943699	0.930228648094268	0.974658989093993	30.085176574437	30.2881379223495	WD domain, G-beta repeat domain containing protein, expressed	30.9313033111522	33.9285827259303	26.8642259619951	31.2799892214424	27.421781651665	30.6012014228937	31.5450084261084	32.0984802403672	28.4319321298801	27.4917784778255	31.5604268370225
LOC_Os02g18830	Os02g0290400	-0.0520363465047994	6.11583296139909	0.333631052649723	0.569870807677393	0.781384698010239	67.1186594206065	69.6399864026954	ribosome biogenesis protein NEP1, putative, expressed	58.6785018696857	76.1218202184333	58.360215020886	69.6232018154687	72.8095581785589	71.088944843953	66.2098528504033	66.8096274770433	71.285858818395	73.1766456542119	69.2689887721662
LOC_Os02g18840	Os02g0290500	0.125974965053925	2.35460895424126	0.139744091402347	0.712405352786991	0.871176374672709	4.48656320818631	4.04706429057612	phosphatidylinositol 3- and 4-kinase family protein, putative, expressed	5.45846529020332	3.91483646837657	4.16858678720614	6.05419146221467	2.83673603293086	4.70787714198364	6.58632044061603	5.22533399261791	1.64822794955827	2.42574515980813	3.68888105887276
LOC_Os02g18850	Os02g0290600	-0.233709726677727	6.08218813392064	8.07228697562941	0.00998567397245599	0.0575058122365978	60.9594763557345	71.5862477135705	OsPOP5 - Putative Prolyl Oligopeptidase homologue, expressed	63.2272229448551	60.462474344927	56.0443334724381	64.0735263084385	60.9898247080136	67.3226431303661	76.9559546219347	72.7814377543209	69.2255738814472	75.60239081402	67.6294860793339
LOC_Os02g18940	Os02g0291500	-0.25286205692802	3.81220967954616	1.61712896956924	0.217847163709491	0.46310189832583	11.8423339898969	14.0787884489058	expressed protein	15.0107795480591	10.4395639156708	16.6743471488246	8.57677123813744	8.51020809879259	9.88654199816565	14.9058831024468	17.1689545471731	14.0099375712453	13.7458892389127	14.755524235491
LOC_Os02g18954	Os02g0291600	0.202733104372086	3.92825800695924	0.273861067761593	0.606410651909682	0.807976141750491	15.4700781082059	13.1136765466227	GDSL-like lipase/acylhydrolase, putative, expressed	5.45846529020332	20.4441460015221	18.0638760778933	12.1083829244293	21.2755202469815	9.41575428396729	32.2383053145943	15.3027638355239	11.9496526342974	4.44719945964823	5.32838375170509
LOC_Os02g18990	NA	2.07757821927947	0.771808379527742	7.52743889665624	0.0124004392879794	0.0676468790175748	1.52951916819242	0.308638360089194	GDSL-like lipase/acylhydrolase, putative, expressed	1.81948843006777	3.91483646837657	0.463176309689571	0.504515955184555	0.945578677643622	0	0.693296888485898	0.746476284659702	0.412056987389567	0	0
LOC_Os02g19040	Os02g0292600	-0.612677201569162	2.04994273962207	2.70421705278873	0.115457262962399	0.312410380076217	2.48452078652145	3.85975034783321	GDSL-like lipase/acylhydrolase, putative, expressed	1.81948843006777	3.91483646837657	2.77905785813743	2.01806382073822	1.89115735528724	5.17866485618201	5.89302355213013	1.86619071164925	4.53262686128523	3.63861773971219	2.04937836604042
LOC_Os02g19060	Os02g0292800	-0.500721010051963	1.44145220161348	0.701409090992176	0.412047615012953	0.663877191187868	1.5283310203995	2.16250472251606	expressed protein	1.36461632255083	1.30494548945886	0.463176309689571	4.03612764147644	0.472789338821811	3.29551399938855	1.3865937769718	3.35914328096866	2.88439891172697	0	2.04937836604042
LOC_Os02g19140	Os02g0293400	0.0461967804557339	6.51136138574146	0.317589322378627	0.579223160100372	0.7887677130872	92.0201856156364	89.0166293021366	seven in absentia protein family domain containing protein, expressed	100.981607868761	80.9066203464491	90.3193803894664	93.3354517091428	94.5578677643622	89.9204534118876	99.1414550534834	89.950392301494	89.8284232509255	83.2839171534124	81.9751346416168
LOC_Os02g19150	Os02g0293500	0.213571491743394	4.24468773804827	1.92057927853495	0.180806735201239	0.416362362515831	19.6562561406802	16.8929676234305	AAA family ATPase, putative, expressed	21.3789890532963	15.6593458735063	18.5270523875829	17.6580584314594	25.057834957556	17.4191454253395	18.0257191006334	20.5280978281418	14.8340515460244	13.7458892389127	16.8049026015314
LOC_Os02g19170	Os02g0293800	-0.453639179059296	2.45883859246038	2.50189449249234	0.129141559317791	0.336787020583154	3.83494610877633	5.24777775240531	expressed protein	3.1841047526186	3.47985463855695	3.242234167827	4.540643596661	4.72789338821811	7.06181571297547	5.89302355213013	7.09152470426716	3.7085128865061	4.04290859968021	3.68888105887276
LOC_Os02g19200	Os02g0294100	0.237440296812435	2.93839243429922	0.770025757079979	0.390460642249763	0.644207527008598	7.54624976059099	6.36990852238683	OsFBX46 - F-box domain containing protein, expressed	4.09384896765249	6.52472744729428	6.02129202596443	12.1083829244293	8.9829974376144	8.94496656976892	6.93296888485898	5.59857213494776	4.12056987389567	6.06436289952032	6.55801077132934
LOC_Os02g19210	Os02g0294600	0.171442924075525	5.51638867817884	3.42254481713546	0.078900599571486	0.244703590317402	47.8869262424111	42.489700418634	WD repeat-containing protein, putative, expressed	50.0359318268638	48.7179649397973	50.4862177561633	43.3883721458718	46.8061445433593	40.4877434210593	47.1441884170411	41.4294337986134	40.7936417515671	42.0462494366742	43.0369456868488
LOC_Os02g19220	Os02g0294700	-0.0952289735408088	4.98469958088705	0.502178682941577	0.486590801682952	0.724904614682545	29.7560190991737	31.7181007239703	expressed protein	35.9348964938385	20.8791278313417	26.8642259619951	35.3161168629189	29.7857283457741	33.8967154222822	30.1584146491366	35.084385379006	32.9645589911653	29.5132327776656	28.6912971245659
LOC_Os02g19330	Os02g0295700	-0.313567865880611	4.90053579083136	5.59594707286129	0.0280393643638208	0.12173598280664	25.5570896411507	31.665522503345	expressed protein	25.9277101284658	23.0540369804398	29.180107510443	29.7664413558888	19.8571522305161	27.7764751377035	31.8916568703513	35.084385379006	36.2610148902819	32.7475596574097	26.2320430853174
LOC_Os02g19410	NA	-1.62808308788943	0.1689941013049	2.33537434749242	0.141873431233872	0.358812520239451	0.0926352619379143	0.397277298252864	expressed protein	0	0	0.463176309689571	0	0	0.470787714198364	0.346648444242949	0.746476284659702	0	0	0.819751346416168
LOC_Os02g19440	Os02g0296800	-0.0580345097628875	3.40422921932734	0.0670939570617741	0.798220343834948	0.907171270312892	9.59289438433253	10.0108557330523	sirohydrochlorin ferrochelatase, putative, expressed	10.9169305804066	5.65476378765504	7.87399726472271	13.1174148347984	10.4013654540798	12.2404805691575	6.93296888485898	8.21123913125672	9.8893676973496	11.7244349390726	11.0666431766183
LOC_Os02g19470	Os02g0297200	0.386725978819816	1.80505191568162	1.14263942375328	0.297622687949229	0.5563937851453	3.05624065792558	2.33512296887028	expressed protein	3.1841047526186	3.04487280873733	2.77905785813743	2.01806382073822	4.2551040493963	1.88315085679346	1.3865937769718	2.98590513863881	1.2361709621687	2.83003601977615	3.68888105887276
LOC_Os02g19510	Os02g0297600	0.0929288162259247	7.44518117183552	1.31162752925563	0.265402759484468	0.519751685040975	179.693418731105	168.27917190663	lysine ketoglutarate reductase trans-splicing related 1, putative, expressed	176.490377716574	173.122768268208	166.280295178556	211.896701177513	170.676951314674	142.648677402104	165.351307903887	172.809259898721	182.541245413578	179.505141825801	166.81939899569
LOC_Os02g19629	Os02g0298900	0.135746791712794	3.07941020392937	0.313727158092387	0.581521603483434	0.790749405104794	8.02826881478425	7.23155191463882	expressed protein	6.82308161275415	9.13461842621199	7.41082095503314	11.0993510140602	5.67347206586173	4.70787714198364	6.58632044061603	10.8239061275657	7.82908276040177	6.06436289952032	7.37776211774551
LOC_Os02g19650	Os02g0299300	2.41922017294062	0.599184254756079	8.1421915140606	0.00971576278666463	0.0563733362000482	1.29243075422985	0.198264331614573	hydrolase, alpha/beta fold family domain containing protein, expressed	1.81948843006777	0.869963659639237	0.463176309689571	0	3.30952537175268	0	0	0.373238142329851	0.412056987389567	0.404290859968021	0
LOC_Os02g19690	Os02g0299900	0.358493952186033	0.0120882957464267	0.108630580601021	0.74508002657595	0.886683996508851	0.179631627901838	0.130882521619903	expressed protein	0	0.434981829819619	0.463176309689571	0	0	0	0	0.373238142329851	0.412056987389567	0	0
LOC_Os02g19770	Os02g0300700	0.548471522625604	2.01100056488279	1.44500789115252	0.243144878678184	0.493759226327656	3.84283791604666	2.5875878892121	eukaryotic translation initiation factor 1A, putative, expressed	6.82308161275415	5.65476378765504	0.463176309689571	2.01806382073822	4.2551040493963	1.88315085679346	4.50642977515834	2.61266699630896	0.824113974779133	2.83003601977615	2.86912971245659
LOC_Os02g19804	Os02g0301000	-0.30315790130716	4.21538345367608	4.26372198045903	0.0519229665896214	0.184817980644285	15.6712056124518	19.3181652178157	Zinc finger C-x8-C-x5-C-x3-H type domain containing protein, expressed	15.920523763093	13.9194185542278	16.6743471488246	17.6580584314594	14.1836801646543	16.0067822827444	16.9857737679045	17.542192689503	20.1907923820888	22.6402881582092	22.5431620264446
LOC_Os02g19820	Os02g0301100	3.72684529533832	0.959873841498098	19.4009494547348	0.000264008353959698	0.00326725406995101	2.40470634977402	0.130882521619903	nodulin MtN3 family protein, putative, expressed	2.72923264510166	1.30494548945886	2.31588154844786	0	5.67347206586173	0	0	0.373238142329851	0.412056987389567	0	0
LOC_Os02g19850	Os02g0301400	-0.603723050442793	1.76831487470591	2.2928178671745	0.145365287021829	0.364497531306499	1.93351276206404	2.97682109454131	hAT dimerisation domain-containing protein, putative, expressed	1.81948843006777	2.60989097891771	2.77905785813743	1.51354786555367	0.945578677643622	2.35393857099182	3.46648444242949	2.61266699630896	3.29645589911653	1.21287257990406	4.91850807849701
LOC_Os02g19860	Os02g0301500	0.0250077537508967	5.26564858603796	0.0486838767558435	0.827570039973102	0.924145497491552	37.9457897781089	37.2510779120842	pre-mRNA-splicing factor ATP-dependent RNA helicase, putative, expressed	35.4800243863216	42.193237492503	38.4436337042344	35.3161168629189	38.2959364445667	36.7214417074724	43.6777039746116	37.3238142329851	35.8489579028923	40.8333768567702	29.101172797774
LOC_Os02g19890	Os02g0301800	0.533623022218167	2.33830111736029	2.53238860637913	0.126960405839645	0.333223038302285	5.16805027665746	3.54061796828309	stripe rust resistance protein Yr10, putative, expressed	3.1841047526186	3.04487280873733	7.41082095503314	6.05419146221467	6.14626140468354	3.76630171358692	3.11983599818654	4.10561956562836	4.12056987389567	1.21287257990406	4.91850807849701
LOC_Os02g19924	Os02g0302200	3.10391518729188	2.46357049661065	31.6389077183814	1.56698374079725e-05	0.000321127991190604	9.47704834691856	1.03174386461835	aminotransferase, classes I and II, domain containing protein, expressed	10.0071863653728	14.3544003840474	0.926352619379143	5.54967550703011	16.5476268587634	0	1.03994533272885	1.86619071164925	2.06028493694783	0.404290859968021	0.819751346416168
LOC_Os02g19950	Os02g0302500	1.14600357724062	0.98588810826793	4.84157921055974	0.0394976937887116	0.153943734806192	1.69154193205419	0.717197366428125	expressed protein	0.454872107516943	1.30494548945886	2.31588154844786	2.01806382073822	2.36394669410905	0.470787714198364	1.03994533272885	0.746476284659702	0.412056987389567	0.404290859968021	1.22962701962425
LOC_Os02g19970	Os02g0302700	2.0967228975508	5.0732057363868	121.201186700286	5.08573446413492e-10	9.18907455428111e-08	57.543036414878	13.3051165444214	aminotransferase, classes I and II, domain containing protein, expressed	54.5846529020332	61.3324380045662	56.0443334724381	36.325148773288	79.4286089220642	8.0033911413722	15.9458284351757	14.929525693194	16.4822794955827	8.89439891929647	15.5752755819072
LOC_Os02g19980	NA	1.82859821431185	0.0670780891464564	2.56165955476226	0.124907876412161	0.32951120286756	0.37066996925701	0.0622063570549751	expressed protein	0	0.434981829819619	0	0	1.41836801646543	0	0	0.373238142329851	0	0	0
LOC_Os02g19990	Os02g0302900	-0.245482391352854	5.61987873509603	4.71184052062819	0.0419620118740576	0.160405560905028	43.7726775404434	52.0143780839048	reticulon domain containing protein, putative, expressed	50.0359318268638	42.6282193223226	48.1703362077154	45.40643596661	32.6224643787049	54.1405871328119	42.9844070861257	51.5068636415194	51.9191804110854	55.7921386755869	55.7430915562994
LOC_Os02g20040	Os02g0303500	-1.04388763723472	1.89512059129349	6.16809163450275	0.0218321684569349	0.102216600406664	1.74416407739246	3.73819026141018	loricrin, putative, expressed	4.09384896765249	1.30494548945886	0.926352619379143	0.504515955184555	1.89115735528724	4.70787714198364	2.42653910970064	2.61266699630896	4.9446838486748	3.63861773971219	4.09875673208084
LOC_Os02g20160	Os02g0304800	0.2423873887276	1.52325002836613	0.35217151436079	0.559431104925286	0.773669168069273	2.22558713834269	1.91220355454529	PPR repeat domain containing protein, putative, expressed	2.27436053758472	2.17490914909809	3.242234167827	2.01806382073822	1.41836801646543	2.82472628519019	1.03994533272885	1.86619071164925	2.88439891172697	0.808581719936043	2.04937836604042
LOC_Os02g20170	Os02g0304900	0.0832290694992781	5.54881113134142	0.685685291328608	0.41725032087926	0.66848866169921	47.4666841558764	44.7076993769589	drought induced 19 protein, putative, expressed	40.028745461491	51.327855918715	49.0966888270946	51.9651433840092	44.914987188072	40.016955706861	47.1441884170411	46.2815296489015	41.6177557263462	48.9191940561306	44.2665727064731
LOC_Os02g20210	Os02g0305300	0.832458100545793	0.0664092915286764	0.60391982289289	0.446034550070949	0.693650754019815	0.266627993865762	0.126087352908506	disease resistance protein RGA1, putative, expressed	0	0.869963659639237	0.463176309689571	0	0	0	0.346648444242949	0	0	0	0.409875673208084
LOC_Os02g20270	Os02g0305600	-0.100925703944594	4.23639841895959	0.365864546880342	0.551958726341551	0.768112296626193	17.2744103984663	18.6019645200275	expressed protein	14.1010353330252	18.7042186822436	20.8429339360307	16.6490265210903	16.0748375199416	24.480961138315	20.7989066545769	16.4224782625134	21.0149063568679	14.9587618188168	13.9357728890749
LOC_Os02g20330	Os02g0306100	-0.234076113932854	0.559300933916539	0.116400289410964	0.736472516688621	0.884230143820803	0.554724314604949	0.662736474247308	expressed protein	0	0.869963659639237	0.926352619379143	0.504515955184555	0.472789338821811	0.470787714198364	0.693296888485898	0.373238142329851	0.412056987389567	1.61716343987209	0.409875673208084
LOC_Os02g20360	Os02g0306401	2.90433449997983	1.31764528260339	16.3029476793035	0.000626596100990304	0.00658548553643809	3.33632689257647	0.413535560230949	tyrosine aminotransferase, putative, expressed	3.1841047526186	3.91483646837657	0	2.01806382073822	7.56462942114897	0.941575428396729	0.346648444242949	0.373238142329851	0	0	0.819751346416168
LOC_Os02g20380	Os02g0306550	0.365197443849885	3.34595191939145	3.48581439603846	0.0763841139987693	0.2392603813524	10.658263512929	8.21975020027053	expressed protein	9.55231425785581	11.3095275753101	12.5057603616184	8.57677123813744	11.3469441317235	5.64945257038037	9.70615643880257	8.21123913125672	9.8893676973496	8.89439891929647	6.96788644453743
LOC_Os02g20394	Os02g0306900	-0.0208601970166023	5.49361587086257	0.0249791616596445	0.875978184414258	0.94803628803384	43.9307815797865	44.6257290132042	dnaJ domain containing protein, expressed	47.7615712892791	34.7985463855695	41.2226915623719	50.9561114736401	44.914987188072	55.552950275407	45.7575946400693	33.5914328096866	50.6830094489167	45.2805763164184	36.8888105887276
LOC_Os02g20410	Os02g0307000	-0.0514893799931527	5.55481064587583	0.219446661565898	0.644445169972121	0.833176905218593	45.1438339922472	46.791687501406	GTP binding protein, putative, expressed	51.8554202569316	51.327855918715	40.7595152526823	37.3341806836571	44.4421978492502	40.4877434210593	49.9173759709847	49.2674347875403	52.7432943858645	44.0677037365143	44.2665727064731
LOC_Os02g20430	Os02g0307200	-0.0534815910571492	1.0653051702164	0.0111909365518301	0.916787938358031	0.968276620080681	1.20395644434612	1.22872499309321	WD domain, G-beta repeat domain containing protein, expressed	1.36461632255083	0.869963659639237	1.38952892906871	0.504515955184555	1.89115735528724	0.470787714198364	2.07989066545769	0.746476284659702	0.824113974779133	2.02145429984011	1.22962701962425
LOC_Os02g20490	Os02g0307800	-0.688616536763109	1.00907841023116	1.53369733958969	0.229667220382747	0.478426960830687	0.834814471637062	1.33983092472683	expressed protein	0.454872107516943	0.869963659639237	0.926352619379143	0.504515955184555	1.41836801646543	0.941575428396729	2.77318755394359	1.86619071164925	0.824113974779133	0.404290859968021	1.22962701962425
LOC_Os02g20640	NA	-0.229069574870492	0.557592558449425	0.0707738905127032	0.79289242324989	0.904196787508764	0.529539697583981	0.627264073694199	retrotransposon protein, putative, unclassified, expressed	0	2.17490914909809	0	0	0.472789338821811	0	1.3865937769718	0.746476284659702	0.412056987389567	0.808581719936043	0.409875673208084
LOC_Os02g20720	Os02g0311150	-1.6707229943027	1.49584088796003	11.2604270535094	0.0030939722701759	0.0235546020933827	0.82366952357565	2.74709742289406	MBTB2 - Bric-a-Brac, Tramtrack, Broad Complex BTB domain with Meprin and TRAF Homology MATH domain, expressed	0.909744215033887	1.30494548945886	0.926352619379143	0.504515955184555	0.472789338821811	2.82472628519019	5.19972666364424	1.4929525693194	3.7085128865061	1.61716343987209	1.63950269283234
LOC_Os02g20844	Os02g0312500	-0.190742304105821	3.53810689024693	0.891935836190377	0.356042029977468	0.616605817382687	9.96197558767634	11.3582194587876	expressed protein	9.09744215033887	10.8745457454905	8.33717357441229	11.0993510140602	10.4013654540798	10.357329712364	13.865937769718	7.09152470426716	14.0099375712453	9.29868977926449	13.5258972158668
LOC_Os02g20850	Os02g0312600	1.19401340473287	3.95776230556955	9.73375976409311	0.00532122075892844	0.0357418551719599	21.5694669969062	9.23121802526882	ras-related protein, putative, expressed	23.1984774833641	14.789382213867	42.149044181751	12.1083829244293	15.6020481811198	0.470787714198364	8.66621110607373	17.1689545471731	15.246108533414	7.27723547942438	6.55801077132934
LOC_Os02g20860	Os02g0312700	-0.0280701977408803	6.05061278615909	0.090881192054034	0.766121553034504	0.890303645561257	64.6392632083323	65.9994913314027	ATP11 protein, expressed	59.5882460847196	80.0366566868098	64.84468335654	61.0464305773312	57.6802993362609	66.3810677019694	64.4766106291885	70.1687707580119	66.7532319571098	64.6865375948834	63.530729347253
LOC_Os02g20870	Os02g0312800	-0.161035393785064	2.92419371911355	0.28745204109588	0.597675506951906	0.801608334883783	6.26231552083909	7.03804231867035	SNI1, putative, expressed	6.36820950523721	7.82967293675314	9.26352619379143	4.540643596661	3.30952537175268	3.29551399938855	5.89302355213013	5.22533399261791	10.3014246847392	8.08581719936043	9.42714048378593
LOC_Os02g20930	Os02g0313400	-0.190859881134101	6.5262109339151	4.89944898633462	0.0384517587816839	0.151144132324958	84.6789658833018	96.5652702941219	apoptosis inhibitor 5, putative, expressed	88.700060965804	84.386474985006	92.1720856282247	86.272228336559	71.8639795009152	88.5080902692925	102.607939495913	101.894012856049	84.8837394022507	100.668424132037	100.829415609189
LOC_Os02g20934	Os02g0313450	0.392863066759751	2.87738868131671	1.99762303889646	0.172674060024533	0.405800885481457	7.53680789107307	5.73392233516945	expressed protein	6.36820950523721	4.7848001280158	11.1162314325497	4.540643596661	10.8741547929016	6.12024028457874	5.89302355213013	4.85209585028806	3.7085128865061	7.68152633939241	6.14813509812126
LOC_Os02g20940	Os02g0313500	-0.10539505783358	4.67796369022296	0.781140759223686	0.387124380649365	0.644207527008598	23.7397876249554	25.5086277862815	CHCH domain containing protein, expressed	21.3789890532963	21.7490914909809	26.8642259619951	22.703217983305	26.0034136351996	24.0101734241166	24.6120395412494	27.9928606747388	26.7837041803218	25.4703241779853	24.182664719277
LOC_Os02g20950	NA	-0.194683527848872	3.84212701836035	1.72507008049301	0.207283935540015	0.450533813963787	12.4426011099167	14.20879236776	expressed protein	12.2815469029575	13.9194185542278	11.5794077422393	12.6128988796139	11.8197334705453	12.7112682833558	15.9458284351757	15.3027638355239	14.0099375712453	12.9373075189767	14.3456485622829
LOC_Os02g20960	NA	1.47108937899178	0.0123593307259148	1.69691025461568	0.207254984423309	0.450533813963787	0.274895922964759	0.0622063570549751	hypothetical protein	0	0.869963659639237	0	0.504515955184555	0	0	0	0.373238142329851	0	0	0
LOC_Os02g20970	Os02g0313700	0.40229264977934	0.118984890786734	0.133186823149699	0.71891910994665	0.87387359928731	0.286435480304662	0.186619071164925	C2 domain containing protein, putative, expressed	0.454872107516943	0	0	0.504515955184555	0.472789338821811	0	0	1.11971442698955	0	0	0
LOC_Os02g20980	Os02g0313900	-0.664089135497596	0.802830903877745	0.862962558925851	0.363809380622164	0.623641779361004	0.658651148045358	1.06462677402861	expressed protein	0.909744215033887	0.869963659639237	0	1.51354786555367	0	1.41236314259509	1.03994533272885	1.4929525693194	0	1.21287257990406	1.22962701962425
LOC_Os02g21009	Os02g0314300	-0.457560555043813	0.398687834056853	0.311385081556358	0.582924556446053	0.791717002810281	0.375092686703111	0.522979568501232	sodium/calcium exchanger protein, putative, expressed	0	0.434981829819619	0.463176309689571	0.504515955184555	0.472789338821811	0	0.346648444242949	0.746476284659702	1.2361709621687	0.808581719936043	0
LOC_Os02g21040	Os02g0314600	0.566240366804131	2.73153420858332	3.6711356034513	0.0695304191336242	0.224673405015684	7.05206621207119	4.78539752587487	aspartic proteinase nepenthesin precursor, putative, expressed	5.91333739772027	10.8745457454905	6.02129202596443	2.52257977592278	9.92857611525803	4.70787714198364	5.19972666364424	4.47885770795821	5.76879782345393	3.63861773971219	4.91850807849701
LOC_Os02g21080	Os02g0315400	-0.281453282610769	7.77770581201278	15.9819094287959	0.000688432200615997	0.0071112848850672	195.442729217368	237.693001010244	AGAP008475-PA, putative, expressed	191.501157264633	211.401169292335	183.41781863707	208.869605446406	182.023895446397	263.641119951084	228.441324756103	222.449932828591	234.872482812053	232.467244481612	244.285901232018
LOC_Os02g21090	Os02g0315600	0.307320313686137	3.33912684191176	2.0320727533036	0.169182984719127	0.400199157176533	10.4328423206717	8.44657912264247	CPuORF33 - conserved peptide uORF-containing transcript, expressed	9.09744215033887	10.8745457454905	8.80034988410186	11.0993510140602	12.2925228093671	8.47417885557056	5.19972666364424	10.077429842906	6.1808548108435	11.3201440791046	9.42714048378593
LOC_Os02g21110	Os02g0316200	0.164363390660392	2.35704291422321	0.364313898839722	0.552795189499292	0.76890590830919	4.55491821361108	4.05935092070997	OsFBK6 - F-box domain and kelch repeat containing protein, expressed	6.36820950523721	3.91483646837657	4.16858678720614	4.540643596661	3.78231471057449	3.76630171358692	3.46648444242949	4.85209585028806	3.7085128865061	3.23432687974417	5.32838375170509
LOC_Os02g21190	Os02g0316900	0.217364028232225	0.770375686664725	0.0765193982050652	0.784863399914826	0.898968027749291	0.927711498966899	0.77458066203863	expressed protein	0.909744215033887	0.869963659639237	0.463176309689571	0.504515955184555	1.89115735528724	1.41236314259509	2.42653910970064	0	0	0.808581719936043	0
LOC_Os02g21230	NA	0.145657142342675	2.09293735380412	0.1496249446308	0.702912879273411	0.866569045314548	3.58310126975641	3.26976093522557	F-box domain containing protein, expressed	4.54872107516943	3.91483646837657	3.242234167827	1.00903191036911	5.20068272703992	5.17866485618201	4.85307821940129	2.2394288539791	1.64822794955827	2.83003601977615	2.86912971245659
LOC_Os02g21240	Os02g0317300	0.239185515383007	4.69572095906427	4.13270344799034	0.0553268706003549	0.193078578521953	27.4255671989319	23.2391593366281	OsFBX48 - F-box domain containing protein, expressed	29.5666869886013	25.2289461295379	29.180107510443	25.7303137144123	27.421781651665	24.0101734241166	22.5321488757917	25.0069555361	22.6631343064262	19.810252138433	25.4122917389012
LOC_Os02g21250	Os02g0317400	0.0711084731582423	7.9028911074828	0.899239523645218	0.354121643582204	0.614835480152894	245.036964750623	233.195285927169	clathrin adaptor complex small chain domain containing protein, expressed	248.815042811768	211.401169292335	262.157791284297	266.88894029263	235.921880072084	243.397248240554	234.334348308234	222.449932828591	205.616436707394	245.808842860557	247.564906617683
LOC_Os02g21260	Os02g0317500	0.618142607547223	2.27838511516239	3.621709209652	0.0712863102755775	0.227994005375043	4.98333908501316	3.20749396520486	OsFBL8 - F-box domain and LRR containing protein, expressed	4.09384896765249	7.82967293675314	2.77905785813743	4.540643596661	5.67347206586173	2.35393857099182	4.50642977515834	2.98590513863881	4.12056987389567	3.63861773971219	1.63950269283234
LOC_Os02g21269	Os02g0317700	-0.129087849024528	4.50032840324822	0.689627336714024	0.415936509793344	0.667431572331208	20.7233452243602	22.6198878911776	expressed protein	24.108221698398	14.3544003840474	24.5483444135473	21.6941860729359	18.9115735528724	21.6562348531248	20.105609766091	26.8731462477493	27.1957611677114	20.2145429984011	19.674032313988
LOC_Os02g21280	Os02g0317800	0.249238438799015	6.89015680061031	8.40462178136966	0.00877261919161489	0.0522976350038485	128.995812461277	108.604323829278	POEI30 - Pollen Ole e I allergen and extensin family protein precursor, expressed	150.107795480591	134.844367244082	107.92008015767	114.525121826894	137.581697597147	109.693537408219	105.034478605614	112.717918983615	107.134816721287	102.689878431877	114.355312825055
LOC_Os02g21300	Os02g0318100	0.487303107292822	4.12143026911193	4.66077167786841	0.0429795687268569	0.163173351275733	19.7411058468438	14.1442959329574	transposon protein, putative, unclassified, expressed	21.8338611608133	16.5293095331455	31.4959890588909	15.1354786555367	13.7108908258325	12.7112682833558	7.97291421758783	16.7957164048433	17.3063934703618	18.193088698561	11.8863945230344
LOC_Os02g21310	Os02g0318200	-0.0923259772606866	0.311289214456203	0.00923537285826216	0.924381416826021	0.971566138912298	0.35991963047409	0.393595098931103	expressed protein	1.36461632255083	0.434981829819619	0	0	0	0	0.346648444242949	0.373238142329851	0.412056987389567	0	1.22962701962425
LOC_Os02g21430	Os02g0319100	-0.173579183759995	4.53656349770352	0.813631829102997	0.37761073134925	0.637507346934608	20.8456351244641	23.4365484342114	AML1, putative, expressed	31.3861754186691	13.4844367244082	21.3061102457203	18.6670903418286	19.3843628916942	26.8348997093068	30.1584146491366	27.619622532409	19.7787353946992	18.193088698561	18.0345296211557
LOC_Os02g21460	Os02g0319300	-0.195323596421346	6.51291416072001	4.92838161940052	0.0379406305171745	0.149924642258605	83.7602188254002	95.9005474957944	uncharacterized protein yqjG, putative, expressed	96.887758901109	73.9469110693352	77.3504437181584	81.731584739898	88.8843956985004	101.690146266847	97.4082128322687	100.40106028673	99.7177909482751	93.3911886526129	82.794885988033
LOC_Os02g21490	Os02g0319800	0.197855238723685	2.96905077363142	0.654056330944665	0.428028760534373	0.679493306919481	7.51295725977202	6.50400921332767	WD domain, G-beta repeat domain containing protein, expressed	5.00359318268638	7.39469110693352	11.5794077422393	5.54967550703011	8.03741875997078	5.17866485618201	7.27961732910193	8.58447727358657	5.76879782345393	6.06436289952032	6.14813509812126
LOC_Os02g21510	Os02g0320100	-0.100803140454489	2.93525872432238	0.192256011705484	0.665669160273972	0.845304221473674	6.56845367443106	7.03761118109796	NOL1/NOP2/sun family protein, putative, expressed	6.36820950523721	4.34981829819619	7.87399726472271	8.57677123813744	5.67347206586173	8.47417885557056	5.89302355213013	7.83800098892687	7.00496878562263	7.27723547942438	5.73825942491318
LOC_Os02g21520	Os02g0320300	0.0479830425994939	2.17155215840677	0.0229598129019722	0.881055035525763	0.950399765187542	3.75211069486659	3.63402418242509	chalcone isomerase 3, putative, expressed	2.72923264510166	3.04487280873733	4.63176309689571	5.04515955184555	3.30952537175268	5.17866485618201	3.46648444242949	3.73238142329851	4.12056987389567	1.61716343987209	3.68888105887276
LOC_Os02g21550	Os02g0320800	1.47335735175177	0.313283771273754	2.55785362579748	0.125172510101615	0.330002442570969	0.659472717294756	0.214522593592659	flavonol synthase/flavanone 3-hydroxylase, putative, expressed	0	0.869963659639237	0	1.00903191036911	1.41836801646543	0.470787714198364	0	0	0.412056987389567	0.404290859968021	0
LOC_Os02g21580	NA	-1.99560387602926	0.264597193269798	4.04728615589089	0.0576834374763299	0.198396619822618	0.0926352619379143	0.517440563197957	PPR repeat containing protein, expressed	0	0	0.463176309689571	0	0	0	0.346648444242949	1.11971442698955	0.824113974779133	0.404290859968021	0.409875673208084
LOC_Os02g21630	Os02g0321500	-0.323933454602043	3.23028004991467	2.44388378315894	0.133415556754787	0.343838832943931	7.48994877163076	9.3853547420377	SEC14 cytosolic factor family protein, putative, expressed	7.2779537202711	5.65476378765504	6.484468335654	8.57677123813744	9.45578677643622	9.41575428396729	8.31956266183078	7.09152470426716	11.1255386595183	9.70298063923251	10.6567675034102
LOC_Os02g21640	Os02g0321600	-0.879284569997786	3.37965078024785	10.2908659844115	0.00434969279832581	0.0305594712466775	6.47194046220997	11.8281697827905	expressed protein	3.1841047526186	6.52472744729428	8.33717357441229	9.58580314850655	4.72789338821811	6.12024028457874	9.35950799455963	13.4365731238746	11.1255386595183	16.1716343987209	14.755524235491
LOC_Os02g21650	Os02g0321800	0.0643362306048077	5.64927578543261	0.432321307182112	0.518227315896202	0.74328270577902	50.6097378856749	48.3929695173731	prefoldin, putative, expressed	46.8518270742452	49.5879285994365	53.2652756143007	57.0103029358548	46.3333552045375	54.1405871328119	48.8774306382558	50.7603873568597	49.446838486748	42.0462494366742	45.0863240528892
LOC_Os02g21660	Os02g0321900	-0.0911278517076522	10.1310514319519	2.05360315478685	0.167044910742782	0.397221732257622	1081.9779550211	1152.68757550741	L1P family of ribosomal proteins domain containing protein, expressed	1037.56327724615	1127.03792106263	1006.94529726513	1152.81895759671	1085.52432193488	1222.16490605895	990.027956757863	1127.55242797848	1132.33260134653	1189.82800088589	1254.21956001674
LOC_Os02g21700	Os02g0322400	0.409411309910768	0.219240429390441	0.207540714513072	0.653529787707828	0.838444003346426	0.375487295981603	0.276365398284053	STE_MEKK_ste11_MAP3K.8 - STE kinases include homologs to sterile 7, sterile 11 and sterile 20 from yeast, expressed	0.909744215033887	0	0.463176309689571	0.504515955184555	0	0.470787714198364	0	0.373238142329851	0	0.404290859968021	0.409875673208084
LOC_Os02g21810	Os02g0323600	1.04800049450808	1.22091965066689	4.30380415063041	0.0509298758809402	0.182885321108073	2.10635440478669	1.01869815816011	cytochrome P450 51, putative, expressed	2.27436053758472	2.60989097891771	2.77905785813743	0.504515955184555	2.36394669410905	0.941575428396729	0.693296888485898	0.373238142329851	2.06028493694783	0.404290859968021	1.63950269283234
LOC_Os02g21870	Os02g0324200	-0.255409544125321	2.13044790897294	0.558577179582226	0.463390849968645	0.707601972605124	3.17062371406457	3.78554555683102	expressed protein	5.00359318268638	2.17490914909809	2.77905785813743	3.53161168629189	2.36394669410905	5.17866485618201	5.19972666364424	3.73238142329851	3.29645589911653	1.61716343987209	3.68888105887276
LOC_Os02g21880	Os02g0324300	0.0219828705566743	5.46298128601893	0.0390783396070282	0.84525655144553	0.933136648132672	43.6337471016737	42.9286989482338	coiled-coil domain-containing protein, putative, expressed	45.0323386441774	43.9331648117815	37.0541047751657	44.3974040562409	47.7517232210029	47.5495591340348	49.2240790824988	44.7885770795821	38.3212998272297	43.2591220165783	34.4295565494791
LOC_Os02g21890	Os02g0324400	0.0269811696828883	3.02143852108318	0.0108051990977653	0.918229116236605	0.968904209569888	7.29436703366279	7.10984152800761	expressed protein	5.45846529020332	8.26465476657275	11.1162314325497	4.540643596661	7.09184008232716	6.12024028457874	11.0927502157744	7.46476284659702	5.76879782345393	6.06436289952032	6.14813509812126
LOC_Os02g21920	Os02g0324700	-0.0849409767953321	7.37201317851015	0.979253542302632	0.334014512096838	0.59393565516465	159.488006691767	169.217680884372	CPuORF24 - conserved peptide uORF-containing transcript, expressed	173.761145071472	169.642913629651	135.710658739044	182.634775776809	135.69054024186	171.366727968205	159.111635907514	157.506496063197	182.541245413578	172.632197206345	172.147782747395
LOC_Os02g21970	Os02g0325100	0.0103150892076922	8.31282412243771	0.0275945641595713	0.869706369026154	0.944927515194682	318.396397488857	316.099944931743	26S protease regulatory subunit 6B, putative, expressed	305.219184143869	319.2766630876	297.822367130394	318.854083676639	350.809689405784	307.424377371532	312.67689670714	311.653848845425	307.806569580006	325.858433134225	331.179543952132
LOC_Os02g22020	Os02g0325600	-0.2636953189341	2.09488652704351	0.606451571702552	0.445096592771145	0.692970704800393	3.07225298533973	3.76458584944343	MYB family transcription factor, putative, expressed	2.27436053758472	3.04487280873733	3.70541047751657	3.02709573110733	3.30952537175268	7.06181571297547	2.77318755394359	3.35914328096866	2.06028493694783	3.23432687974417	4.09875673208084
LOC_Os02g22060	Os02g0326000	0.360768094916544	2.19633828435317	1.28032363947825	0.271008862241223	0.526618941666445	4.30075145159091	3.33047961909679	expressed protein	3.1841047526186	3.91483646837657	4.63176309689571	5.04515955184555	4.72789338821811	5.17866485618201	4.15978133091539	4.10561956562836	1.64822794955827	2.02145429984011	2.86912971245659
LOC_Os02g22070	Os02g0326200	0.291247782917555	2.11977072256213	0.724452069483132	0.404600834655303	0.656284528839401	3.91576626842791	3.16949983091348	expressed protein	1.36461632255083	3.47985463855695	6.94764464534357	3.53161168629189	4.2551040493963	3.29551399938855	4.15978133091539	2.98590513863881	2.4723419243374	3.23432687974417	2.86912971245659
LOC_Os02g22084	Os02g0326500	-0.354085514454663	2.17913689587342	1.23198785634036	0.279976397680255	0.536874210425763	3.1371711679446	4.02383829265425	expressed protein	5.00359318268638	3.47985463855695	2.31588154844786	2.52257977592278	2.36394669410905	2.82472628519019	3.46648444242949	5.59857213494776	4.53262686128523	4.85149031961626	2.86912971245659
LOC_Os02g22090	Os02g0326600	0.0523309749941223	6.42988754855245	0.307514636250349	0.585258393604334	0.793643910821763	87.1566551152562	84.0442483066383	pattern formation protein EMB30, putative, expressed	98.7072473311767	70.9020382605978	90.3193803894664	97.3715793506192	78.4830302444206	92.7451796970778	85.2755172837655	75.7673428929597	79.1149415787968	86.5182440331566	84.8442643540734
LOC_Os02g22130	Os02g0327000	0.118059265878031	3.94301016886235	0.497734815341714	0.488502162222923	0.725747422391788	15.1540959791113	14.054391326192	expressed protein	15.920523763093	18.269236852424	12.0425840519289	11.0993510140602	18.4387842140506	16.4775699969428	12.4793439927462	15.3027638355239	13.5978805838557	12.5330166590087	13.9357728890749
LOC_Os02g22140	Os02g0327100	0.0205811314528406	5.43135462644316	0.0284627033318021	0.867692679516988	0.94427010184594	42.6638204966411	42.1663448875828	ADP-ribosylation factor, putative, expressed	37.7543849239063	41.3232738328638	40.2963389429927	42.8838561906872	51.0612485927556	45.195620563043	35.0114928685379	34.3379090943463	43.6780406632941	52.5578117958428	42.2171943404326
LOC_Os02g22160	Os02g0327500	-0.192882120955087	2.90398005204955	0.569422977177037	0.459140185327637	0.703887258592507	6.11538981630381	7.05864631591805	DNA binding protein, putative, expressed	8.18769793530498	6.52472744729428	4.16858678720614	5.54967550703011	6.14626140468354	10.8281174265624	6.58632044061603	8.58447727358657	5.76879782345393	5.25578117958428	5.32838375170509
LOC_Os02g22190	Os02g0327700	-1.08368274609708	7.56459717310543	212.484904965749	3.13659733949333e-12	1.72307050212963e-09	116.685660524721	247.234787722772	glycosyltransferase, putative, expressed	125.544701674676	108.310475625085	115.330901112703	131.174148347984	103.068075863155	240.572521955364	235.02764519672	254.175174926628	248.058306408519	252.681787480013	252.893290369388
LOC_Os02g22260	Os02g0328300	-0.0416511218799162	4.25828307048467	0.0513369622072863	0.823015411630269	0.922167920267345	17.9029551035026	18.4453470543941	fruit protein PKIWI502, putative, expressed	18.6497564081947	25.2289461295379	11.1162314325497	15.1354786555367	19.3843628916942	16.9483577111411	19.4123128776051	22.7675266821209	16.8943364829722	13.7458892389127	20.9036593336123
LOC_Os02g22290	NA	-1.1205529535974	0.0657184569101445	0.99531904206775	0.330172030792194	0.590951788974439	0.0909744215033887	0.251607455973914	retrotransposon protein, putative, Ty3-gypsy subclass, expressed	0.454872107516943	0	0	0	0	0	0.693296888485898	0	0.412056987389567	0.404290859968021	0
LOC_Os02g22370	Os02g0329300	-0.260982222837487	6.43143464763836	8.93956836056131	0.00714962510095653	0.0448677775510679	77.0232764284746	92.3132615924383	expressed protein	85.9708283207023	70.0320746009586	69.9396227631253	80.2180368743443	78.9558195832424	105.456447980434	95.674970611054	93.6827737247925	82.8234544653029	89.3482800529327	86.8936427201138
LOC_Os02g22374	Os02g0329600	-0.00695232091628195	3.51264296717638	0.00125422084431814	0.972094237332646	0.988597592227247	10.5400084316606	10.4836952138173	expressed protein	13.1912911179914	9.13461842621199	8.33717357441229	12.1083829244293	9.92857611525803	9.41575428396729	14.9058831024468	11.1971442698955	9.47731070996003	9.29868977926449	8.60738913736976
LOC_Os02g22380	Os02g0329800	0.0933406955434193	7.60323363882419	1.31307635664777	0.26514700266935	0.519558726785075	200.507049650009	187.980996325337	glycosyltransferase protein, putative, expressed	221.067844253235	177.037604736585	201.944871024653	190.202515104577	212.282413130993	206.205018818884	191.349941222108	193.710595869193	205.204379720004	160.907762267272	170.508280054563
LOC_Os02g22480	Os02g0330200	-0.248419821093055	6.10327096987238	2.73617978926184	0.113456091746971	0.308458304859915	61.5620894787175	73.0865663460688	glycosyltransferase, putative, expressed	65.9564555899568	44.8031284714207	79.2031489569167	69.6232018154687	48.2245125598247	88.5080902692925	80.7690875086071	73.1546758966507	82.8234544653029	49.3234849160986	63.9406050204611
LOC_Os02g22580	NA	1.13965678117447	0.357091089992022	1.5001823906403	0.234644930277782	0.48468080454726	0.653393081795346	0.270259143137681	expressed protein	0.909744215033887	0	1.85270523875829	0.504515955184555	0	0.470787714198364	0	0.746476284659702	0	0.404290859968021	0
LOC_Os02g22590	NA	0.200302004525357	1.35665395837427	0.105621059509102	0.748506062222727	0.887520956842095	1.82141457033757	1.61902261253159	expressed protein	3.63897686013555	2.17490914909809	2.31588154844786	0.504515955184555	0.472789338821811	1.41236314259509	1.3865937769718	0	1.64822794955827	4.44719945964823	0.819751346416168
LOC_Os02g22650	Os02g0331200	-0.205398583598398	5.49684494285484	3.48487000277567	0.076420986919057	0.239307583512394	40.8603991448726	47.0796830086515	glycosyltransferase, putative, expressed	38.6641291389402	35.2335282153891	44.4649257301989	43.3883721458718	42.551040493963	52.7282239902168	52.6905635249283	43.2956245102627	51.0950664363063	38.81192255693	43.856697033265
LOC_Os02g22680	Os02g0331400	0.0959941268666143	2.78357876686316	0.0709826121243711	0.79259473393148	0.904057833776641	6.36843273433967	5.90658839330735	integral membrane protein DUF6 containing protein, expressed	8.18769793530498	0.869963659639237	6.484468335654	11.0993510140602	5.20068272703992	7.53260342717383	5.89302355213013	4.85209585028806	3.7085128865061	5.25578117958428	8.19751346416168
LOC_Os02g22780	Os02g0332200	-0.159456658653212	8.80676754666135	8.15592807577277	0.00966368511089042	0.0561737320574601	420.08268062882	469.16837284713	T-complex protein, putative, expressed	423.031059990757	422.802338584669	420.564089198131	421.270822579104	412.745092791441	457.60565820081	461.735727731608	478.491298466869	481.282561271014	493.639140020954	442.255851391523
LOC_Os02g23823	Os02g0433600	-0.13127447153458	3.65123163735729	0.53727637109226	0.471930836501506	0.713955093289537	11.1724882825447	12.1670517102105	helix-loop-helix DNA-binding domain containing protein, expressed	9.09744215033887	9.13461842621199	11.1162314325497	15.6399946107212	10.8741547929016	13.1820559975542	12.8259924369891	13.0633349815448	12.7737666090766	11.3201440791046	9.83701615699402
LOC_Os02g23826	Os02g0433900	0.366729815718495	2.70673939638512	1.60690357234641	0.219253666002229	0.464970460314977	6.55623524890162	5.03650388690004	expressed protein	7.73282582778804	6.52472744729428	3.70541047751657	10.0903191036911	4.72789338821811	4.23708942778528	5.54637510788719	4.47885770795821	4.12056987389567	3.63861773971219	8.19751346416168
LOC_Os02g23890	Os02g0435000	-0.146529059577689	5.92311965309536	2.80728577750695	0.109149206364751	0.301052422389078	56.4656008887252	62.5718986155661	protein transporter, putative, expressed	58.2236297621688	53.0677832379935	55.117980853059	53.9832072047474	61.9354033856572	66.8518554161678	59.9701808540302	58.2251502034567	62.6326620832141	68.7294461945636	59.0220969419641
LOC_Os02g23930	Os02g0435400	0.0639101178356234	2.3800501658707	0.0456913778126177	0.832866800491633	0.926347489907643	4.49262906413121	4.31246643533076	expressed protein	3.63897686013555	3.91483646837657	4.63176309689571	5.54967550703011	4.72789338821811	6.12024028457874	4.50642977515834	2.61266699630896	2.4723419243374	6.06436289952032	4.09875673208084
LOC_Os02g23939	Os02g0435600	-0.396583064098041	2.54459136066465	1.45686554030546	0.241285156765664	0.491640331641117	4.20966188813668	5.45096991987348	expressed protein	3.63897686013555	4.34981829819619	4.16858678720614	6.05419146221467	2.83673603293086	1.41236314259509	5.89302355213013	7.83800098892687	6.1808548108435	6.87294461945636	4.50863240528892
LOC_Os02g24020	Os02g0436400	-0.281133600704394	6.64794408858082	10.1525688884212	0.004571023397991	0.0317656824728336	88.8651916613819	108.002929888273	dihydrodipicolinate reductase, putative, expressed	80.9672351380159	86.1264023042845	105.604198609222	90.3083559780354	81.3197662773515	109.222749694021	97.0615643880257	119.809443687882	99.7177909482751	114.818604230918	107.387426380518
LOC_Os02g24080	Os02g0437200	-0.413061803912895	3.79673234330144	4.1818297302419	0.0540215078558998	0.189990970532298	10.9360688055486	14.5841822571556	SNARE domain containing protein, putative, expressed	6.36820950523721	12.6144730647689	12.968936671308	8.07225528295289	14.6564695034761	14.5944191401493	16.9857737679045	13.8098112662045	12.361709621687	12.1287257990406	17.6246539479476
LOC_Os02g24134	Os02g0437800	-0.078186909072781	5.86843101846592	0.581647832052225	0.454425117618464	0.699974808198603	55.909871794468	58.8743851826954	Sec1 family transport protein, putative, expressed	54.5846529020332	45.2381103012403	60.2129202596443	58.5238508014084	60.9898247080136	52.2574362760185	62.7433684079738	54.8660069224881	53.5674083606437	67.9208644746276	61.8912266544207
LOC_Os02g24190	Os02g0438200	-0.193518014270865	4.05009663995594	1.40757484730765	0.249138520794222	0.500817857209376	14.5438760250107	16.600938638291	cyclin-T1-2, putative, expressed	15.920523763093	12.1794912349493	17.6006997682037	16.1445105659058	10.8741547929016	17.8899331395378	19.7589613218481	14.5562875508642	16.8943364829722	16.9802161186569	13.5258972158668
LOC_Os02g24205	Os02g0438601	-1.11395795514149	0.596493698893365	2.92471996258209	0.115416209349117	0.312338273977479	0.373431846268586	0.875239573883884	expressed protein	0.454872107516943	0.434981829819619	0	0.504515955184555	0.472789338821811	0.941575428396729	0.693296888485898	0.746476284659702	1.2361709621687	0.404290859968021	1.22962701962425
LOC_Os02g24240	Os02g0438900	-0.877758459766962	0.770689053446796	1.84472583845417	0.189279573844682	0.427029049350536	0.556646920431397	1.08346894671537	expressed protein	0	0.869963659639237	0.463176309689571	0.504515955184555	0.945578677643622	1.41236314259509	1.03994533272885	0.373238142329851	1.64822794955827	1.61716343987209	0.409875673208084
LOC_Os02g24270	Os02g0439200	0.55550871149897	3.28121357885937	6.97316957016146	0.0155459009707853	0.0800632363060731	10.8316601679258	7.34076344031614	retrotransposon protein, putative, unclassified, expressed	13.1912911179914	12.1794912349493	8.80034988410186	9.58580314850655	10.4013654540798	4.70787714198364	6.93296888485898	7.46476284659702	7.00496878562263	7.27723547942438	10.6567675034102
LOC_Os02g24330	Os02g0439700	-0.305155052542095	6.76529375385406	16.7383109549415	0.000552312139660515	0.00594894774571251	95.4857790989848	118.039229284916	eukaryotic translation initiation factor 4B, putative, expressed	90.0646772883548	96.5659662199553	100.509259202637	93.8399676643273	96.4490251196494	123.81716883417	114.393986600173	120.929158114872	126.501495128597	116.43576767079	106.157799360894
LOC_Os02g24354	Os02g0440000	-0.0459043188856131	7.29189535950075	0.139681658472921	0.712466537943754	0.871176374672709	153.14033569878	158.028004623546	pyridoxal-dependent decarboxylase protein, putative, expressed	158.750365523413	135.279349073901	199.628989476205	153.372850376105	118.670124044275	180.782482252172	181.297136339062	178.781070175999	153.697256296308	126.138748310023	127.471334367714
LOC_Os02g24430	Os02g0440900	-0.43942859415339	0.264950714055461	0.189367341262914	0.668028018377496	0.84687969914406	0.274895922964759	0.379901268453302	expressed protein	0	0.869963659639237	0	0.504515955184555	0	0	0.693296888485898	0.373238142329851	0	1.21287257990406	0
LOC_Os02g24576	NA	-1.94372421342117	0.520309827348416	4.9746487402752	0.0371391874001766	0.148214956968641	0.189115735528724	0.877826317683064	chloroplast 30S ribosomal protein S7, putative, expressed	0	0	0	0	0.945578677643622	0.941575428396729	0.693296888485898	0.373238142329851	0.412056987389567	1.61716343987209	1.22962701962425
LOC_Os02g24612	NA	-1.28951429988752	0.310698129917122	1.85673471307589	0.187905981837855	0.425013300459875	0.181948843006777	0.522616016137652	ribosomal protein S2, putative, expressed	0.909744215033887	0	0	0	0	0	0.346648444242949	0.746476284659702	0.824113974779133	0.808581719936043	0.409875673208084
LOC_Os02g24614	NA	-0.0832290306057132	0.0664106506617567	0.00635459329171374	0.937242781912631	0.977269859636059	0.177970787467312	0.198264331614573	DNA-directed RNA polymerase subunit beta, putative, expressed	0.454872107516943	0.434981829819619	0	0	0	0	0	0.373238142329851	0.412056987389567	0.404290859968021	0
LOC_Os02g24642	NA	0.694061121474017	2.56181837484262	4.75917650710286	0.0410432078351647	0.158119906233483	6.42697202572117	3.96217687314348	photosystem II reaction center protein K precursor, putative, expressed	8.64257004282193	6.52472744729428	10.1898788131706	2.52257977592278	4.2551040493963	3.29551399938855	3.81313288667244	5.22533399261791	4.53262686128523	4.44719945964823	2.4592540392485
LOC_Os02g24700	Os02g0445100	-1.82766132425474	0.218292516600362	3.32240445581546	0.0830826769708784	0.253191111180564	0.100903191036911	0.476849306241383	OsSAUR8 - Auxin-responsive SAUR gene family member, expressed	0	0	0	0.504515955184555	0	0.941575428396729	0.693296888485898	0	0.412056987389567	0.404290859968021	0.409875673208084
LOC_Os02g24730	NA	-2.24560330829594	-0.0448493093938729	3.20044144050431	0.0921803203288219	0.270527031046226	0	0.197900779250993	retrotransposon protein, putative, unclassified, expressed	0	0	0	0	0	0	0	0.373238142329851	0	0.404290859968021	0.409875673208084
LOC_Os02g24740	Os02g0445600	0.97285563072671	0.52213646077074	2.23403650220926	0.154601152060793	0.378428192924997	0.832891865810614	0.404110658126397	OsSAUR9 - Auxin-responsive SAUR gene family member, expressed	0.454872107516943	0.869963659639237	1.38952892906871	0.504515955184555	0.945578677643622	0.470787714198364	0.346648444242949	0.373238142329851	0.824113974779133	0	0.409875673208084
LOC_Os02g24750	Os02g0445700	-0.372196827973038	1.26379877032249	0.401273028823348	0.533494241128997	0.754548084550484	1.34220744578403	1.66289383511383	expressed protein	0	0.434981829819619	1.38952892906871	2.52257977592278	2.36394669410905	0.470787714198364	2.42653910970064	2.98590513863881	1.2361709621687	0.808581719936043	2.04937836604042
LOC_Os02g24950	NA	-0.789150589592112	0.0118929841719621	0.437023866032497	0.515984256224493	0.74278669051697	0.0926352619379143	0.196969977044316	transposon protein, putative, CACTA, En/Spm sub-class, expressed	0	0	0.463176309689571	0	0	0	0	0.373238142329851	0	0.808581719936043	0
LOC_Os02g25020	Os02g0448000	-0.246233818712054	5.58846681438007	3.45888705887564	0.0774435914977716	0.241597137701089	42.7691584861559	50.6881970671791	DNA binding protein, putative, expressed	44.5774665366605	45.2381103012403	41.6858678720614	38.8477285492108	43.4966191716066	55.552950275407	68.289743515861	48.5209585028806	52.331237398475	35.5775956771859	43.856697033265
LOC_Os02g25060	Os02g0448400	-0.0874142860571314	7.12495472923031	1.07342777710522	0.312338639659244	0.571728694393562	134.188243282496	142.394844571961	NTMC2Type1.2 protein, putative, expressed	131.00316696488	113.96523941274	155.164063746006	141.264467451676	129.544278837176	135.116073974931	153.911909243869	147.429066220291	141.747603662011	125.330166590087	150.834247740575
LOC_Os02g25080	Os02g0448600	0.987253579435996	2.78561983611919	16.5700271667113	0.000579807260754514	0.0061836601218295	8.47824206145821	4.22490178522421	expressed protein	7.2779537202711	7.82967293675314	8.33717357441229	8.07225528295289	10.8741547929016	4.70787714198364	5.89302355213013	4.10561956562836	3.7085128865061	2.42574515980813	4.50863240528892
LOC_Os02g25230	Os02g0450000	-0.291578688542054	4.48338867551871	4.4530411054946	0.0474181819237337	0.174738772419642	19.1179737787015	23.3386906701797	expressed protein	18.1948843006777	17.3992731927847	19.453405006962	20.6851541625668	19.8571522305161	23.5393857099182	22.8787973200346	30.2322895287179	21.4269633442575	19.001670418497	22.9530376996527
LOC_Os02g25449	Os02g0451900	-0.0581926616326056	2.41105474515053	0.0308184356476655	0.862382681412946	0.941546971065789	4.35873694795674	4.59031228605071	expressed protein	5.45846529020332	2.60989097891771	6.94764464534357	2.52257977592278	4.2551040493963	6.12024028457874	4.15978133091539	3.73238142329851	7.00496878562263	2.42574515980813	4.09875673208084
LOC_Os02g25580	Os02g0452500	0.04063054618446	5.84572297427011	0.164823027989983	0.688995373189508	0.859403131634996	57.6071798152355	55.7563290031234	Sec1 family transport protein, putative, expressed	56.404141332101	54.3727287274523	54.6548045433694	62.5599784428849	60.04424603037	45.6664082772414	67.943095071618	57.8519120611269	54.8035793228124	54.5792660956829	53.693713190259
LOC_Os02g25620	Os02g0453100	-2.58140623695967	0.0115174693614486	3.86713688417781	0.06647199578965	0.218205270660286	0	0.262508879831684	expressed protein	0	0	0	0	0	0	0.346648444242949	0	0.824113974779133	0.404290859968021	0
LOC_Os02g25624	Os02g0453300	0.0650992988636865	3.75137961381277	0.137748402437666	0.714368960078136	0.87227335768633	12.9637896895671	12.352610353587	expressed protein	13.1912911179914	12.6144730647689	14.3584656003767	16.1445105659058	8.51020809879259	10.8281174265624	12.1326955485032	11.9436205545552	13.1858235964661	14.9587618188168	11.0666431766183
LOC_Os02g25650	Os02g0453800	-0.595486252437183	0.55892139245105	0.487856619991285	0.492797434736309	0.727106769646319	0.467021521342467	0.723650442073361	expressed protein	0	0	1.38952892906871	0	0.945578677643622	0.470787714198364	0.693296888485898	1.11971442698955	1.64822794955827	0	0.409875673208084
LOC_Os02g25680	Os02g0454300	0.992047847960656	-0.0438261022373237	0.755198178901486	0.39497852221614	0.64690726868556	0.185532289267751	0.0784646190330607	expressed protein	0.454872107516943	0	0	0	0.472789338821811	0.470787714198364	0	0	0	0	0
LOC_Os02g25700	Os02g0454500	0.523031816192606	1.46333993547302	1.55700830863151	0.226284297625345	0.47408407972874	2.32149402852151	1.61423420759337	O-acyltransferase, putative, expressed	2.72923264510166	1.30494548945886	4.16858678720614	1.51354786555367	1.89115735528724	1.88315085679346	1.73324222121475	0.746476284659702	2.06028493694783	1.21287257990406	2.04937836604042
LOC_Os02g25770	NA	-0.488225894872971	1.01179250702741	0.87936280205575	0.359383075116122	0.619489809140926	0.950725524324011	1.32954297782019	retrotransposon protein, putative, Ty3-gypsy subclass, expressed	1.36461632255083	0.434981829819619	0.463176309689571	2.01806382073822	0.472789338821811	0.941575428396729	1.03994533272885	1.4929525693194	2.06028493694783	1.21287257990406	1.22962701962425
LOC_Os02g25780	Os02g0455400	0.0217408931858521	3.53576871764177	0.00952766972365139	0.923198004621668	0.971028385379209	10.7722160842921	10.7084195845701	expressed protein	10.0071863653728	15.6593458735063	6.94764464534357	7.06322337258378	14.1836801646543	11.7696928549591	10.7461017715314	7.83800098892687	9.47731070996003	12.5330166590087	11.8863945230344
LOC_Os02g25840	Os02g0456000	-0.472660202192839	0.520382050251869	0.42969183789632	0.519489231154043	0.743797086325558	0.456450156693044	0.658855375877871	conserved oligomeric Golgi complex component 4, related, putative, expressed	0	1.30494548945886	0	0.504515955184555	0.472789338821811	0.470787714198364	0.693296888485898	0.746476284659702	0.824113974779133	0.808581719936043	0.409875673208084
LOC_Os02g25870	Os02g0456500	0.105830513660189	0.80327179490211	0.0292458612972567	0.865903073501936	0.943383938791232	0.933483238827459	0.848079888048028	elongation factor Tu, putative, expressed	1.36461632255083	0	1.85270523875829	0.504515955184555	0.945578677643622	0.470787714198364	1.03994533272885	1.11971442698955	0.824113974779133	0.404290859968021	1.22962701962425
LOC_Os02g25900	Os02g0456800	0.995630608032093	5.25145281237846	27.213547636828	3.9772598743043e-05	0.000692650189515388	51.6717843319915	25.7376544879361	pollen signalling protein with adenylyl cyclase activity, putative, expressed	60.4979902997535	56.5476378765504	29.180107510443	46.4154678769791	65.7177180962317	16.0067822827444	30.8517115376225	25.0069555361	33.7886729659445	29.9175236376336	18.8542809675719
LOC_Os02g25960	Os02g0457500	2.11835483178587	0.119978930589856	3.91607956241819	0.0615308985117069	0.20745941302634	0.475551215833386	0.0622063570549751	ankyrin repeat family protein, putative, expressed	0.454872107516943	0	0	0.504515955184555	1.41836801646543	0	0	0.373238142329851	0	0	0
LOC_Os02g26014	Os02g0458100	0.346973995243045	1.44256596242274	0.668848532622107	0.422934642531454	0.674162343149016	2.13666424417111	1.68953093420994	terpene synthase, putative, expressed	1.81948843006777	2.60989097891771	0.926352619379143	2.01806382073822	3.30952537175268	2.82472628519019	1.3865937769718	2.2394288539791	1.64822794955827	0.808581719936043	1.22962701962425
LOC_Os02g26130	NA	1.19223740025853	0.119578631626962	1.40275297426314	0.249924421770973	0.501932318714175	0.375487295981603	0.130518969256322	hypothetical protein	0.909744215033887	0	0.463176309689571	0.504515955184555	0	0	0	0.373238142329851	0	0	0.409875673208084
LOC_Os02g26140	Os02g0459300	0.434093010032429	0.399957731132968	0.292685996563447	0.594382912542372	0.799728227846476	0.568631139677937	0.409467496246713	microtubule-binding protein TANGLED1, putative, expressed	0	0.434981829819619	0.926352619379143	1.00903191036911	0.472789338821811	0.941575428396729	0.693296888485898	0	0.412056987389567	0	0.409875673208084
LOC_Os02g26160	Os02g0459600	1.87646674575155	0.560750573086742	7.00862130629733	0.0153199550030575	0.0792951215985421	1.10939857658175	0.251243903610334	receptor lectin kinase like protein, putative, expressed	1.36461632255083	0.869963659639237	1.38952892906871	0.504515955184555	1.41836801646543	0	0.693296888485898	0	0	0.404290859968021	0.409875673208084
LOC_Os02g26210	Os02g0460200	0.168223978720787	1.92941766810108	0.194142145869728	0.664140413896555	0.844291506932397	3.18504029036689	2.8592677062022	flowering promoting factor-like 1, putative, expressed	5.00359318268638	0.869963659639237	3.242234167827	3.02709573110733	3.78231471057449	4.23708942778528	2.42653910970064	1.4929525693194	2.88439891172697	2.42574515980813	3.68888105887276
LOC_Os02g26290	Os02g0461000	0.999471123378594	-0.0446254619178638	0.792355210310561	0.383920010615569	0.643489277742525	0.179631627901838	0.0577747407071582	fasciclin-like arabinogalactan protein 8 precursor, putative, expressed	0	0.434981829819619	0.463176309689571	0	0	0	0.346648444242949	0	0	0	0
LOC_Os02g26294	Os02g0461100	-0.00849962877279849	3.78543929697931	0.00246762406357689	0.960865997555566	0.983036689425743	12.8561797021856	13.0474814411228	expressed protein	12.7364190104744	15.6593458735063	11.5794077422393	10.5948350588757	13.7108908258325	14.5944191401493	10.0528048830455	11.9436205545552	12.361709621687	12.9373075189767	16.3950269283234
LOC_Os02g26300	Os02g0461200	-0.0480443647811837	3.21393879876869	0.0463503275158644	0.831685182814248	0.925698056148795	8.26164611812052	8.59241910348685	expressed protein	8.18769793530498	8.69963659639237	11.1162314325497	8.57677123813744	4.72789338821811	8.94496656976892	5.89302355213013	9.33095355824627	9.8893676973496	9.29868977926449	8.19751346416168
LOC_Os02g26330	Os02g0461700	2.23921047124397	1.19907343604905	14.4229856619546	0.00110205493518615	0.0103306334218358	2.73131534967392	0.529448594008846	expressed protein	1.81948843006777	2.60989097891771	0.463176309689571	4.03612764147644	4.72789338821811	0.941575428396729	1.03994533272885	0.373238142329851	0.412056987389567	0	0.409875673208084
LOC_Os02g26349	Os02g0461600	-0.508360027158809	4.89940188073216	17.3744673015076	0.000460641756469502	0.00513239186216431	23.3976195595812	33.3684668451045	transposon protein, putative, CACTA, En/Spm sub-class, expressed	22.2887332683302	25.6639279593575	21.3061102457203	22.1987020281204	25.5306242963778	33.4259277080839	33.6248990915661	26.4999081054194	37.085128865061	37.194759117058	32.3801781834386
LOC_Os02g26370	Os02g0461900	0.0305558608213084	5.83178245190274	0.0585371800198872	0.811246712683617	0.915497383251246	56.7845190979863	55.5650766427342	wiskott-Aldrich syndrome protein family member 2, putative, expressed	64.591839267406	44.8031284714207	67.6237412146774	53.4786912495629	53.4251952868646	61.2024028457874	61.7034230752449	58.2251502034567	59.7482631714872	38.407631696962	54.1035888634671
LOC_Os02g26400	Os02g0462300	0.465440733754335	1.48231336987213	1.16709479510431	0.292647784042341	0.551419940349877	2.29714476030446	1.6616532439893	nuclease, EndA/NucM family protein, expressed	2.72923264510166	3.47985463855695	0.926352619379143	1.51354786555367	2.83673603293086	1.41236314259509	2.07989066545769	0.746476284659702	2.88439891172697	1.61716343987209	1.22962701962425
LOC_Os02g26404	Os02g0462500	-0.0452866161839136	5.37828603889775	0.163580880015645	0.690104031533066	0.85994966329864	40.0545725776886	41.4152367206888	expressed protein	41.3933617840419	41.7582556626834	31.4959890588909	45.9109519217945	39.7143044610321	48.9619222766299	37.4380319782385	40.3097193716239	38.3212998272297	40.8333768567702	42.6270700136407
LOC_Os02g26440	Os02g0462900	-0.211926691085271	6.89084850801389	5.91337928520798	0.0243813368814959	0.109857885757397	108.367200406498	125.667503608474	prefoldin subunit, putative, expressed	111.443666341651	107.005530135626	110.235961706118	119.065765423555	94.0850784255403	141.707101973708	115.780580377145	107.865823133327	121.144754292533	128.968784329799	138.537977544332
LOC_Os02g26470	Os02g0463401	-0.789999309816912	0.0119524065740059	0.436704851756726	0.516135868194023	0.74278669051697	0.0926352619379143	0.19883158145767	expressed protein	0	0	0.463176309689571	0	0	0	0	0.373238142329851	0	0	0.819751346416168
LOC_Os02g26550	Os02g0464400	0.193722714541939	2.56967947570636	0.510315188302981	0.483124155798357	0.721574564029756	5.47099358442514	4.77121728122487	ubiquitin carboxyl-terminal hydrolase, family 1, putative, expressed	4.09384896765249	6.08974561747466	6.484468335654	4.540643596661	6.14626140468354	2.82472628519019	4.85307821940129	3.35914328096866	6.1808548108435	4.85149031961626	6.55801077132934
LOC_Os02g26560	Os02g0464500	-0.642926472844389	3.26287565284676	7.599360325629	0.0120471809795964	0.0662723899063574	6.63270170281101	10.3973675569601	expressed protein	6.82308161275415	4.34981829819619	9.726702503481	7.06322337258378	5.20068272703992	10.8281174265624	6.93296888485898	12.3168586968851	10.3014246847392	9.29868977926449	12.7061458694506
LOC_Os02g26570	NA	-0.345296930470216	-0.0444123851727272	0.0872149391358088	0.770742846259967	0.890303645561257	0.100903191036911	0.130518969256322	expressed protein	0	0	0	0.504515955184555	0	0	0	0.373238142329851	0	0	0.409875673208084
LOC_Os02g26600	Os02g0464900	-0.325203272540044	0.866620259011816	0.244637620765931	0.626178623918802	0.821492401755156	0.8594893374287	1.07276006890658	ATP binding, related, putative, expressed	0.454872107516943	0.434981829819619	1.38952892906871	2.01806382073822	0	0.941575428396729	0.346648444242949	1.86619071164925	1.64822794955827	0.404290859968021	1.22962701962425
LOC_Os02g26614	Os02g0465000	0.175720453773834	2.56024686771771	0.32964415152229	0.57216659504494	0.783238595477264	5.42064252394488	4.75827130376845	retrotransposon protein, putative, unclassified, expressed	3.1841047526186	3.91483646837657	9.726702503481	5.54967550703011	4.72789338821811	4.23708942778528	6.23967199637308	3.35914328096866	3.7085128865061	4.44719945964823	6.55801077132934
LOC_Os02g26650	Os02g0465400	-0.0888687054026799	8.15816349119074	1.21128363462023	0.283938157486653	0.540913879280544	275.348817835704	292.68262825401	delta14-sterol reductase, putative, expressed	265.645310789895	231.410333464037	306.159540704807	316.331503900716	257.197400319065	308.836740514127	317.183326482298	277.315939751079	264.128528916712	293.110873476815	295.520360383029
LOC_Os02g26660	Os02g0465500	-0.0945631428399362	1.75409439389657	0.0577433111760947	0.812505226701043	0.916297634730678	2.43022048675079	2.57268058777832	exonuclease, putative, expressed	3.1841047526186	0.869963659639237	3.242234167827	2.01806382073822	2.83673603293086	1.41236314259509	1.73324222121475	4.10561956562836	2.88439891172697	2.02145429984011	3.27900538566467
LOC_Os02g26670	Os02g0465600	3.72621987825577	0.171213545392479	10.8498434899308	0.00480000081197188	0.0328780727233582	0.659160899274689	0	F-box/Kelch-repeat protein, putative, expressed	0.909744215033887	0	0.463176309689571	0.504515955184555	1.41836801646543	0	0	0	0	0	0
LOC_Os02g26700	Os02g0465900	0.324183891861759	7.59967955638771	13.2425128049707	0.00159914483554518	0.0139135868075003	217.135371509768	173.459979255454	cation transport regulator-like protein 1, putative, expressed	186.952436189464	250.114552146281	178.786055540175	223.500568146758	246.323245526163	186.431934822552	171.59097990026	186.619071164925	167.295136880164	170.610742906505	158.21200985832
LOC_Os02g26720	Os02g0466400	2.60576799982125	0.671478008364732	14.2353711137105	0.00116810810712644	0.0108512939069047	1.47566353032839	0.194763517473433	Inositol 1, 3, 4-trisphosphate 5/6-kinase, putative, expressed	2.72923264510166	1.30494548945886	1.38952892906871	1.00903191036911	0.945578677643622	0	0.346648444242949	0	0.412056987389567	0	0.409875673208084
LOC_Os02g26750	NA	-1.18909962628534	1.86269552297866	9.0623865296302	0.00682605167537005	0.0432502783241886	1.5656697591413	3.67925710620769	transposon protein, putative, Pong sub-class, expressed	2.72923264510166	0.869963659639237	2.77905785813743	0.504515955184555	0.945578677643622	4.23708942778528	3.81313288667244	2.98590513863881	3.29645589911653	3.23432687974417	4.50863240528892
LOC_Os02g26770	Os02g0467000	0.187526848374102	0.703113269166229	0.0679551945799545	0.796959654737058	0.906388439714678	0.825330364010176	0.706108976955557	cytochrome P450, putative, expressed	0.454872107516943	1.30494548945886	1.38952892906871	0.504515955184555	0.472789338821811	0.470787714198364	1.73324222121475	0	0	1.21287257990406	0.819751346416168
LOC_Os02g26780	NA	-0.000687661176123211	0.398849689153046	9.13191981032068e-07	0.999246847186172	0.999934542032271	0.460822821511001	0.456528560713239	transposon protein, putative, unclassified, expressed	1.36461632255083	0.434981829819619	0	0.504515955184555	0	0	0.346648444242949	0.746476284659702	1.2361709621687	0	0.409875673208084
LOC_Os02g26810	Os02g0467600	0.1397118285053	1.87676900640884	0.0409586155459085	0.841629231049279	0.93136701775136	2.92447528047135	2.5838100491905	cytochrome P450, putative, expressed	0	4.34981829819619	9.26352619379143	1.00903191036911	0	0.470787714198364	4.85307821940129	4.85209585028806	2.88439891172697	1.21287257990406	1.22962701962425
LOC_Os02g26814	Os02g0467700	-0.146116377796771	4.97210696511655	1.27542052182747	0.271901036797886	0.527490454566816	28.7869024034015	31.8749346388654	UDP-N-acetylglucosamine transferase subunit ALG13, putative, expressed	28.2020706660505	33.9285827259303	21.3061102457203	29.7664413558888	30.7313070234177	28.7180505661002	27.7318755394359	34.7111472366761	29.2560461046592	35.1733048172179	35.6591835691033
LOC_Os02g26850	Os02g0468200	-0.38009819082952	5.44987178145326	8.90506800958041	0.00724356048798715	0.0452958349779685	36.618187739934	47.6980048788749	rRNA-processing protein FCF, putative, expressed	34.5702801712877	43.4981829819619	31.0328127492013	33.8025689973652	40.1870937998539	40.4877434210593	40.2112195321821	55.2392450648179	45.7383256002419	59.8350472752672	44.6764483796812
LOC_Os02g26860	Os02g0468400	0.13443269112265	3.77077565977406	0.596600108467093	0.448764306419329	0.695802895579512	13.4898544952185	12.3233845214213	START domain containing protein, putative, expressed	12.7364190104744	13.0494548945886	11.1162314325497	12.1083829244293	18.4387842140506	11.7696928549591	9.35950799455963	11.9436205545552	13.1858235964661	13.7458892389127	13.9357728890749
LOC_Os02g26940	Os02g0468800	0.466169964102195	1.35665378907627	0.749101179215991	0.39685901189562	0.648725655603199	2.02540532362977	1.45157626070332	vegetative storage protein, putative, expressed	4.09384896765249	2.17490914909809	0.926352619379143	1.51354786555367	1.41836801646543	0.470787714198364	0.346648444242949	2.98590513863881	0.824113974779133	1.21287257990406	2.86912971245659
LOC_Os02g26960	Os02g0469000	-0.0440613947644285	3.80951023531951	0.0702057338983311	0.793705153103984	0.904612959434196	12.969475972928	13.3951202370151	expressed protein	12.2815469029575	10.8745457454905	14.3584656003767	13.621930789983	13.7108908258325	16.0067822827444	10.7461017715314	16.4224782625134	13.1858235964661	12.5330166590087	11.4765188498264
LOC_Os02g26984	Os02g0469200	-0.244037250808882	6.10570980012046	7.85095680878358	0.0108969342225333	0.0614479396132554	61.7172483897014	72.971072340345	expressed protein	59.5882460847196	62.2024016642055	62.9919781177817	66.5961060843613	57.2075099974391	67.3226431303661	81.1157359528501	72.0349614696612	73.3461437553429	78.8367176937642	65.1702320400854
LOC_Os02g27000	Os02g0469300	-0.271225662172538	2.02552443276005	0.615708188821546	0.441693994243468	0.690618676223183	2.84289471851185	3.50463569642546	ATP-binding region, ATPase-like domain containing protein, expressed	2.72923264510166	3.91483646837657	2.77905785813743	1.00903191036911	3.78231471057449	3.76630171358692	2.77318755394359	2.61266699630896	5.35674083606437	2.83003601977615	3.68888105887276
LOC_Os02g27030	Os02g0469600	0.840175710187482	7.10360008063675	112.147276408688	1.00108345424144e-09	1.46783158618941e-07	180.693574572092	100.807129907414	cysteine proteinase 1 precursor, putative, expressed	174.670889286506	174.862695587487	166.743471488246	172.544456673118	214.646359825102	97.9238445532598	110.234205269258	104.879917994688	94.3610501122108	97.4340972522931	100.009664262772
LOC_Os02g27060	Os02g0469900	-0.138727360754271	2.90991671316861	0.291229148381882	0.595295520155034	0.800202123488699	6.23765443460197	6.95102520061981	high mobility group, putative, expressed	7.2779537202711	9.13461842621199	6.484468335654	4.03612764147644	4.2551040493963	8.0033911413722	6.93296888485898	5.97181027727761	5.35674083606437	9.70298063923251	5.73825942491318
LOC_Os02g27070	Os02g0470000	0.416939775966092	0.313300799657853	0.210525320426404	0.65122317546542	0.836971329915195	0.479973933279487	0.366276378719085	PPR repeat domain containing protein, putative, expressed	0.454872107516943	0	0.463176309689571	1.00903191036911	0.472789338821811	1.41236314259509	0	0.373238142329851	0.412056987389567	0	0
LOC_Os02g27100	NA	2.64166252887499	-0.0437382495247415	5.13418244455829	0.0383408720922153	0.150825427912387	0.284512874478214	0	expressed protein	0.454872107516943	0	0.463176309689571	0.504515955184555	0	0	0	0	0	0	0
LOC_Os02g27110	Os02g0470400	0.263825606594232	4.20291609449639	2.23745799031735	0.150063883184646	0.37172227981372	19.359174265542	16.052895397796	expressed protein	28.2020706660505	18.269236852424	17.6006997682037	16.6490265210903	16.0748375199416	13.6528437117526	19.4123128776051	18.6619071164925	18.5425644325305	13.3415983789447	12.7061458694506
LOC_Os02g27130	NA	0.529325784090416	1.57785341645311	1.03607503440048	0.320696202533315	0.580169800861688	2.57544515539669	1.73727444030028	expressed protein	3.63897686013555	3.04487280873733	2.31588154844786	1.51354786555367	2.36394669410905	0	1.73324222121475	3.35914328096866	3.7085128865061	1.21287257990406	0.409875673208084
LOC_Os02g27200	Os02g0471300	-0.0693438270327679	0.066111641975484	0.00425081928802815	0.948652920441347	0.979552672303133	0.1918776125403	0.182187454817108	expressed protein	0.454872107516943	0	0	0.504515955184555	0	0	0.346648444242949	0.746476284659702	0	0	0
LOC_Os02g27220	Os02g0471500	-0.170510038965285	5.10993712470738	1.66816962720973	0.210994419324111	0.454038104904441	31.4833848073437	35.4705270154966	protein phosphatase 2C, putative, expressed	32.295919633703	23.4890188102594	39.3699863236136	27.7483775351506	34.5136217339922	38.6045925642659	30.8517115376225	40.3097193716239	37.4971858524506	31.1303962175376	34.4295565494791
LOC_Os02g27360	Os02g0473200	0.248326791101971	5.10706887913572	4.05808409219338	0.0573792790085465	0.197580623106267	36.8698366787604	31.042931243267	aspartic proteinase-like protein 2 precursor, putative, expressed	45.0323386441774	35.6685100452087	31.9591653685804	34.8116009077343	36.8775684281012	34.838290850679	36.3980866455097	27.619622532409	27.607818155101	33.1518505173778	26.6419187585255
LOC_Os02g27400	Os02g0474000	-0.219371099168153	3.08451751749387	0.964789524146432	0.337527743133647	0.597381028659566	6.95515445855203	8.12020341337791	OsFBX49 - F-box domain containing protein, expressed	10.0071863653728	6.52472744729428	6.484468335654	6.55870741739922	5.20068272703992	7.06181571297547	7.97291421758783	7.09152470426716	9.06525372257047	6.87294461945636	10.6567675034102
LOC_Os02g27440	Os02g0474300	-0.237522285964103	2.9298226942074	0.813505337714986	0.377647097317042	0.637507346934608	6.09586266639473	7.19261463393342	DNA topoisomerase 1, putative, expressed	4.54872107516943	7.39469110693352	6.02129202596443	3.53161168629189	8.9829974376144	5.64945257038037	6.93296888485898	8.95771541591642	4.9446838486748	9.70298063923251	6.96788644453743
LOC_Os02g27470	Os02g0474700	-0.284431641891138	6.75126248360495	5.68011265137416	0.027012612721615	0.118464293897665	95.3745133950541	116.1142124009	importin-7, putative, expressed	110.533922126617	80.9066203464491	119.03631159022	89.8038400228509	76.5918728891333	119.109291692186	128.953221258377	124.66153953817	132.68234993944	98.6469698321972	92.631902145027
LOC_Os02g27480	Os02g0475300	0.139791110654842	3.41341428689578	0.339011355439136	0.566801716430115	0.779437738037532	10.3723894513165	9.29674050678002	membrane attack complex component/perforin/complement C9, putative, expressed	10.0071863653728	10.0045820858512	5.55811571627486	12.1083829244293	14.1836801646543	7.06181571297547	13.519289325475	8.58447727358657	10.7134816721287	6.06436289952032	9.83701615699402
LOC_Os02g27490	Os02g0475400	-1.36288046278114	1.76558780761754	6.87919786963643	0.0161630646209681	0.082206795006294	1.31378393915244	3.40117875902043	bile acid sodium symporter family protein, putative, expressed	2.72923264510166	0.434981829819619	0	1.51354786555367	1.89115735528724	1.88315085679346	5.19972666364424	1.4929525693194	3.29645589911653	5.25578117958428	3.27900538566467
LOC_Os02g27580	NA	-0.787813661727033	0.0121811303464176	0.485319049796222	0.493911364501889	0.727759850841316	0.100903191036911	0.203621169734889	hypothetical protein	0	0	0	0.504515955184555	0	0.470787714198364	0.346648444242949	0	0	0.404290859968021	0
LOC_Os02g27594	Os02g0477300	-0.0797483706096167	5.80343483595303	0.469173335339254	0.501102655044077	0.732630328163566	53.3089529181111	56.3933720827739	expressed protein	70.9600487726432	42.193237492503	53.2652756143007	50.9561114736401	49.1700912374683	62.1439782741841	53.7305088576571	59.7181027727761	60.1603201588767	49.3234849160986	53.2838375170509
LOC_Os02g27620	Os02g0477700	-0.16454058915282	4.21919008235376	1.16223194502987	0.293628046961596	0.552211233777546	16.6084236288767	18.6693184939682	endonuclease/exonuclease/phosphatase family domain containing protein, expressed	21.8338611608133	15.2243640436867	17.1375234585141	15.1354786555367	13.7108908258325	22.5978102815215	20.105609766091	19.0351452588224	17.3063934703618	16.5759252586889	16.3950269283234
LOC_Os02g27740	Os02g0478500	0.17982273046145	4.0076901194628	1.09627075826906	0.307374282431714	0.566178675701676	16.2817590088895	14.5365025784893	expressed protein	16.8302679781269	20.0091641717025	13.8952892906871	14.1264467451676	16.5476268587634	20.714659424728	11.7860471042603	13.8098112662045	15.6581655208035	11.7244349390726	13.5258972158668
LOC_Os02g27760	Os02g0478600	-0.0738615549572589	10.2391953064996	1.58237703861666	0.222674459665364	0.469561139317683	1174.14948823464	1235.8736993563	40S ribosomal protein S15a, putative, expressed	1165.83721156593	1137.04250314848	1158.40395053362	1235.05505829179	1174.40871763338	1364.81358346106	1222.97571128912	1244.74920467005	1272.01992007159	1230.66137774266	1080.0223989033
LOC_Os02g27769	Os02g0478700	0.211583595164716	1.54345048020542	0.164327027429883	0.689437481525643	0.859605435921087	2.30741730097424	1.96514691546794	40S ribosomal protein S27, putative, expressed	1.36461632255083	0.434981829819619	3.242234167827	5.54967550703011	0.945578677643622	3.76630171358692	1.73324222121475	2.61266699630896	1.2361709621687	1.21287257990406	1.22962701962425
LOC_Os02g27810	Os02g0479300	0.0977613788366152	2.93567616623124	0.146952464601675	0.705443784254817	0.867825936465983	7.07751093976782	6.62945115619338	MazG nucleotide pyrophosphohydrolase domain containing protein, expressed	8.18769793530498	7.82967293675314	6.94764464534357	9.58580314850655	2.83673603293086	8.0033911413722	6.23967199637308	6.71828656193731	7.4170257730122	5.6600720395523	5.73825942491318
LOC_Os02g27850	NA	-0.480870094129867	0.737700269446661	0.392024499450695	0.538203518995358	0.75781104346042	0.661528167007773	0.929847204176891	retrotransposon protein, putative, unclassified, expressed	0.454872107516943	0.434981829819619	0.463176309689571	1.00903191036911	0.945578677643622	0.470787714198364	0	2.2394288539791	2.06028493694783	0.808581719936043	0
LOC_Os02g27870	Os02g0480200	-0.0308265978290343	3.21734436999508	0.0210280771232629	0.88613039226241	0.953124276467584	8.29480102335116	8.52275827808487	expressed protein	7.2779537202711	12.1794912349493	6.94764464534357	6.55870741739922	8.51020809879259	8.0033911413722	7.97291421758783	8.58447727358657	10.7134816721287	8.89439891929647	6.96788644453743
LOC_Os02g27950	Os02g0480900	-0.052606026283531	6.30249387379932	0.264727727108593	0.612438429206449	0.812192883179556	76.5384588665015	79.1929572429346	ataxin-2 related protein, putative, expressed	83.6964677831176	65.6822563027624	75.4977384794002	73.6593294569451	84.1565023102823	72.5013079865481	87.0087595049802	94.8024881517821	84.0596254274716	67.5165736146596	69.2689887721662
LOC_Os02g27960	Os02g0481000	-0.103305718009534	6.70621404519542	1.61807413784081	0.217717732836898	0.463026570217718	99.4981044632656	106.930832085878	expressed protein	93.2487820409734	103.09069366725	104.677845989843	109.479962275049	86.9932383432132	111.105900550814	95.674970611054	112.344680841285	103.426303834781	107.137077891526	111.896058785807
LOC_Os02g28030	Os02g0481400	-0.014140699162124	2.08030820676534	0.00156803566015138	0.968799537585714	0.986981298080449	3.38112890758951	3.3875559298122	expressed protein	3.63897686013555	1.73992731927847	5.09493940658529	4.540643596661	1.89115735528724	3.29551399938855	2.77318755394359	4.85209585028806	2.06028493694783	2.42574515980813	4.91850807849701
LOC_Os02g28040	Os02g0481700	-0.146918363503842	3.83511026694461	0.791132979438413	0.384161179127017	0.643489277742525	12.6494865841071	14.0394835754782	lipase, putative, expressed	13.6461632255083	13.4844367244082	11.1162314325497	14.1264467451676	10.8741547929016	12.7112682833558	10.7461017715314	13.8098112662045	14.0099375712453	17.3845069786249	15.5752755819072
LOC_Os02g28074	Os02g0481900	0.572529930745327	0.803959146083732	0.931315223287259	0.345860579874176	0.605846259895425	1.10305325330921	0.726237185872541	XRN 5-3 exonuclease N-terminus family protein, expressed	1.36461632255083	0.869963659639237	1.38952892906871	0	1.89115735528724	0.470787714198364	0.693296888485898	0.746476284659702	0.824113974779133	1.21287257990406	0.409875673208084
LOC_Os02g28170	Os02g0483500	-0.832589252338653	1.06564113595182	1.51395654134764	0.23258263348478	0.481832281599178	0.839893563753577	1.53247686899387	transferase family protein, putative, expressed	1.81948843006777	0.434981829819619	0.463176309689571	1.00903191036911	0.472789338821811	0	0.693296888485898	0.746476284659702	1.2361709621687	2.83003601977615	3.68888105887276
LOC_Os02g28334	Os02g0484900	0.417163555164619	2.49572857249288	1.69569831147657	0.207410981116638	0.450533813963787	5.67420850113864	4.19094664828282	expressed protein	6.36820950523721	3.04487280873733	5.55811571627486	10.0903191036911	3.30952537175268	4.23708942778528	3.11983599818654	6.34504841960746	3.29645589911653	3.63861773971219	4.50863240528892
LOC_Os02g28340	Os02g0485000	0.943810711300373	4.5481879870412	14.0949099141357	0.00122042266079126	0.0112552973761277	31.0243137266563	16.1206490930708	transferase family protein, putative, expressed	51.4005481494146	15.6593458735063	34.2750469170283	35.8206328181034	17.9659948752288	19.7730839963313	16.6391253236616	15.6760019778537	21.839020331647	11.3201440791046	11.4765188498264
LOC_Os02g28465	NA	0.424558172965816	0.311240741024803	0.245305188945903	0.625710853737721	0.821027761482768	0.448576836872539	0.319920068175262	expressed protein	0.909744215033887	0.869963659639237	0.463176309689571	0	0	0	0.693296888485898	0	0.412056987389567	0.404290859968021	0.409875673208084
LOC_Os02g28470	Os02g0486500	0.839729342070302	0.067042770348858	0.596138178466688	0.44893747775834	0.695832450706296	0.290018926565635	0.129588167049645	transferase family protein, putative, expressed	0	0	0	0.504515955184555	0.945578677643622	0	0	0.373238142329851	0	0.404290859968021	0
LOC_Os02g28650	NA	-0.223593713872198	0.218945480955375	0.0471722021727302	0.830223686703862	0.925068604507587	0.27650671077114	0.34946759876262	transposon protein, putative, CACTA, En/Spm sub-class, expressed	0.909744215033887	0	0	0	0.472789338821811	0.941575428396729	0.346648444242949	0	0	0.808581719936043	0
LOC_Os02g28720	Os02g0488600	2.81330387451995	3.01310426658324	36.2535661931018	6.45375419625602e-06	0.000158040430429076	14.15675983269	1.9011841297454	spotted leaf 11, putative, expressed	8.64257004282193	16.0943277033259	19.9165813166516	2.01806382073822	24.1122562799124	0.941575428396729	4.50642977515834	1.86619071164925	2.06028493694783	1.21287257990406	0.819751346416168
LOC_Os02g28810	Os02g0489400	-0.124726154353057	7.9092461664872	0.564886701828596	0.460910204557983	0.705702637894654	228.566845684515	248.653571386644	ribosomal protein, putative, expressed	202.872959952557	117.010112221477	319.591653685804	298.168929514072	205.190573048666	248.575913096736	302.624091824095	238.872411091104	216.329918379522	250.660333180173	234.858760748232
LOC_Os02g28820	Os02g0489500	0.807345711482298	0.482828594436325	1.41831854222704	0.247398919354285	0.498823301195249	0.738333998046252	0.419074565534225	expressed protein	0.454872107516943	0.869963659639237	1.38952892906871	0.504515955184555	0.472789338821811	0.941575428396729	0.346648444242949	0	0.412056987389567	0.404290859968021	0.409875673208084
LOC_Os02g28830	Os02g0489550	0.16224631056424	5.47897375404129	1.19398053471643	0.287306691649315	0.545193741321587	46.5885972915754	41.5051251409371	tetratricopeptide repeat domain containing protein, expressed	62.3174787298213	31.3186917470125	50.0230414464737	51.4606274288247	37.8231471057449	36.7214417074724	43.3310555303686	42.1759100832731	52.331237398475	38.81192255693	35.6591835691033
LOC_Os02g28850	Os02g0489800	-0.354048653719507	4.63014826968915	5.25745763248142	0.0326375172889571	0.135357048557607	20.6775764247578	26.4109740729546	Kinesin motor domain domain containing protein, expressed	21.8338611608133	21.3141096611613	19.9165813166516	24.7212818040432	15.6020481811198	23.0685979957199	23.5720942085205	26.4999081054194	28.8439891172697	35.5775956771859	20.9036593336123
LOC_Os02g28870	Os02g0490000	-2.85624373884376	0.065963401575758	6.12017286701798	0.0246912423180934	0.11074793461748	0	0.334503691354792	U-box domain-containing protein, putative, expressed	0	0	0	0	0	0.470787714198364	0.346648444242949	0.373238142329851	0.412056987389567	0.404290859968021	0
LOC_Os02g28900	Os02g0490500	0.979119226823893	3.73658934540898	21.8366919130068	0.000140633064086005	0.00195964402025242	17.3312330384833	8.66055345517362	cytokinin-O-glucosyltransferase 2, putative, expressed	15.4656516555761	19.1392005120632	14.8216419100663	13.1174148347984	24.1122562799124	4.70787714198364	12.4793439927462	8.21123913125672	8.6531967351809	8.89439891929647	9.01726481057785
LOC_Os02g28980	Os02g0491400	-0.281391061544176	5.41481266237925	8.14557437065762	0.00970290883986995	0.056341314800766	37.3195634313862	45.364196790174	peptidyl-prolyl isomerase, putative, expressed	36.3897686013555	38.7133828539461	35.2013995364074	40.3612764147644	35.9319897504576	43.7832574204479	40.557867976425	49.6406729298701	48.6227245119689	42.8548311566103	46.7258267457216
LOC_Os02g29150	Os02g0493100	-1.12509940061605	0.0658265779890922	0.998800899126438	0.329347400348052	0.590259838627916	0.0869963659639237	0.256606322164828	OsFBO11 - F-box and other domain containing protein, expressed	0	0.434981829819619	0	0	0	0	0.346648444242949	0.373238142329851	0	0	0.819751346416168
LOC_Os02g29210	Os02g0494400	0.306600314491536	0.66944438255468	0.130753767966557	0.721382435277442	0.875314385244557	0.828078461467238	0.663286992225688	ankyrin, putative, expressed	0	0.434981829819619	3.70541047751657	0	0	0.470787714198364	0.346648444242949	1.11971442698955	0.824113974779133	0.808581719936043	0.409875673208084
LOC_Os02g29220	Os02g0494600	-0.483760833977171	2.31912468649797	1.43207320032527	0.245194652570575	0.496063306618943	3.34974559073708	4.66348196171095	expressed protein	5.00359318268638	3.47985463855695	2.77905785813743	4.540643596661	0.945578677643622	1.88315085679346	3.46648444242949	6.34504841960746	3.7085128865061	9.29868977926449	3.27900538566467
LOC_Os02g29300	Os02g0495400	-0.0774224224122473	0.0666811289837741	0.00558451386939153	0.941160237179515	0.977692697332815	0.1918776125403	0.197900779250993	expressed protein	0.454872107516943	0	0	0.504515955184555	0	0	0	0.373238142329851	0	0.404290859968021	0.409875673208084
LOC_Os02g29320	Os02g0495900	-0.0049907956873884	5.97966493792807	0.00220944747773134	0.962968081728192	0.984212027341881	62.0825734116926	62.4521552270869	expressed protein	73.6892814177448	67.4221836220409	52.3389229949216	63.0644943980694	53.8979846256864	63.5563414167792	54.423805746143	55.9857213494776	72.9340867679533	64.2822467349154	63.530729347253
LOC_Os02g29340	Os02g0496100	0.726025262267612	3.18810457961294	9.34050577375676	0.0061517995664187	0.0400120382961989	10.6920791868373	6.43368907910868	HSF-type DNA-binding domain containing protein, expressed	8.18769793530498	8.69963659639237	14.8216419100663	7.56773932776833	14.1836801646543	7.53260342717383	7.62626577334488	7.09152470426716	6.59291179823307	5.6600720395523	4.09875673208084
LOC_Os02g29380	Os02g0496500	0.741513707575095	2.20981635387733	6.52156709420226	0.0187758149097211	0.0915236553220713	4.92458725154733	2.92139318908071	expressed protein	2.72923264510166	6.08974561747466	5.55811571627486	5.04515955184555	5.20068272703992	3.29551399938855	3.11983599818654	3.35914328096866	2.06028493694783	3.23432687974417	2.4592540392485
LOC_Os02g29400	Os02g0496900	0.0403932134387379	7.59306888892245	0.196399276757512	0.662322653377837	0.843403251894804	195.129459036227	190.102780287249	expressed protein	191.501157264633	209.661241973056	188.512758043656	198.27477038753	187.697367512259	251.871427096125	166.737901680859	179.154308318328	181.717131438799	175.462233226121	185.673679963262
LOC_Os02g29464	Os02g0497500	-0.42613033635487	5.30149113997423	7.27683631609805	0.013724759982295	0.0731694728143889	32.2627798459828	43.4381922136229	RecF/RecN/SMC N terminal domain containing protein, expressed	31.3861754186691	43.9331648117815	25.937873342616	30.2709573110733	29.7857283457741	32.0135645654888	34.318195980052	48.1477203605507	39.1454138020088	57.409302115459	49.5949564581782
LOC_Os02g29480	Os02g0497700	-0.256677790095479	7.81284110370769	10.5140419478609	0.0040171525945322	0.0288314804881322	202.40441038178	241.815694579869	RNA-binding protein-like, putative, expressed	230.62015851109	171.817822778749	210.745220908755	214.923796908621	183.915052801684	263.641119951084	244.387153191279	238.872411091104	250.530648332857	227.211463302028	226.251371610862
LOC_Os02g29500	Os02g0498100	0.402225867198597	1.28863453643421	0.639575873112737	0.433109277448522	0.684152364391582	1.83998817631285	1.37362310604721	expressed protein	2.72923264510166	1.73992731927847	1.38952892906871	0.504515955184555	2.83673603293086	1.88315085679346	2.42653910970064	1.4929525693194	0.412056987389567	1.61716343987209	0.409875673208084
LOC_Os02g29510	Os02g0498300	-0.0534466204975623	1.51697445024507	0.0111397829131378	0.91697759563645	0.968291894589634	1.94202867700045	1.94290430595399	DUF803 domain containing, putative, expressed	1.36461632255083	1.73992731927847	3.70541047751657	1.00903191036911	1.89115735528724	0.470787714198364	4.85307821940129	2.2394288539791	1.2361709621687	0.808581719936043	2.04937836604042
LOC_Os02g29530	Os02g0498700	-0.0496858051146525	5.73939852302959	0.296250086324058	0.592162685277804	0.798263575117716	51.5835019715293	53.4091961385094	glycosyl transferase 8 domain containing protein, putative, expressed	49.5810597193468	47.4130194503384	57.8970387111964	51.9651433840092	51.0612485927556	58.3776765605972	52.6905635249283	55.2392450648179	53.5674083606437	47.7063214762265	52.8739618438428
LOC_Os02g29550	Os02g0499000	1.19034028720812	3.69444234717971	15.0020300324401	0.000922854947164386	0.00893274150197242	17.7525048332305	7.62795053887051	AP2 domain containing protein, expressed	11.8266747954405	16.5293095331455	28.2537548910639	7.56773932776833	24.5850456187342	4.70787714198364	13.519289325475	7.09152470426716	9.47731070996003	6.87294461945636	4.09875673208084
LOC_Os02g29620	NA	0.328445775967259	1.21832683831219	0.340841792687987	0.565765070129197	0.778753063137458	1.67702525049558	1.29537686527021	expressed protein	3.1841047526186	0.869963659639237	0.926352619379143	1.51354786555367	1.89115735528724	0	2.07989066545769	0.373238142329851	2.4723419243374	1.61716343987209	1.22962701962425
LOC_Os02g29640	NA	-1.13093899838874	0.0665542095231093	0.843940318992164	0.369042822013832	0.628238720292985	0.0926352619379143	0.273410303689454	transposon protein, putative, unclassified, expressed	0	0	0.463176309689571	0	0	0	0	0	1.2361709621687	0.404290859968021	0
LOC_Os02g29774	Os02g0501350	-0.298565347065758	6.87142796066289	11.1406608445692	0.00322477491413463	0.0243413939544066	103.091436361437	127.006405374163	expressed protein	109.624177911583	102.65571183743	96.3406724154309	93.8399676643273	112.996651978413	128.525045976154	107.461017715314	112.717918983615	139.275261737674	129.373075189767	144.686112642454
LOC_Os02g29870	NA	-0.0032238780269518	1.16969364513123	4.37781265793253e-05	0.994785323284572	0.9988392784781	1.39198884523352	1.39765472563252	retrotransposon protein, putative, unclassified, expressed	1.81948843006777	0.869963659639237	2.31588154844786	1.00903191036911	0.945578677643622	1.41236314259509	1.03994533272885	1.86619071164925	0.412056987389567	2.42574515980813	1.22962701962425
LOC_Os02g29890	Os02g0502500	-0.0917008372067939	5.52244974222045	0.538538941906474	0.471417364102805	0.713377393109786	43.5710060887167	46.3551819916986	expressed protein	50.4908039343807	36.1034918750283	45.8544546592676	49.947079563271	35.4592004116358	41.4293188494561	42.2911101976398	48.5209585028806	54.8035793228124	52.5578117958428	38.5283132815599
LOC_Os02g29960	Os02g0503100	3.84248490280814	0.672120301784797	25.6485925554899	5.65158109972991e-05	0.000922028453004846	1.65284509923872	0.0673818099946702	cytochrome P450, putative, expressed	1.36461632255083	2.60989097891771	1.38952892906871	1.00903191036911	1.89115735528724	0	0	0	0	0.404290859968021	0
LOC_Os02g29980	Os02g0503350	0.458785109674249	1.06813955936312	0.767637320563415	0.391183146103075	0.644207527008598	1.49262634849729	1.08460344640156	X8 domain containing protein, expressed	0.909744215033887	1.73992731927847	0.463176309689571	1.51354786555367	2.83673603293086	1.41236314259509	1.03994533272885	0.373238142329851	0.824113974779133	0.808581719936043	2.04937836604042
LOC_Os02g30050	Os02g0503400	-0.0111320753099942	9.24695306580921	0.0221781679431556	0.883081332777438	0.951212568971598	604.106416267039	608.997053591399	ribosomal protein L29, putative, expressed	553.124482740603	703.800600648143	517.367937923251	608.446241952574	637.792818070623	646.391531594354	545.278002794159	588.223312311845	594.186175815755	633.119486709921	646.783812322357
LOC_Os02g30060	Os02g0503500	-0.873898901224067	0.770235228671387	1.667342960461	0.211103226177043	0.454171477472776	0.554986079996872	1.07089288405905	3-oxoacyl-reductase, chloroplast precursor, putative, expressed	0.454872107516943	0.869963659639237	0	0.504515955184555	0.945578677643622	1.41236314259509	1.03994533272885	1.11971442698955	1.2361709621687	1.61716343987209	0
LOC_Os02g30080	Os02g0503700	0.534602108834122	2.63680014281123	2.48409161241699	0.130435594136285	0.338775861465824	6.59727179034114	4.46099646556343	cytochrome P450, putative, expressed	4.54872107516943	3.91483646837657	9.26352619379143	9.58580314850655	5.67347206586173	3.76630171358692	6.23967199637308	3.73238142329851	1.2361709621687	6.87294461945636	4.91850807849701
LOC_Os02g30100	Os02g0503900	2.46925409087027	2.8883081443098	42.0633027322619	2.33679431770876e-06	6.86536238435791e-05	12.3212924757827	2.17908548884722	cytochrome P450, putative, expressed	19.1046285157116	14.3544003840474	4.63176309689571	5.54967550703011	17.9659948752288	1.41236314259509	1.3865937769718	3.73238142329851	2.4723419243374	2.02145429984011	2.04937836604042
LOC_Os02g30140	Os02g0504100	0.415214765024114	3.25198567444891	3.78002573430977	0.065835007814981	0.21742649067195	10.1254620442775	7.58788911341583	expressed protein	9.55231425785581	11.7445094051297	6.94764464534357	10.0903191036911	12.2925228093671	8.94496656976892	9.35950799455963	5.97181027727761	8.24113974779133	7.68152633939241	5.32838375170509
LOC_Os02g30150	Os02g0504200	0.396387939738049	0.118734508606537	0.17299108790157	0.682569494478718	0.855510249162348	0.272528655231675	0.188293709963481	disease resistance protein, putative, expressed	0.454872107516943	0.434981829819619	0	0	0.472789338821811	0	0.346648444242949	0.373238142329851	0	0	0.409875673208084
LOC_Os02g30180	Os02g0504500	-0.324157021278145	7.89370541004833	16.3701708546064	0.000614439410432055	0.00649019846394512	208.112013254726	260.616799473395	ZOS2-07 - C2H2 zinc finger protein, expressed	218.338611608133	228.3654606553	175.543821372348	201.301866118638	217.010306519211	238.218583384372	245.427098524008	258.654032634587	267.837041803218	250.256042320205	303.307998173982
LOC_Os02g30210	Os02g0504900	0.193970513982067	6.0092220372325	3.92018540859725	0.0614061245951855	0.207287497037648	68.3674560048507	59.8175020622981	OsFBK7 - F-box domain and kelch repeat containing protein, expressed	68.6856882350585	62.2024016642055	62.5288018080921	67.1006220395459	81.3197662773515	64.9687045593743	59.2768839655443	50.0139110722	57.2759212471498	66.7079918947235	60.6615996347964
LOC_Os02g30230	Os02g0505400	0.152952619478377	3.91909264148516	0.904682533849303	0.352700118805083	0.613546532086956	15.1168151377601	13.570457513645	exo70 exocyst complex subunit domain containing protein, expressed	14.1010353330252	17.8342550226044	15.7479945294454	15.1354786555367	12.7653121481889	11.7696928549591	13.1726408812321	16.0492401201836	10.3014246847392	14.5544709588488	15.5752755819072
LOC_Os02g30240	Os02g0505500	1.10323414126289	0.738840620615803	2.38160161185724	0.138193883948126	0.352425287198691	1.18786524805476	0.526497114507089	expressed protein	0.909744215033887	1.30494548945886	2.77905785813743	0	0.945578677643622	0	0.346648444242949	0.373238142329851	0.412056987389567	1.61716343987209	0.409875673208084
LOC_Os02g30280	Os02g0506100	3.7263440485015	0.171219121147477	9.38217942166607	0.00773098683435094	0.0475526968914601	0.660000170459817	0	expressed protein	1.36461632255083	0	0.926352619379143	1.00903191036911	0	0	0	0	0	0	0
LOC_Os02g30310	Os02g0506500	-0.0831929244556922	7.10499590694045	1.10625920525626	0.305237366875452	0.564149354730147	132.538855542967	140.311592114032	ThiF family domain containing protein, putative, expressed	133.277527502464	130.929530775705	125.057603616184	152.86833442092	120.561281399562	143.590252830501	144.899049693553	147.055828077961	128.149723078155	128.160202609863	150.014496394159
LOC_Os02g30320	Os02g0506600	0.0443430672189302	1.76962415629844	0.012687061211255	0.911423157869377	0.965811881575868	2.57794526701634	2.48826878648062	drought-induced protein 1, putative, expressed	3.63897686013555	3.04487280873733	3.242234167827	2.01806382073822	0.945578677643622	1.88315085679346	2.42653910970064	4.47885770795821	2.88439891172697	1.61716343987209	1.63950269283234
LOC_Os02g30340	NA	-0.794320984835483	0.0121674937980324	0.493068131582085	0.490523275482246	0.726247157892602	0.0909744215033887	0.208052786082706	retrotransposon protein, putative, unclassified, expressed	0.454872107516943	0	0	0	0	0.470787714198364	0	0.373238142329851	0	0.404290859968021	0
LOC_Os02g30380	Os02g0507100	1.79760182823131	3.36006189149865	64.4959561249286	9.76172061095407e-08	5.5009496222776e-06	15.9739652381907	4.60661800571709	expressed protein	14.5559074405422	14.789382213867	17.1375234585141	19.6761222521977	13.7108908258325	6.12024028457874	3.46648444242949	3.73238142329851	3.7085128865061	3.23432687974417	7.37776211774551
LOC_Os02g30410	Os02g0507400	0.125740467982347	3.35554275868343	0.390813533120799	0.538825898039922	0.758230991777102	9.8379795024051	8.97850675262756	expressed protein	7.2779537202711	11.7445094051297	10.6530551228601	9.58580314850655	9.92857611525803	6.12024028457874	7.97291421758783	11.5703824122254	10.3014246847392	9.29868977926449	8.60738913736976
LOC_Os02g30420	Os02g0507600	0.19118380522016	2.85477549885667	0.459254149573242	0.505612135535647	0.736887969529065	6.88833137205644	6.06977415397804	expressed protein	8.64257004282193	6.08974561747466	8.80034988410186	8.07225528295289	2.83673603293086	6.12024028457874	3.46648444242949	5.97181027727761	8.6531967351809	6.46865375948834	5.73825942491318
LOC_Os02g30460	Os02g0508000	0.0542493063886151	7.27607610809135	0.447901344108777	0.510862139548279	0.741001424144384	157.271870767535	151.595743251405	uncharacterized protein MJ0304, putative, expressed	170.577040318854	168.772949970012	144.047832313457	148.832206779444	154.12932445591	155.830733399659	130.686463479592	169.076878475422	138.039090775505	153.630526787848	162.310766590401
LOC_Os02g30470	Os02g0508100	0.34292664482996	1.21757712330401	0.332137822089581	0.570728490202557	0.781911735408305	1.70212707625812	1.26431102142235	expressed protein	1.36461632255083	0.869963659639237	1.38952892906871	2.52257977592278	2.36394669410905	0.941575428396729	3.46648444242949	0.746476284659702	0	2.02145429984011	0.409875673208084
LOC_Os02g30550	Os02g0508801	-2.84735729329016	0.0653134770186477	4.59281230788807	0.0474936564207542	0.174920580688771	0	0.314381062871986	expressed protein	0	0	0	0	0	0	0.693296888485898	0.373238142329851	0	0	0.819751346416168
LOC_Os02g30600	Os02g0509500	1.60444587357573	0.598664013455695	3.99646876373384	0.0591399051133446	0.202346760717617	1.12386520551222	0.324715236886659	expressed protein	0	0.434981829819619	2.31588154844786	0.504515955184555	2.36394669410905	0	0.346648444242949	0.373238142329851	0.824113974779133	0.404290859968021	0
LOC_Os02g30610	Os02g0509600	-0.178214643212418	3.67577723729495	0.688227990113299	0.416402154532059	0.667773835114174	11.1266974912924	12.540333685698	expressed protein	12.2815469029575	7.39469110693352	15.7479945294454	13.1174148347984	7.09184008232716	14.5944191401493	15.2525315466898	12.3168586968851	8.6531967351809	12.1287257990406	12.2962701962425
LOC_Os02g30620	Os02g0510000	0.112474888474743	5.51983455548706	1.53357399604289	0.229685291031828	0.478426960830687	47.0249100635743	43.4496576433151	dnaJ domain containing protein, expressed	46.8518270742452	43.4981829819619	47.7071598980259	47.4244997873482	49.6428805762901	44.2540451346463	46.7975399727981	42.549148225603	43.2659836759045	43.6634128765463	40.1678159743922
LOC_Os02g30624	Os02g0510100	-0.013875947600219	7.14426274084323	0.0236261251684697	0.87935544200673	0.949756088259398	139.94990782707	141.37110339128	LSM domain containing protein, expressed	149.652923373074	122.229894179313	125.057603616184	161.445105659058	141.364012307721	155.830733399659	117.51382259836	141.457255943013	149.988743409802	133.011692929479	150.424372067367
LOC_Os02g30630	Os02g0510200	-0.160605632791084	7.2896659597539	5.44622159751166	0.0299765183336523	0.127466340558982	146.112951317569	163.370429844252	thiamine pyrophosphate enzyme, C-terminal TPP binding domain containing protein, expressed	149.198051265557	147.023858479031	142.195127074698	142.273499362045	149.874220406514	160.538610541642	157.031745242056	155.267067209218	161.52633905671	183.548050425482	162.310766590401
LOC_Os02g30640	Os02g0510300	0.0025464217744395	3.48159417923198	0.000192341829456827	0.994897547813478	0.998855996907255	10.3367564563594	10.3122816948133	basic salivary proline-rich protein 2 precursor, putative, expressed	10.0071863653728	10.4395639156708	9.26352619379143	11.0993510140602	10.8741547929016	12.7112682833558	11.7860471042603	10.8239061275657	9.47731070996003	10.1072714992005	6.96788644453743
LOC_Os02g30650	Os02g0510600	-0.224750765334363	5.36718972907084	2.67388442943192	0.117395082646411	0.316172394182862	36.9417924348057	43.221292504982	heavy metal-associated domain containing protein, expressed	49.5810597193468	30.8837099171929	35.2013995364074	37.8386966388417	31.2040963622395	42.3708942778528	33.971547535809	49.2674347875403	42.4418697011254	38.81192255693	52.4640861706348
LOC_Os02g30714	Os02g0511400	7.38654054995506	2.2085765119106	78.0674463533758	2.09110370116174e-07	9.8916052107827e-06	8.82195182888511	0	dehydrogenase/reductase, putative, expressed	5.91333739772027	14.789382213867	3.70541047751657	5.04515955184555	14.6564695034761	0	0	0	0	0	0
LOC_Os02g30730	Os02g0511500	-0.313030847147666	5.81041931879577	6.36621305357816	0.0200556808549737	0.0962264377732993	48.5519118296157	60.4521648960858	SART-1 family protein, putative, expressed	63.2272229448551	59.1575288554681	41.6858678720614	40.865792369949	37.8231471057449	56.0237379896054	59.6235324097872	67.1828656193731	61.3964911210454	57.005011255491	61.4813509812126
LOC_Os02g30780	Os02g0511600	-0.439729133514584	1.21845996607118	0.503028832449222	0.486226601525506	0.724710713815248	1.23355985643197	1.66483513036465	LGC1, putative, expressed	0.909744215033887	0.434981829819619	0	1.51354786555367	3.30952537175268	0.470787714198364	1.03994533272885	1.11971442698955	1.64822794955827	2.02145429984011	3.68888105887276
LOC_Os02g30790	Os02g0511800	0.728465679755352	1.04080797297922	2.01180451152216	0.171226358436227	0.403448152968296	1.57298327510433	0.930244220269906	SAR DNA-binding protein-like, putative, expressed	3.1841047526186	1.30494548945886	1.38952892906871	1.51354786555367	0.472789338821811	0.470787714198364	0.693296888485898	0.746476284659702	0.824113974779133	1.61716343987209	1.22962701962425
LOC_Os02g30800	Os02g0511900	-0.384741893914043	3.16348143656373	2.64396245737044	0.119344505607332	0.319499638298329	6.87729764356465	8.9420199668532	POLE1 - Putative DNA polymerase epsilon catalytic subunit, expressed	7.73282582778804	6.9597092771139	6.484468335654	7.06322337258378	6.14626140468354	8.47417885557056	10.0528048830455	12.6900968392149	7.00496878562263	10.5115623591686	4.91850807849701
LOC_Os02g30810	Os02g0512000	-1.05839471761744	4.80733558103945	17.7676027240087	0.000412455118124673	0.00470428820156716	16.7977633255771	34.8139725940398	OsSAUR10 - Auxin-responsive SAUR gene family member, expressed	14.1010353330252	14.789382213867	25.937873342616	12.6128988796139	16.5476268587634	35.3090785648773	63.7833137407026	30.2322895287179	19.3666784073096	33.9604322373138	26.2320430853174
LOC_Os02g30840	Os02g0512300	-0.168702030516965	4.26409338723442	1.39446512348023	0.251282757673484	0.503634012929976	17.205121553816	19.2741421498963	RNA pseudouridine synthase, putative, expressed	18.1948843006777	14.789382213867	14.3584656003767	21.1896701177513	17.493205536407	17.8899331395378	20.452258210334	16.4224782625134	19.7787353946992	21.4274155783051	19.674032313988
LOC_Os02g30850	Os02g0512400	2.83797855939277	3.57343856335579	122.525482106517	4.62308837960733e-10	8.49472900395306e-08	21.766054343847	3.00856754836186	OsGrx_C8 - glutaredoxin subgroup III, expressed	27.7471985585336	16.0943277033259	26.4010496523056	19.6761222521977	18.9115735528724	2.35393857099182	1.03994533272885	4.85209585028806	2.4723419243374	3.23432687974417	4.09875673208084
LOC_Os02g30900	Os02g0513000	0.0370326889214419	5.61892282432189	0.0765174932790507	0.784866007070108	0.898968027749291	48.9680231347366	47.7947572882581	protein kinase domain containing protein, expressed	60.4979902997535	50.4578922590758	33.3486942976491	49.947079563271	50.5884592539338	51.3158608476217	44.7176493073404	50.7603873568597	57.6879782345393	36.7904682570899	45.4961997260973
LOC_Os02g30974	Os02g0513800	0.017786789456244	0.668164878364828	0.000629636275300702	0.980225788055004	0.992632550399729	0.713543990303775	0.71552272762957	expressed protein	1.36461632255083	1.73992731927847	0.463176309689571	0	0	0.470787714198364	0.693296888485898	1.4929525693194	0.412056987389567	0.404290859968021	0.819751346416168
LOC_Os02g31030	Os02g0514500	-0.338168078810325	4.31254268202981	3.74979979776592	0.0668376122582212	0.219040675481069	16.4839876732822	20.7910417064037	glycerophosphoryl diester phosphodiesterase family protein, putative, expressed	15.920523763093	14.789382213867	23.6219917941681	10.5948350588757	17.493205536407	15.535994568546	24.6120395412494	21.2745741128015	21.0149063568679	23.0445790181772	19.2641566407799
LOC_Os02g31070	Os02g0515000	0.0218136241070319	4.67008363580497	0.0175784299119226	0.895826032540435	0.957453117728286	24.9002499630502	24.4712448066924	expressed protein	18.1948843006777	20.0091641717025	35.664575846097	30.7754732662579	19.8571522305161	26.3641119951084	23.9187426527635	25.3801936784299	24.723419243374	20.6188338583691	25.8221674121093
LOC_Os02g31074	Os02g0515100	-0.31468609495707	0.864628382540223	0.20346028915692	0.656716139373957	0.840103801634677	0.839631798361655	1.02510862179016	expressed protein	1.36461632255083	0.434981829819619	1.38952892906871	1.00903191036911	0	0.470787714198364	1.73324222121475	1.4929525693194	0	0.404290859968021	2.04937836604042
LOC_Os02g31080	Os02g0515200	1.33307248086455	1.26836443980548	6.18224722479583	0.021699541193341	0.10181550576802	2.42591165411549	0.913999075063694	hydroxyproline-rich glycoprotein family protein, putative, expressed	1.36461632255083	3.47985463855695	1.38952892906871	3.53161168629189	2.36394669410905	0.470787714198364	1.73324222121475	0	1.2361709621687	0.404290859968021	1.63950269283234
LOC_Os02g31100	Os02g0515600	0.350452330930165	5.35877368131443	10.2555003499451	0.00440513835466352	0.0308402356492781	45.6803672291236	35.7714204151936	LITAF-domain-containing protein, putative, expressed	46.8518270742452	48.2829831099777	41.6858678720614	42.8838561906872	48.6973018986465	30.6012014228937	40.2112195321821	30.6055276710478	34.6127869407236	36.7904682570899	41.8073186672246
LOC_Os02g31140	Os02g0516400	-0.737228976719151	1.93956921377186	5.06785663129841	0.0355821709499614	0.144069585534465	2.1499974858321	3.62735429252846	major ampullate spidroin 2-2, putative, expressed	2.27436053758472	1.30494548945886	2.31588154844786	2.01806382073822	2.83673603293086	4.70787714198364	2.77318755394359	4.47885770795821	3.29645589911653	3.63861773971219	2.86912971245659
LOC_Os02g31150	Os02g0516600	0.0570974946607271	5.34407763655273	0.259131832507824	0.616197348809553	0.814956137421541	40.6552443083348	39.0235898121643	zinc finger, C3HC4 type domain containing protein, expressed	40.9384896765249	35.2335282153891	45.391278349578	36.325148773288	45.3877765268938	32.4843522796872	37.4380319782385	38.8167668023045	39.1454138020088	46.0891580363544	40.1678159743922
LOC_Os02g31160	Os02g0516800	0.426824885865365	0.313002585612718	0.189723323330767	0.667736168046635	0.846608712682717	0.490609130111568	0.350761953332878	transcription factor, putative, expressed	0	0.434981829819619	0	2.01806382073822	0	0.941575428396729	0.346648444242949	0	0.412056987389567	0.404290859968021	0
LOC_Os02g31220	Os02g0517300	-0.0393254068982698	5.63501426402273	0.144788721128064	0.707512413563684	0.869137912231603	48.0501470112391	49.4984849916769	expressed protein	49.5810597193468	50.4578922590758	47.2439835883363	42.3793402355027	50.5884592539338	53.1990117044152	51.6506181921994	38.0702905176448	50.6830094489167	52.1535209358748	51.2344591510105
LOC_Os02g31230	Os02g0517333	0.253769218131821	0.440095547411071	0.0971435866851826	0.758458264340579	0.890303645561257	0.564603031510327	0.429363294443206	expressed protein	0.909744215033887	0	0.463176309689571	0.504515955184555	0.945578677643622	0	1.3865937769718	0.373238142329851	0.412056987389567	0.404290859968021	0
LOC_Os02g31290	Os02g0517531	0.199520677407655	6.16291911270816	3.83424037881879	0.064079713821611	0.213192627755128	76.3095414901602	66.2420107830401	AML1, putative, expressed	80.9672351380159	76.1218202184333	69.4764464534357	81.2270687847134	73.7551368562025	49.4327099908283	66.9031497388892	77.2602954622791	67.1652889444994	74.3895182341159	62.3011023276288
LOC_Os02g31840	Os02g0517700	0.996804570370845	-0.0444457867693418	0.783407622769696	0.386449172251001	0.644207527008598	0.179631627901838	0.0622063570549751	expressed protein	0	0.434981829819619	0.463176309689571	0	0	0	0	0.373238142329851	0	0	0
LOC_Os02g31845	Os02g0517750	3.90221632816543	0.220146523806301	9.27596149534304	0.00801255230685754	0.0488000446958666	0.743266466721685	0	expressed protein	0.454872107516943	0	2.31588154844786	0	0.945578677643622	0	0	0	0	0	0
LOC_Os02g31867	Os02g0518000	1.14001057282871	0.356686742618344	1.79897818208466	0.194627677788194	0.434953340528099	0.64499230880978	0.261401490876225	expressed protein	0.454872107516943	0.434981829819619	1.38952892906871	0	0.945578677643622	0	0	0.746476284659702	0.412056987389567	0	0.409875673208084
LOC_Os02g31874	Os02g0518100	0.100693221025446	5.71803342676516	0.991423594392124	0.331098032698256	0.591729932819287	53.7975274565892	50.103839777462	DUF803 domain containing, putative, expressed	51.8554202569316	56.1126560467308	53.2652756143007	51.9651433840092	55.7891419809737	40.9585311352577	50.2640244152276	50.7603873568597	49.446838486748	47.3020306162585	61.8912266544207
LOC_Os02g31922	NA	-0.321373947888604	0.480499859807523	0.164072672113331	0.689664503363681	0.859681830627305	0.464406267771974	0.572078042127555	expressed protein	0.909744215033887	0.434981829819619	0	0.504515955184555	0.472789338821811	0	1.03994533272885	0.746476284659702	1.2361709621687	0	0.409875673208084
LOC_Os02g31924	NA	-0.796151053854737	0.0120782717023789	0.497019892683302	0.488810861682027	0.725747422391788	0.0869963659639237	0.208052786082706	expressed protein	0	0.434981829819619	0	0	0	0.470787714198364	0	0.373238142329851	0	0.404290859968021	0
LOC_Os02g31926	NA	0.0760177443521582	2.09460106182702	0.0448074333449212	0.834465984440823	0.927127413509911	3.51870928317655	3.37485028007964	expressed protein	2.27436053758472	5.65476378765504	3.70541047751657	4.540643596661	1.41836801646543	3.76630171358692	2.07989066545769	2.98590513863881	2.4723419243374	5.25578117958428	3.68888105887276
LOC_Os02g31960	Os02g0519300	-0.269507148344827	3.49160506457283	1.85533627815214	0.188065300462246	0.425257040457915	9.27722207048554	11.1744368424009	ATP/GTP binding protein, putative, expressed	12.2815469029575	8.69963659639237	9.26352619379143	8.57677123813744	7.56462942114897	11.2989051407607	13.519289325475	11.9436205545552	10.3014246847392	7.27723547942438	12.7061458694506
LOC_Os02g32009	Os02g0519700	-0.976069823111933	5.70607408825745	62.9972558146852	1.17306865555952e-07	6.32698372881631e-06	33.3775589804353	65.6119485375374	expressed protein	25.0179659134319	33.4936008961106	31.9591653685804	34.8116009077343	41.6054618163193	67.3226431303661	72.7961732910193	57.1054357764672	53.9794653480332	71.5594822143398	70.9084914649985
LOC_Os02g32020	NA	-0.452066532453743	4.40660654131972	9.61334800375592	0.00556149878298211	0.0370161192929396	16.856307726355	23.091729101632	expressed protein	15.4656516555761	18.269236852424	17.6006997682037	20.1806382073822	12.7653121481889	25.4225365667117	24.2653910970064	19.4083834011522	19.7787353946992	23.8531607381133	25.8221674121093
LOC_Os02g32030	Os02g0519900	-0.0342353408868721	11.045697453628	0.372441494185493	0.548437855259124	0.76608875001471	2085.70603118097	2135.88620662166	elongation factor, putative, expressed	1977.78392348367	2215.36245927132	1978.68919499385	2183.04053808357	2073.65404007246	2172.21451331125	1955.09722553023	2079.68292906193	2115.50057325804	2361.05862221324	2131.76337635524
LOC_Os02g32060	Os02g0520100	0.553955973591959	4.50146646694404	12.3781231965855	0.00212043837502663	0.0174083092947094	26.6043335668554	18.0394479150435	hydrolase, NUDIX family, domain containing protein, expressed	23.1984774833641	25.2289461295379	31.0328127492013	24.7212818040432	28.8401496681305	18.3607208537362	19.7589613218481	22.394288539791	11.9496526342974	21.4274155783051	14.3456485622829
LOC_Os02g32110	Os02g0520750	0.0820661357317151	5.48886649424508	0.431420650668659	0.518658927156242	0.743606616319621	45.5152322636597	42.8949275867292	exostosin family domain containing protein, expressed	53.2200365794824	40.0183283434049	34.2750469170283	49.947079563271	50.1156699151119	44.7248328488446	51.6506181921994	39.936481229294	41.6177557263462	35.1733048172179	44.2665727064731
LOC_Os02g32120	Os02g0520800	0.0569425714293968	8.13142932895693	0.626242061409373	0.437872162844464	0.687867282625248	285.700683510332	274.578883089786	cytochrome b-c1 complex subunit Rieske, mitochondrial precursor, putative, expressed	268.374543434997	270.123716317983	285.779783078466	308.259248617763	295.966126102454	291.888382802986	300.544201158637	244.844221368382	245.585964484182	281.386438537743	283.224090186786
LOC_Os02g32140	Os02g0521100	1.48395208686637	0.442094924613175	3.04967947942937	0.09584558199467	0.276121813911465	0.844036813872026	0.260652073850169	AP2 domain containing protein, expressed	0	0.434981829819619	1.38952892906871	0.504515955184555	1.89115735528724	0.470787714198364	0.346648444242949	0.746476284659702	0	0	0
LOC_Os02g32160	Os02g0521300	0.00565122515290511	6.17397277285391	0.00382931903117292	0.951261496613406	0.979915040363544	71.5490133700664	71.2118347550469	copine, putative, expressed	63.2272229448551	74.8168747289744	75.4977384794002	82.7406166502671	61.4626140468354	73.4428834149449	75.22271240072	70.9152470426716	74.5823147175116	66.7079918947235	66.3998590597096
LOC_Os02g32200	Os02g0521700	0.0433649905003561	3.85500974502367	0.0787438198568608	0.781842552444188	0.897163811701237	13.8424317934805	13.4383132719406	thioesterase family protein, putative, expressed	10.9169305804066	14.3544003840474	15.2848182197559	12.1083829244293	16.5476268587634	14.1236314259509	13.865937769718	13.8098112662045	12.361709621687	12.5330166590087	13.9357728890749
LOC_Os02g32230	Os02g0522100	-0.467863924836883	4.18966735749393	7.83192939237447	0.0109795024452007	0.0617529369693491	14.3443506686563	19.7043601708015	retrotransposon protein, putative, unclassified, expressed	10.9169305804066	10.0045820858512	18.9902286972724	17.1535424762749	14.6564695034761	17.4191454253395	22.5321488757917	19.0351452588224	18.5425644325305	21.0231247183371	19.674032313988
LOC_Os02g32250	Os02g0522300	-0.229403543095273	4.7883579846187	1.06619495038439	0.313933385397486	0.573712026119175	24.4229564029072	28.4694067854009	retrotransposon protein, putative, unclassified, expressed	21.8338611608133	13.4844367244082	46.3176309689571	19.6761222521977	20.8027309081597	24.9517488525133	35.0114928685379	33.5914328096866	28.8439891172697	25.8746150379534	22.5431620264446
LOC_Os02g32280	Os02g0522700	1.11423279853625	0.560057195324082	1.88808161252581	0.184378151189331	0.420370102821164	0.905981406701551	0.391353210289451	expressed protein	0.454872107516943	1.73992731927847	1.38952892906871	0	0.945578677643622	0	0	1.11971442698955	0.824113974779133	0.404290859968021	0
LOC_Os02g32290	Os02g0522800	-0.129594771468101	2.943867757111	0.269755144510642	0.609104297566839	0.809741465399575	6.49355619803856	7.20776822093281	expressed protein	7.73282582778804	7.82967293675314	4.16858678720614	7.06322337258378	5.67347206586173	9.88654199816565	4.50642977515834	5.97181027727761	6.59291179823307	7.68152633939241	8.60738913736976
LOC_Os02g32320	Os02g0523100	1.47350035141572	0.0124836378652936	1.92330554205349	0.180511018272352	0.415923474833277	0.280534818938749	0.0622063570549751	expressed protein	0	0.434981829819619	0.463176309689571	0.504515955184555	0	0	0	0.373238142329851	0	0	0
LOC_Os02g32340	Os02g0523300	0.0122504461384655	4.9467206218462	0.00616429528270289	0.93818755004111	0.977269859636059	30.130201804465	29.8979241881295	Spc97 / Spc98 family protein, putative, expressed	40.483617569008	26.5338916189967	27.3274022716847	30.7754732662579	25.5306242963778	39.0753802784643	35.3581413127808	30.9787658133776	26.3716471929323	25.4703241779853	22.1332863532365
LOC_Os02g32350	Os02g0523500	-0.315267425271149	8.7594936962098	26.8704667358184	4.29119090311336e-05	0.000736088616782468	381.491417704438	474.69681401752	TUDOR protein with multiple SNc domains, putative, expressed	400.28745461491	384.958919390362	379.804573945449	385.450189761	356.955950810467	446.30675306005	450.296329071591	465.054725342994	476.337877422339	515.875137319195	494.310061888949
LOC_Os02g32370	Os02g0523800	-0.170983392331996	4.55942464955622	1.09666477006855	0.307289602386804	0.566135788617371	21.2448460196068	24.038078292696	inositol hexaphosphate kinase, putative, expressed	21.3789890532963	18.7042186822436	24.0851681038577	22.1987020281204	19.8571522305161	34.838290850679	24.2653910970064	19.4083834011522	16.8943364829722	26.2789058979214	22.5431620264446
LOC_Os02g32420	Os02g0524550	-1.13301160851482	2.48420139166816	14.8370755736337	0.000970385058464396	0.00932205974196944	2.76807924786369	6.1427910446794	protein binding protein, putative, expressed	2.72923264510166	4.34981829819619	2.31588154844786	3.02709573110733	1.41836801646543	4.23708942778528	5.89302355213013	7.09152470426716	7.4170257730122	5.6600720395523	6.55801077132934
LOC_Os02g32430	Os02g0524600	-0.11737196186514	5.36564248329821	1.04425484845436	0.3188398911082	0.577824015296555	38.5094507679366	41.7921984625658	WD domain, G-beta repeat domain containing protein, expressed	39.1190012464571	38.2784010241264	36.5909284654761	31.2799892214424	47.2789338821811	39.5461679926626	39.8645710879391	46.2815296489015	45.7383256002419	43.6634128765463	35.6591835691033
LOC_Os02g32450	Os02g0525100	-0.289375149121357	2.66410467577736	0.838705997618753	0.370502090549361	0.629464529642003	4.86405943569614	5.85527909638187	expressed protein	2.72923264510166	4.7848001280158	7.41082095503314	6.55870741739922	2.83673603293086	4.23708942778528	8.31956266183078	7.83800098892687	4.9446838486748	3.23432687974417	6.55801077132934
LOC_Os02g32460	Os02g0525400	-0.0848895746715006	4.06998846621636	0.273908468160348	0.606379707067454	0.807976141750491	15.3800864348232	16.413168760224	ThiF family domain containing protein, putative, expressed	18.1948843006777	15.6593458735063	14.3584656003767	12.6128988796139	16.0748375199416	21.6562348531248	17.6790706563904	14.1830494085343	13.1858235964661	14.1501800988807	17.6246539479476
LOC_Os02g32469	Os02g0525600	1.84957061136913	4.28828374614068	113.585338065287	8.96240182899822e-10	1.38801997468814e-07	31.6536175288642	8.68698968988072	expressed protein	30.9313033111522	31.3186917470125	27.3274022716847	24.7212818040432	43.9694085104284	7.53260342717383	11.4393986600173	7.83800098892687	7.4170257730122	10.1072714992005	7.7876377909536
LOC_Os02g32490	Os02g0525900	0.134875000257656	8.26549308846417	2.98040694308602	0.0994431941886011	0.282272960240066	322.712697420345	293.816222393496	AMP-binding enzyme, putative, expressed	343.428441175292	310.577026491208	289.948369865672	340.548269749575	329.06137981998	319.194070226491	337.982233136875	286.646893309325	245.585964484182	291.493710036943	281.994463167162
LOC_Os02g32504	Os02g0526000	-0.0962050264596231	0.704141476952264	0.01795632937578	0.894719162059818	0.956895828831577	0.745450837940055	0.800843018835059	heparan-alpha-glucosaminide N-acetyltransferase, putative, expressed	0.909744215033887	0	0.926352619379143	0	1.89115735528724	0.470787714198364	0.346648444242949	1.11971442698955	0.824113974779133	0.404290859968021	1.63950269283234
LOC_Os02g32520	Os02g0526400	-0.0638443878349468	2.76095964480385	0.0592970542502697	0.81005054535815	0.915004736882282	5.77173049908128	6.00026718385471	ERD1 protein, chloroplast precursor, putative, expressed	5.45846529020332	5.21978195783542	6.484468335654	5.54967550703011	6.14626140468354	5.64945257038037	8.31956266183078	5.22533399261791	7.82908276040177	2.83003601977615	6.14813509812126
LOC_Os02g32530	Os02g0526500	0.120078985507883	5.09639997242323	0.908180926250101	0.351790761817836	0.61245602197963	34.8963753784362	32.2366824126382	SAM domain family protein, expressed	29.5666869886013	39.5833465135853	38.906810013924	33.8025689973652	32.6224643787049	40.4877434210593	33.2782506473231	27.619622532409	34.200729953334	26.6831967578894	31.1505511638144
LOC_Os02g32540	Os02g0526600	0.288734188743829	1.50539816762202	0.369799831322273	0.549846831927801	0.766920489537381	2.24731723060804	1.88271820092834	ubiquitin carboxyl-terminal hydrolase, family 1, putative, expressed	2.72923264510166	1.30494548945886	2.31588154844786	2.52257977592278	2.36394669410905	2.82472628519019	0.346648444242949	0.746476284659702	3.29645589911653	1.21287257990406	2.86912971245659
LOC_Os02g32550	Os02g0526700	-0.358442228080719	2.2433194175653	1.19551593266082	0.287005629674983	0.544765478649477	3.32870422383456	4.36859643381934	expressed protein	3.1841047526186	4.7848001280158	2.77905785813743	3.53161168629189	2.36394669410905	8.0033911413722	3.46648444242949	4.10561956562836	4.53262686128523	3.23432687974417	2.86912971245659
LOC_Os02g32570	Os02g0527100	-0.107704167180517	3.02462387935566	0.233986538503538	0.633752392410864	0.826577125423849	6.96223855981556	7.49897391618065	SNF2 family N-terminal domain containing protein, expressed	7.2779537202711	7.82967293675314	6.02129202596443	7.06322337258378	6.61905074350535	5.17866485618201	5.89302355213013	8.58447727358657	7.00496878562263	8.08581719936043	10.2468918302021
LOC_Os02g32590	Os02g0527300	0.610425729534924	0.522255686174251	0.828052920072029	0.373498155505869	0.632944880980662	0.7402566038727	0.482393891978837	HSF-type DNA-binding domain containing protein, expressed	0.454872107516943	0.869963659639237	0.926352619379143	0.504515955184555	0.945578677643622	0.470787714198364	0	0.373238142329851	1.2361709621687	0.404290859968021	0.409875673208084
LOC_Os02g32610	Os02g0527600	0.126966357086421	3.35325055246366	0.279625595338498	0.602672301672331	0.805470063789649	9.83313374736931	9.05438495732562	protein kinase domain containing protein, expressed	9.55231425785581	10.4395639156708	12.968936671308	9.58580314850655	6.61905074350535	10.357329712364	7.97291421758783	8.95771541591642	9.06525372257047	4.44719945964823	13.5258972158668
LOC_Os02g32615	Os02g0527650	0.382624072248453	1.09464964262475	0.472879527664516	0.499435829748931	0.73147579442153	1.51409467537072	1.14367254167898	expressed protein	0.909744215033887	0.869963659639237	0.463176309689571	2.01806382073822	3.30952537175268	1.41236314259509	1.3865937769718	0.373238142329851	1.2361709621687	0.404290859968021	2.04937836604042
LOC_Os02g32650	Os02g0528100	0.220988413114933	2.25513735765169	0.463926961534276	0.503478909229538	0.734951305729815	4.26558801240827	3.64917100051265	expressed protein	5.00359318268638	4.34981829819619	3.242234167827	3.53161168629189	5.20068272703992	1.41236314259509	2.42653910970064	3.73238142329851	5.35674083606437	3.63861773971219	5.32838375170509
LOC_Os02g32660	Os02g0528200	0.678893311580386	3.66996972790211	11.5245496245377	0.00282578057825291	0.0219129379462374	15.0637995565953	9.38648980067986	1,4-alpha-glucan-branching enzyme, chloroplast precursor, putative, expressed	18.6497564081947	16.9642913629651	14.3584656003767	12.1083829244293	13.2381014870107	10.8281174265624	11.7860471042603	10.8239061275657	5.35674083606437	7.27723547942438	10.2468918302021
LOC_Os02g32690	Os02g0528900	-0.687530551758021	3.24783836815322	10.1527228409409	0.00457077017058348	0.0317656824728336	6.34682555473787	10.3436181730374	pleiotropic drug resistance protein 15, putative, expressed	7.2779537202711	9.13461842621199	6.02129202596443	5.04515955184555	4.2551040493963	10.357329712364	9.35950799455963	10.4506679852358	9.8893676973496	9.29868977926449	12.7061458694506
LOC_Os02g32730	Os02g0529400	-0.0351560655616796	4.49899462115807	0.0751465008179531	0.786751570578136	0.900461758513257	21.4307397078968	21.9554424750188	neutral/alkaline invertase, putative, expressed	21.8338611608133	25.2289461295379	19.453405006962	22.1987020281204	18.4387842140506	22.1270225673231	23.9187426527635	23.1407648244507	22.6631343064262	20.6188338583691	19.2641566407799
LOC_Os02g32750	Os02g0529600	-0.0457565649064122	6.96109574804124	0.203298650890369	0.6568431551211	0.840216713235144	121.616088046568	125.668647408166	glycosyltransferase, putative, expressed	140.555481222736	108.310475625085	123.204898377426	136.723823855015	99.2857611525803	152.53521940027	122.020252373518	113.091157125945	121.144754292533	110.37140477127	134.84909648546
LOC_Os02g32760	Os02g0529700	-0.112289931440737	8.83996728412346	2.60921897200185	0.121656399722228	0.323412709511689	437.935751242236	473.573057579957	60S acidic ribosomal protein, putative, expressed	418.937211023105	462.820666928074	444.649257301989	435.397269324271	427.874351633739	492.443949051489	425.337641086099	428.850625536999	444.609489393342	527.1952813983	523.001359013515
LOC_Os02g32780	Os02g0529900	-0.0830740451896368	0.0665738427608017	0.00627294440397917	0.937646373513423	0.977269859636059	0.181554233728286	0.203621169734889	pentatricopeptide, putative, expressed	0	0.434981829819619	0	0	0.472789338821811	0.470787714198364	0.346648444242949	0	0	0.404290859968021	0
LOC_Os02g32814	Os02g0530100	-0.841219002818454	5.53090551569323	29.5581171292653	2.40207811583992e-05	0.000458467057285573	31.5363253184429	56.2894200459802	heavy metal-associated domain containing protein, expressed	39.1190012464571	22.6190551506202	34.2750469170283	40.865792369949	20.8027309081597	56.4945257038037	65.8632044061603	55.2392450648179	44.0900976506836	55.3878478156189	60.6615996347964
LOC_Os02g32840	Os02g0530300	0.760736144143649	1.26510661315132	2.03504544762996	0.168885800779192	0.399845155328067	2.02954857374821	1.13177813864412	zinc finger A20 and AN1 domain-containing stress-associated protein, putative, expressed	2.27436053758472	2.17490914909809	1.85270523875829	1.00903191036911	2.83673603293086	0.470787714198364	2.77318755394359	1.4929525693194	0.824113974779133	0	1.22962701962425
LOC_Os02g32860	Os02g0530600	-0.0127683353966895	0.984281648982364	0.000459594062998371	0.983105146457584	0.993969959687262	1.13394059848682	1.12811710678783	poly synthetase 3, putative, expressed	0.909744215033887	0.869963659639237	0.926352619379143	2.01806382073822	0.945578677643622	1.41236314259509	1.73324222121475	0.373238142329851	0.824113974779133	2.42574515980813	0
LOC_Os02g32930	Os02g0531200	-0.14555899251158	2.933294071347	0.22691000937395	0.638903654965735	0.829794658489193	6.35373193900794	7.11389078510986	bile acid sodium symporter, putative, expressed	6.82308161275415	6.08974561747466	8.80034988410186	2.01806382073822	8.03741875997078	8.0033911413722	5.89302355213013	7.46476284659702	11.1255386595183	3.63861773971219	6.55801077132934
LOC_Os02g32970	Os02g0532300	-0.842136298184679	1.47744941594877	2.71572766451408	0.11473181921459	0.311146379513539	1.29440733506566	2.3308411913716	hydrolase, alpha/beta fold family protein, putative, expressed	0.909744215033887	0.869963659639237	3.242234167827	0.504515955184555	0.945578677643622	0.941575428396729	3.81313288667244	1.86619071164925	1.64822794955827	1.61716343987209	4.09875673208084
LOC_Os02g32980	Os02g0532500	0.330037080438045	5.07466770321367	4.52755717076574	0.0457685671373476	0.170331972652244	37.0464714777353	29.5154963028711	Cupin domain containing protein, expressed	38.6641291389402	39.1483646837657	38.4436337042344	29.2619254007042	39.7143044610321	21.6562348531248	24.6120395412494	26.1266699630896	44.0900976506836	33.5561413773458	27.0517944317335
LOC_Os02g32990	Os02g0532800	1.32022642621236	2.52784155461196	18.1199439958578	0.000373960798246019	0.00434524010051993	7.52107503098658	2.95588934232145	expressed protein	9.09744215033887	4.7848001280158	9.726702503481	4.540643596661	9.45578677643622	2.82472628519019	3.81313288667244	3.35914328096866	1.2361709621687	4.04290859968021	2.4592540392485
LOC_Os02g33000	Os02g0532900	-0.47079188578594	3.29840505635091	4.50734829978608	0.0462093958384567	0.171435803031284	7.37883608659264	10.2513628276152	glycosyl hydrolases family 17, putative, expressed	5.00359318268638	8.69963659639237	5.09493940658529	9.58580314850655	8.51020809879259	9.88654199816565	7.97291421758783	9.33095355824627	9.47731070996003	11.7244349390726	13.1160215426587
LOC_Os02g33010	Os02g0533000	0.139102342820777	3.90715307460195	0.611888765466972	0.443092895342037	0.69155918203326	14.8867465212525	13.609016908509	expressed protein	14.1010353330252	19.1392005120632	12.5057603616184	12.6128988796139	16.0748375199416	14.1236314259509	9.70615643880257	14.929525693194	11.1255386595183	14.5544709588488	17.2147782747395
LOC_Os02g33020	Os02g0533200	1.12155464923659	0.56050412826058	2.35409203531341	0.140369566555605	0.356047372725624	0.92810610824539	0.390989657925871	SOUL heme-binding protein, putative, expressed	1.81948843006777	0.434981829819619	0.463176309689571	0.504515955184555	1.41836801646543	0	0	1.11971442698955	0.412056987389567	0.404290859968021	0.409875673208084
LOC_Os02g33030	Os02g0533300	1.82677276214056	0.0673032328638214	3.39470720868177	0.0800381479969431	0.24706536515799	0.373431846268586	0.0673818099946702	bifunctional monodehydroascorbate reductase and carbonic anhydrasenectarin-3 precursor, putative, expressed	0.454872107516943	0.434981829819619	0	0.504515955184555	0.472789338821811	0	0	0	0	0.404290859968021	0
LOC_Os02g33060	Os02g0533700	-0.682433609949761	2.75177737897454	6.56214218142323	0.018456804367341	0.0904041259165222	4.32687623056739	7.07602829737965	expressed protein	4.09384896765249	6.08974561747466	4.16858678720614	3.02709573110733	4.2551040493963	9.41575428396729	5.89302355213013	6.34504841960746	6.1808548108435	9.70298063923251	4.91850807849701
LOC_Os02g33070	Os02g0533800	2.08509211392909	0.311837711827994	3.54680164431706	0.0740459134900637	0.233930277763596	0.70160982368538	0.126087352908506	expressed protein	0	3.04487280873733	0.463176309689571	0	0	0	0.346648444242949	0	0	0	0.409875673208084
LOC_Os02g33080	Os02g0533900	0.237274813422243	6.54004266090555	5.4138494732354	0.0304149303589369	0.128749808676781	100.676069985899	85.3331415870982	N-carbamoylputrescine amidase, putative, expressed	90.0646772883548	90.0412387726611	133.394777190597	94.8489995746964	95.030657103184	86.6249394124991	91.5151892801386	91.8165830131433	87.3560813265881	77.2195542538921	77.4665022363279
LOC_Os02g33090	Os02g0534000	-1.12573434112414	0.0660945693722932	0.881261583781043	0.358875628765654	0.619172545786339	0.0909744215033887	0.261037938512645	expressed protein	0.454872107516943	0	0	0	0	0	0	0.746476284659702	0	0	0.819751346416168
LOC_Os02g33110	Os02g0534400	1.88748686282991	5.60187281999597	72.5477754494349	3.83670005248281e-08	2.75454736880571e-06	80.4204039738004	21.6208378952522	glycosyl hydrolases, putative, expressed	83.2415956756006	89.1712751130218	49.0966888270946	44.9019200114254	135.69054024186	16.9483577111411	24.9586879854923	21.6478122551313	23.0751912938157	25.4703241779853	17.6246539479476
LOC_Os02g33140	Os02g0534800	-0.0801844519859282	9.45846042290566	1.63817784954173	0.214987608837539	0.459095502781929	681.353448197923	720.415052672448	ribosomal protein, putative, expressed	696.40919660844	728.159583118042	602.592378906132	706.826853213562	672.779229143437	728.30859386487	639.566379628241	724.82847240457	732.22526659126	750.768126960616	746.793476585129
LOC_Os02g33149	Os02g0535000	-0.624009317990138	1.88000236504231	2.5618348417309	0.124895704400515	0.32951120286756	2.1544202032782	3.3367437732237	OR, putative, expressed	2.27436053758472	1.30494548945886	2.77905785813743	2.52257977592278	1.89115735528724	3.76630171358692	1.73324222121475	6.34504841960746	3.29645589911653	2.83003601977615	2.04937836604042
LOC_Os02g33180	Os02g0535400	0.138577963103256	5.96034753005894	2.22901908254067	0.150796117855399	0.373175913538997	64.7121601623871	58.7550217214419	rar1, putative, expressed	67.7759440200246	69.1621109413194	54.6548045433694	68.6141699050995	63.3537714021226	55.0821625612086	56.8503448558437	60.4645790574358	52.331237398475	65.0908284548514	62.7109780008369
LOC_Os02g33230	Os02g0535700	-0.00953467265442212	4.51248286851533	0.00362716967494263	0.952563712553099	0.980222883588856	21.9270118423362	22.0002333680071	nucleoside-diphosphate-sugar epimerase, putative, expressed	20.9241169457794	23.0540369804398	17.1375234585141	27.243861579966	21.2755202469815	26.3641119951084	28.7718208721648	21.2745741128015	19.7787353946992	18.597379558529	17.2147782747395
LOC_Os02g33240	Os02g0535901	-0.220886872985762	1.68277640931671	0.16998630725791	0.684438727024233	0.856318550452361	2.12399129956174	2.43209809407692	OsFBX51 - F-box domain containing protein, expressed	3.1841047526186	2.60989097891771	1.38952892906871	2.01806382073822	1.41836801646543	0.941575428396729	4.15978133091539	3.73238142329851	4.9446838486748	0.404290859968021	0.409875673208084
LOC_Os02g33290	Os02g0536100	0.248942523960576	1.521448486907	0.319925316455739	0.577841960502523	0.787870083976649	2.20502317197709	1.86471754274711	expressed protein	3.1841047526186	1.73992731927847	3.70541047751657	0.504515955184555	1.89115735528724	1.88315085679346	1.73324222121475	2.2394288539791	2.88439891172697	0.808581719936043	1.63950269283234
LOC_Os02g33320	Os02g0536400	0.0712176199413202	3.28874304751338	0.0976479693160897	0.757853026420505	0.890303645561257	9.11469042459661	8.73693240142716	RNA recognition motif containing protein, putative, expressed	8.64257004282193	12.1794912349493	8.80034988410186	5.54967550703011	10.4013654540798	8.94496656976892	9.01285955031668	7.83800098892687	12.7737666090766	6.06436289952032	7.7876377909536
LOC_Os02g33330	Os02g0536500	0.0966922064546868	2.77762196260195	0.141197475300285	0.710985419196113	0.870586202728595	6.22592852999208	5.77612165685899	expressed protein	5.00359318268638	5.65476378765504	6.94764464534357	4.540643596661	8.9829974376144	5.64945257038037	8.31956266183078	5.97181027727761	4.12056987389567	4.44719945964823	6.14813509812126
LOC_Os02g33400	Os02g0537200	0.154982454701826	3.45058381527679	0.444732293104638	0.512344990384473	0.741974981977079	10.7425402001087	9.66291935911025	OsFBL9 - F-box domain and LRR containing protein, expressed	15.4656516555761	6.52472744729428	10.1898788131706	11.6038669692448	9.92857611525803	10.357329712364	7.27961732910193	9.33095355824627	10.3014246847392	14.1501800988807	6.55801077132934
LOC_Os02g33430	Os02g0537500	-0.0818330497147198	4.07612956561972	0.251618519372313	0.621326072462496	0.818424726748464	15.4475720956738	16.3713296768186	E2F family transcription factor protein, putative, expressed	15.0107795480591	20.0091641717025	14.8216419100663	14.6309627003521	12.7653121481889	16.9483577111411	20.452258210334	14.1830494085343	17.3063934703618	12.5330166590087	16.8049026015314
LOC_Os02g33450	Os02g0537700	-0.0452747233960384	6.47562030751329	0.208739329363116	0.6526010446315	0.837755822954422	86.5215848449722	89.3613980481942	peroxiredoxin, putative, expressed	100.071863653728	93.521093411218	94.024790866983	80.2180368743443	64.7721394185881	86.1541516983007	89.4352986146809	89.950392301494	86.531967351809	84.4967897333165	99.5997885895644
LOC_Os02g33460	Os02g0537800	-0.823430544263747	0.356152471317595	0.744105650161246	0.398409832647621	0.650390180735669	0.280090157032113	0.548282448355573	transposon protein, putative, Mutator sub-class, expressed	0.454872107516943	0	0	0	0.945578677643622	0.941575428396729	0	1.11971442698955	0.824113974779133	0.404290859968021	0
LOC_Os02g33490	Os02g0537900	0.0410131357244095	7.0869025086761	0.25414915298318	0.619587935545554	0.817296685435219	137.34506042299	133.338837552346	inorganic H+ pyrophosphatase, putative, expressed	127.819062212261	121.359930519674	132.468424571217	159.931557793504	145.146327018296	136.528437117526	142.472510583852	131.753064242437	140.099375712453	120.47867627047	128.700961387338
LOC_Os02g33500	Os02g0538000	0.103151066684504	2.1189049518807	0.0786820414908892	0.78192582217829	0.897174123654784	3.65013920588291	3.35464032923703	threonyl-tRNA synthetase, putative, expressed	5.00359318268638	0.869963659639237	5.09493940658529	3.02709573110733	4.2551040493963	2.35393857099182	3.81313288667244	3.73238142329851	4.9446838486748	3.23432687974417	2.04937836604042
LOC_Os02g33550	Os02g0538700	4.18791409008506	4.17832599604317	136.934146930407	1.72877245750059e-10	3.94560467616082e-08	37.1023063342849	1.94903927434133	harpin-induced protein 1 domain containing protein, expressed	26.3825822359827	36.9734555346676	55.5811571627486	13.621930789983	52.9524059480428	1.41236314259509	3.11983599818654	2.2394288539791	2.88439891172697	0.808581719936043	1.22962701962425
LOC_Os02g33560	Os02g0538900	0.195554291742346	4.0321455672923	1.16288554072706	0.293496037018117	0.552133958518362	16.6997418311547	14.7066505898542	expressed protein	12.7364190104744	20.0091641717025	16.6743471488246	15.6399946107212	18.4387842140506	21.1854471389264	11.4393986600173	17.1689545471731	14.0099375712453	11.3201440791046	13.1160215426587
LOC_Os02g33580	Os02g0539100	0.239994971752912	4.26771131672642	3.28804866302789	0.0845763284375903	0.256150852519044	20.1518224266015	17.1089220423061	digalactosyldiacylglycerol synthase, chloroplast precursor, putative, expressed	20.0143727307455	21.3141096611613	20.8429339360307	19.6761222521977	18.9115735528724	20.2438717105297	16.9857737679045	17.1689545471731	16.0702225081931	14.1501800988807	18.0345296211557
LOC_Os02g33610	Os02g0539600	-0.243116006381327	3.02956021331282	1.08486828557612	0.30983873541434	0.569170843112236	6.61013233936053	7.80148204963525	metallo-beta-lactamase, putative, expressed	5.91333739772027	5.21978195783542	10.1898788131706	6.05419146221467	5.67347206586173	7.53260342717383	10.0528048830455	6.71828656193731	8.6531967351809	6.06436289952032	7.7876377909536
LOC_Os02g33670	Os02g0540400	0.133932455735866	1.11868904090639	0.0665481932402872	0.799023726366845	0.907743264945121	1.37436573001299	1.25438027388059	expressed protein	1.81948843006777	1.73992731927847	1.38952892906871	0.504515955184555	1.41836801646543	0.941575428396729	0.693296888485898	2.61266699630896	2.06028493694783	0.808581719936043	0.409875673208084
LOC_Os02g33680	Os02g0540700	0.672857771228419	1.33579087263451	1.92237359195088	0.180612039548783	0.41606781146374	2.16844217030203	1.3171650322092	U-box domain containing protein, expressed	1.36461632255083	0.434981829819619	3.242234167827	2.01806382073822	3.78231471057449	1.41236314259509	1.73324222121475	1.4929525693194	0.412056987389567	1.21287257990406	1.63950269283234
LOC_Os02g33705	NA	-0.602354312100907	3.42899825095576	6.64120939754712	0.017852457485321	0.0883939217165402	7.65433239680758	11.6030559279833	expressed protein	7.73282582778804	5.65476378765504	11.5794077422393	8.57677123813744	4.72789338821811	13.6528437117526	15.5991799909327	9.33095355824627	9.8893676973496	12.1287257990406	9.01726481057785
LOC_Os02g33710	Os02g0541300	0.0367208380420815	7.52342189078645	0.159804390008446	0.693505225180042	0.861398962669207	185.726934385062	181.154068244435	decarboxylase, putative, expressed	210.605785780345	175.732659247126	176.933350301416	208.869605446406	156.493271150019	213.737622246057	171.244331456017	183.259927883957	156.169598220646	194.463903644618	168.049026015314
LOC_Os02g33730	Os02g0541700	0.20718283833179	4.63575335572167	0.657624152391778	0.426791338742731	0.677975661705612	26.1782019976795	22.4093014157048	ubiquinol-cytochrome C reductase hinge protein, putative, expressed	23.1984774833641	9.56960025603161	37.0541047751657	38.8477285492108	22.2210989246251	25.89332428091	33.2782506473231	20.5280978281418	14.8340515460244	17.7887978385929	22.1332863532365
LOC_Os02g33750	Os02g0542200	0.268058947896234	3.20910655774459	1.68981024086283	0.208170971554342	0.451572294773218	9.30921132144238	7.71289226685476	transposon protein, putative, unclassified, expressed	7.73282582778804	8.69963659639237	10.1898788131706	8.57677123813744	11.3469441317235	7.53260342717383	6.58632044061603	9.70419170057612	5.35674083606437	8.49010805932845	8.60738913736976
LOC_Os02g33770	Os02g0542400	0.254266239870578	3.30372704293964	1.25889731283298	0.274936340284968	0.531440646345607	9.94889425423396	8.36472209090551	homeodomain, putative, expressed	8.64257004282193	10.4395639156708	11.1162314325497	10.0903191036911	9.45578677643622	11.7696928549591	9.01285955031668	9.33095355824627	9.8893676973496	4.44719945964823	5.73825942491318
LOC_Os02g33780	Os02g0542500	0.844979347934004	6.67479855552122	24.3340076399821	7.66726922799626e-05	0.00118744093858153	134.032329657582	74.5361788281449	serine-aspartate repeat-containing protein I precursor, putative, expressed	151.017539695625	154.853531415784	144.974184932836	89.2993240676663	130.017068175998	40.016955706861	61.7034230752449	87.7109634475149	107.546873708677	72.7723547942438	77.4665022363279
LOC_Os02g33790	NA	-0.503337142756817	5.37003481135346	14.8174682664903	0.000976212149910558	0.00937388478049634	32.8160244946787	46.5422252791163	expressed protein	26.8374543434997	33.4936008961106	36.1277521557866	30.2709573110733	37.3503577669231	39.0753802784643	35.3581413127808	54.8660069224881	46.1503825876315	51.7492300759067	52.0542104974267
LOC_Os02g33820	Os02g0543000	-2.09296023636041	3.33235309326015	20.3343339946892	0.000206406741331462	0.00268304014721149	3.11917985934592	13.3963955618378	abscisic stress-ripening, putative, expressed	1.36461632255083	3.04487280873733	9.26352619379143	0.504515955184555	1.41836801646543	5.64945257038037	26.6919302067071	11.1971442698955	16.0702225081931	9.70298063923251	11.0666431766183
LOC_Os02g33830	Os02g0543100	1.46614944336722	0.171147598546225	2.12684833271733	0.160013749013934	0.38660915568279	0.467989714032948	0.156929238066121	expressed protein	0.454872107516943	0.434981829819619	0	0.504515955184555	0.945578677643622	0.941575428396729	0	0	0	0	0
LOC_Os02g33840	Os02g0543200	0.995446337121694	-0.0441455968479102	0.771042420881134	0.390153705021719	0.644207527008598	0.183609683441303	0.0683126122013473	OsFBX52 - F-box domain containing protein, expressed	0.454872107516943	0	0.463176309689571	0	0	0	0	0	0	0	0.409875673208084
LOC_Os02g33860	Os02g0543400	-0.0785089162387607	3.72770686571115	0.179261309552356	0.67645393494761	0.852130735390081	12.0505382319082	12.749606576163	WD domain, G-beta repeat domain containing protein, expressed	10.9169305804066	10.0045820858512	11.1162314325497	12.6128988796139	15.6020481811198	13.1820559975542	10.3994533272885	10.8239061275657	16.4822794955827	15.3630526787848	10.2468918302021
LOC_Os02g33944	Os02g0543900	-0.0868165248934282	0.0667434555798112	0.0066947577897314	0.935588793497137	0.976905187604378	0.179631627901838	0.208983588289383	transposon protein, putative, CACTA, En/Spm sub-class, expressed	0	0.434981829819619	0.463176309689571	0	0	0.470787714198364	0	0.373238142329851	0	0	0.409875673208084
LOC_Os02g34190	NA	-0.650915861343256	1.57622854353767	2.48880245345785	0.130091679373094	0.338288293615667	1.5997459413014	2.49788778920101	expressed protein	0.909744215033887	1.30494548945886	2.31588154844786	2.52257977592278	0.945578677643622	1.41236314259509	2.42653910970064	2.98590513863881	2.88439891172697	3.63861773971219	1.63950269283234
LOC_Os02g34410	Os02g0548700	0.75746448098617	4.77087663343233	36.3525456617416	6.33739326746367e-06	0.000155790658531913	34.4147245079827	20.3948570684715	U-box domain-containing protein, putative, expressed	39.1190012464571	30.4487280873733	32.42234167827	39.3522445043953	30.7313070234177	23.0685979957199	17.3324222121475	19.4083834011522	21.0149063568679	19.001670418497	22.5431620264446
LOC_Os02g34430	Os02g0549200	0.991251452495332	5.0695229996866	52.4044706430666	4.77355907643929e-07	1.91667236843253e-05	45.3999676453061	22.6912117607621	serine/threonine-protein kinase, putative, expressed	37.2995128163894	46.1080739608796	57.4338624015069	39.3522445043953	46.8061445433593	17.4191454253395	25.6519848739782	27.2463843900791	21.4269633442575	19.810252138433	24.592540392485
LOC_Os02g34460	Os02g0549600	0.115169994292106	6.59723579752338	1.07509727722561	0.311972114593112	0.57138425386526	100.239389706667	92.7489349181516	40S ribosomal protein S10, putative, expressed	88.245188858287	95.2610207304965	97.26702503481	99.3896431713574	121.034070738384	111.576688265012	68.9830404043469	100.40106028673	101.778075885223	91.3697343527728	82.3850103148249
LOC_Os02g34470	Os02g0549700	-0.127693093289039	4.25250734646099	0.671985975409222	0.421866324418065	0.673210101275666	17.3005623389756	18.9067863134604	expressed protein	19.5595006232286	17.8342550226044	18.5270523875829	20.1806382073822	10.4013654540798	18.3607208537362	19.0656644333622	17.1689545471731	19.3666784073096	20.2145429984011	19.2641566407799
LOC_Os02g34490	Os02g0549900	0.841552863451671	0.0661984336022901	0.552982353815738	0.465608981300156	0.709240827072502	0.274584104944692	0.115549481414316	Leucine Rich Repeat family protein, expressed	0.909744215033887	0	0.463176309689571	0	0	0	0.693296888485898	0	0	0	0
LOC_Os02g34500	Os02g0550000	0.638401198666438	4.23508309171195	15.6337979678524	0.000763194178283715	0.00771808590184119	22.5214477405135	14.5228877759604	expressed protein	20.4692448382625	24.7939642997183	22.2324628650994	18.162574386644	26.9489923128432	18.3607208537362	13.519289325475	15.6760019778537	9.8893676973496	16.5759252586889	13.1160215426587
LOC_Os02g34510	Os02g0550100	0.081372264914756	6.70227792856995	0.867278781576936	0.362636866582362	0.62229462138811	106.632420582016	100.69517584647	vacuolar ATP synthase, putative, expressed	109.624177911583	92.2161479217591	98.6565539638787	128.651568572062	104.013654540798	109.693537408219	99.4881034977264	105.999632421678	99.3057339608856	95.412642952453	94.2714048378593
LOC_Os02g34520	NA	-0.699452227810482	0.170103459090938	0.491173881777198	0.491347775081198	0.726512526146449	0.185532289267751	0.355193569680695	retrotransposon protein, putative, Ty1-copia subclass, expressed	0.454872107516943	0	0	0	0.472789338821811	0.941575428396729	0	0.373238142329851	0.412056987389567	0.404290859968021	0
LOC_Os02g34530	Os02g0550300	-0.706014764216901	1.00998720848291	0.965203622890866	0.337426441035284	0.597381028659566	0.812786340906161	1.37731166780548	OsPDIL5-3 protein disulfide isomerase PDIL5-3, expressed	1.81948843006777	1.73992731927847	0	0.504515955184555	0	0.941575428396729	1.03994533272885	2.61266699630896	1.64822794955827	2.02145429984011	0
LOC_Os02g34540	Os02g0550400	0.193566435682446	5.25253109406471	2.73771605956026	0.113360943421286	0.308315601512835	40.1014147710709	35.0479906472348	tetratricopeptide repeat containing protein, putative, expressed	50.9456760418977	34.7985463855695	35.664575846097	39.8567604595799	39.2415151222103	36.7214417074724	36.3980866455097	36.5773379483254	38.3212998272297	31.9389779374737	30.3307998173982
LOC_Os02g34560	Os02g0550600	0.0678708049944422	8.18858144661652	0.969405022840889	0.336401052491064	0.596146107078973	298.460902221164	284.6938331946	plant neutral invertase domain containing protein, expressed	324.323812659581	264.903934360148	308.938598562944	305.736668841841	288.401496681305	302.716500229548	304.357334045309	284.034226313016	263.304414941933	266.427676718926	287.322846918867
LOC_Os02g34570	Os02g0550700	-0.194021016319761	5.61499713387138	2.3435296524643	0.141215830399499	0.357524712134744	44.472823606978	50.9604716913304	exosome complex exonuclease, putative, expressed	39.1190012464571	59.5925106852878	41.6858678720614	40.3612764147644	41.6054618163193	41.4293188494561	46.1042430843122	51.1336254991896	57.6879782345393	61.4522107151392	47.9554537653458
LOC_Os02g34580	Os02g0550800	2.33788129722677	2.19180440768114	47.392035795305	9.99240265249376e-07	3.47413420939343e-05	6.92788683270902	1.34523320795284	ammonium transporter protein, putative, expressed	7.73282582778804	6.52472744729428	9.726702503481	4.03612764147644	6.61905074350535	2.35393857099182	1.73324222121475	1.11971442698955	1.2361709621687	0.808581719936043	0.819751346416168
LOC_Os02g34590	Os02g0550900	-0.137709836304741	3.24400511323326	0.369222591993035	0.550155637652851	0.76724936230481	8.12510208736406	9.06474939914813	transposon protein, putative, unclassified, expressed	7.2779537202711	10.8745457454905	9.26352619379143	7.06322337258378	6.14626140468354	10.8281174265624	6.93296888485898	6.34504841960746	11.9496526342974	8.08581719936043	10.2468918302021
LOC_Os02g34600	Os02g0551100	1.88902766591267	1.22156613495423	13.366926250177	0.00153655076204452	0.0134880540982386	2.59004070583251	0.647590399656521	CAMK_CAMK_like.13 - CAMK includes calcium/calmodulin depedent protein kinases, expressed	2.27436053758472	3.04487280873733	1.38952892906871	1.51354786555367	4.72789338821811	0.470787714198364	1.03994533272885	0.746476284659702	0	0.808581719936043	0.819751346416168
LOC_Os02g34610	Os02g0551300	1.32335138178675	0.400503879272783	2.8211203230019	0.108333809682479	0.299196073479801	0.758847911783711	0.26621339145234	expressed protein	0.909744215033887	0.434981829819619	0.463176309689571	1.51354786555367	0.472789338821811	0	0	0.373238142329851	0	0.404290859968021	0.819751346416168
LOC_Os02g34630	Os02g0551400	0.158929646751144	4.53730471968097	1.28883205076132	0.269469810418021	0.524804134508537	23.7328997281352	21.2622634625205	MYB family transcription factor, putative, expressed	26.3825822359827	26.5338916189967	21.7692865554099	22.703217983305	21.2755202469815	16.9483577111411	19.0656644333622	21.2745741128015	19.7787353946992	23.0445790181772	27.4616701049416
LOC_Os02g34640	Os02g0551600	0.537757553478027	1.14555849316568	0.755960193021594	0.394744436434683	0.646780690000514	1.65392843388004	1.13574930671704	expressed protein	0.909744215033887	2.60989097891771	0.463176309689571	0.504515955184555	3.78231471057449	0.470787714198364	0.693296888485898	0.746476284659702	0.412056987389567	1.21287257990406	3.27900538566467
LOC_Os02g34650	Os02g0551700	-1.06014257805469	4.34852733718198	23.1442909288765	0.000101891494156663	0.00149574229946159	12.0138489897929	25.1006144809524	expressed protein	15.4656516555761	16.9642913629651	6.484468335654	13.1174148347984	8.03741875997078	22.1270225673231	30.5050630933795	26.8731462477493	16.4822794955827	22.2359972982412	32.3801781834386
LOC_Os02g34680	Os02g0551900	0.0732564854469728	4.231578051765	0.207986870357634	0.653183705091539	0.838178243230822	18.4850958677836	17.4192450041468	ZOS2-09 - C2H2 zinc finger protein, expressed	18.6497564081947	13.9194185542278	18.5270523875829	18.162574386644	23.1666776022687	12.2404805691575	19.7589613218481	19.4083834011522	15.246108533414	18.597379558529	19.2641566407799
LOC_Os02g34690	Os02g0552000	-0.0980965128167779	7.41459703190825	1.49492940785517	0.235437583198945	0.485425296045573	163.49430348184	174.971642084543	transmembrane 9 superfamily member, putative, expressed	169.212423996303	159.6383315438	144.511008623146	186.670903418286	157.438849827663	184.077996251561	176.790706563904	162.731830055815	153.285199308919	181.122305265674	191.821815061383
LOC_Os02g34710	Os02g0552200	1.46803719760483	0.0125753173366576	1.90607683342491	0.182389881614504	0.418151000158579	0.2741894956662	0.0683126122013473	expressed protein	0	0.434981829819619	0.463176309689571	0	0.472789338821811	0	0	0	0	0	0.409875673208084
LOC_Os02g34730	Os02g0552400	0.16290342800611	3.3204685512166	0.428909854674087	0.519865588614514	0.743910090571535	9.70502284029083	8.76559661656388	transposon protein, putative, Mariner sub-class, expressed	6.36820950523721	13.0494548945886	11.5794077422393	8.07225528295289	9.45578677643622	13.6528437117526	10.3994533272885	4.85209585028806	7.4170257730122	8.89439891929647	7.37776211774551
LOC_Os02g34750	Os02g0552600	-0.341190846326602	3.94797638856571	3.10640572052793	0.0930125568110273	0.271865497004138	12.6402871233291	15.9687057140996	leucine-rich repeat receptor-like protein kinase 1, putative, expressed	16.8302679781269	10.0045820858512	15.7479945294454	12.1083829244293	8.51020809879259	16.4775699969428	19.7589613218481	17.9154308318328	14.4219945586348	16.1716343987209	11.0666431766183
LOC_Os02g34760	Os02g0552700	0.117079018581622	0.558970490724903	0.0323885024032632	0.868839172936227	0.94450593871162	0.645698736108338	0.579277787455173	retrotransposon protein, putative, unclassified, expressed	0.454872107516943	0.869963659639237	0.926352619379143	0.504515955184555	0.472789338821811	0.470787714198364	1.03994533272885	0.746476284659702	0	0.808581719936043	0.409875673208084
LOC_Os02g34810	Os02g0553200	0.450168333193233	0.703868304506064	0.442516712304323	0.513386275024136	0.742526361817775	0.912193886087531	0.655718114100311	OsAPx8 - Thylakoid-bound Ascorbate Peroxidase encoding gene 5,8, expressed	0	2.17490914909809	0.463176309689571	0.504515955184555	1.41836801646543	0.470787714198364	1.03994533272885	0.373238142329851	1.2361709621687	0.404290859968021	0.409875673208084
LOC_Os02g34830	Os02g0553500	-0.411186845928589	1.86374422811286	1.22649524749977	0.281020197850719	0.538020302852035	2.3341807526854	3.07921972711851	tetratricopeptide repeat domain containing protein, expressed	2.27436053758472	2.17490914909809	1.38952892906871	2.52257977592278	3.30952537175268	1.41236314259509	2.42653910970064	5.22533399261791	3.29645589911653	2.42574515980813	3.68888105887276
LOC_Os02g34840	NA	-0.0331907388730011	6.49318698074418	0.169780627442413	0.684618674170283	0.856444847297488	88.0738036923934	90.14694541181	RNA polymerase II transcriptional coactivator KIWI, putative, expressed	82.7867235680837	95.2610207304965	93.5616145572934	89.8038400228509	78.9558195832424	93.2159674112762	92.2084861686245	90.6968685861537	89.416366263536	95.008352092485	80.3356319487845
LOC_Os02g34850	Os02g0554000	0.185520206290889	2.8882286690582	0.383037057559388	0.542855153022184	0.761282286257486	6.97164850646054	6.14489137430639	histone-lysine N-methyltransferase ASHH2, putative, expressed	9.55231425785581	8.69963659639237	7.87399726472271	3.53161168629189	5.20068272703992	2.35393857099182	5.19972666364424	5.59857213494776	7.4170257730122	6.87294461945636	9.42714048378593
LOC_Os02g34860	Os02g0554100	-0.349395518987851	-0.0441321009387003	0.0874715852374512	0.770415930651548	0.890303645561257	0.100903191036911	0.140670976088036	Regulator of chromosome condensation domain containing protein, expressed	0	0	0	0.504515955184555	0	0.470787714198364	0	0.373238142329851	0	0	0
LOC_Os02g34884	Os02g0554300	-0.0361983374433762	6.48691295131685	0.17562215853958	0.679557065887189	0.853856994817225	87.655544348825	89.7289430366084	SacI homology domain containing protein, expressed	88.700060965804	81.3416021762687	92.6352619379143	93.3354517091428	82.2653449549951	80.9754868421187	99.8347519419693	88.8306778745045	99.7177909482751	78.4324268337961	90.5825237789866
LOC_Os02g34930	Os02g0554800	0.372498369159347	3.15705801835128	2.40134543708548	0.136657271708953	0.349658126645448	9.22796258698526	7.09366492220832	expressed protein	9.09744215033887	9.56960025603161	14.3584656003767	5.54967550703011	7.56462942114897	5.64945257038037	9.70615643880257	6.34504841960746	7.82908276040177	6.06436289952032	6.96788644453743
LOC_Os02g34940	Os02g0554900	-0.678128231196856	4.72635091183137	11.7239046470744	0.0026403880998789	0.0208329311432221	19.0851712008339	30.5938745491074	OsPDIL1-3 protein disulfide isomerase PDIL1-3, expressed	21.8338611608133	20.4441460015221	21.3061102457203	17.6580584314594	14.1836801646543	39.5461679926626	45.4109461958263	25.7534318207597	27.607818155101	18.193088698561	27.0517944317335
LOC_Os02g34950	Os02g0555000	0.130590005306649	4.49816629987327	0.636491210520425	0.434203816342194	0.685182470591809	22.8538626270054	20.7965804440605	ATP binding protein, putative, expressed	21.8338611608133	28.2738189382752	20.8429339360307	27.243861579966	16.0748375199416	16.4775699969428	21.4922035430628	23.1407648244507	19.3666784073096	27.0874876178574	17.2147782747395
LOC_Os02g34960	Os02g0555100	0.0730951048019934	2.42235569092206	0.0711363875454035	0.792375712317858	0.904057833776641	4.64489170379371	4.45057934235503	pentatricopeptide, putative, expressed	3.1841047526186	5.65476378765504	5.55811571627486	5.04515955184555	3.78231471057449	4.70787714198364	2.77318755394359	4.10561956562836	4.53262686128523	5.25578117958428	5.32838375170509
LOC_Os02g34970	Os02g0555300	0.652298713382992	0.356856898631866	0.630793018541766	0.43623725804999	0.68699046518964	0.547424578196433	0.350398400969297	no apical meristem protein, putative, expressed	0.454872107516943	1.30494548945886	0	0.504515955184555	0.472789338821811	0.941575428396729	0.346648444242949	0	0	0.404290859968021	0.409875673208084
LOC_Os02g34990	Os02g0555600	0.479171183963553	3.89965009599522	5.68298686857902	0.0269783052431098	0.118337773473823	16.6958749114967	11.9750841665066	ACT domain containing protein, putative, expressed	19.1046285157116	22.6190551506202	9.726702503481	13.1174148347984	18.9115735528724	11.2989051407607	14.2125862139609	10.8239061275657	8.6531967351809	13.7458892389127	13.1160215426587
LOC_Os02g35000	Os02g0555700	0.78129390225821	6.01455511937323	54.6891638823715	3.46769081578029e-07	1.47135953557237e-05	83.2757268745649	48.3014190864002	chaperone protein dnaJ 10, putative, expressed	85.9708283207023	71.3370200904175	68.086917524367	97.3715793506192	93.6122890867185	41.4293188494561	49.9173759709847	44.7885770795821	51.9191804110854	51.7492300759067	50.0048321313862
LOC_Os02g35010	Os02g0555900	0.361229496152175	2.31504290292773	1.43831508117454	0.244202722753437	0.494748966056814	4.73555430727703	3.7082743800274	STE_MEKK_ste11_MAP3K.9 - STE kinases include homologs to sterile 7, sterile 11 and sterile 20 from yeast, expressed	4.54872107516943	4.7848001280158	6.02129202596443	4.540643596661	3.78231471057449	3.29551399938855	2.77318755394359	1.86619071164925	5.76879782345393	4.44719945964823	4.09875673208084
LOC_Os02g35020	Os02g0556000	4.4559787236988	0.401553539725852	14.7410319954956	0.00155143583001923	0.0135882722170868	1.12014891536467	0	glycosyl transferase, putative, expressed	0	0.869963659639237	1.38952892906871	0.504515955184555	2.83673603293086	0	0	0	0	0	0
LOC_Os02g35039	Os02g0556100	0.00926069437480918	6.04524382818843	0.00921081525462997	0.92448169792817	0.971624438898622	65.4312635082049	65.0697802174336	NAD dependent epimerase/dehydratase family protein, putative, expressed	60.9528624072704	62.6373834940251	75.0345621697106	66.5961060843613	61.9354033856572	65.910279987771	62.0500715194879	54.1195306378284	67.5773459318889	76.410972533956	64.3504806936692
LOC_Os02g35060	Os02g0556400	-0.0780903300099764	5.83425718859347	0.379688607840671	0.54460769329318	0.762753310896114	54.4198777817515	57.5230355118207	RNA methyltransferase protein, putative, expressed	55.4943971170671	66.9872017922213	42.149044181751	47.4244997873482	60.04424603037	45.6664082772414	49.9173759709847	58.5983883457866	62.6326620832141	57.005011255491	71.3183671382066
LOC_Os02g35070	Os02g0556600	0.0151305943068828	4.81755201826295	0.0081845032784092	0.928800462832472	0.974227830116373	27.400178251922	27.1692650094384	SPRY-domain containing protein, putative, expressed	22.2887332683302	38.2784010241264	27.7905785813743	21.6941860729359	26.9489923128432	25.4225365667117	34.6648444242949	18.6619071164925	30.4922170668279	23.8531607381133	29.9209241441901
LOC_Os02g35080	Os02g0556700	-0.0612437625675376	5.21298416298942	0.253835063803546	0.61980306858806	0.817381554231879	35.3341758485633	36.8164582999627	T-complex protein 11, putative, expressed	40.483617569008	39.1483646837657	31.4959890588909	34.8116009077343	30.7313070234177	34.3675031364806	40.557867976425	41.8026719409433	36.6730718776714	39.2162134168981	28.2814214513578
LOC_Os02g35090	Os02g0556800	0.323696356454459	1.8958850188524	0.772645121593196	0.389670570082309	0.644207527008598	3.21922128567858	2.54624046089412	expressed protein	4.09384896765249	3.91483646837657	3.70541047751657	2.01806382073822	2.36394669410905	1.41236314259509	2.77318755394359	3.35914328096866	1.2361709621687	4.44719945964823	2.04937836604042
LOC_Os02g35100	Os02g0556900	-0.122522371890111	4.95837018087581	0.845196910621467	0.368693744337952	0.627959044941059	28.7677351117298	31.2624493926533	DDT domain containing protein, putative, expressed	22.7436053758472	33.058619066291	33.8118706073387	27.7483775351506	26.4762029740214	26.3641119951084	33.2782506473231	35.084385379006	30.9042740542175	25.8746150379534	36.0690592423114
LOC_Os02g35110	Os02g0557000	-0.0847697813347781	4.04167501828242	0.235232582421985	0.632855400292716	0.826027432321757	15.1535448493368	16.0788515379627	tubulin binding cofactor C, putative, expressed	17.2851400856439	13.4844367244082	11.5794077422393	20.1806382073822	13.2381014870107	19.3022962821329	17.3324222121475	11.1971442698955	16.8943364829722	16.1716343987209	15.5752755819072
LOC_Os02g35130	Os02g0557100	0.152382480441179	5.17731022756819	1.41269330770448	0.24830777964179	0.499796628127859	37.3417294277871	33.6753653453669	AIG1, putative, expressed	44.5774665366605	44.8031284714207	29.6432838201326	31.2799892214424	36.4047790892794	30.1304137086953	30.1584146491366	34.3379090943463	34.200729953334	40.0247951368341	33.1999295298548
LOC_Os02g35140	Os02g0557200	0.522693688848959	5.61128671691596	26.0068018917837	5.20914151789085e-05	0.000860858280418517	57.8847745685433	40.1381211520506	auxin response factor 7, putative, expressed	60.4979902997535	55.2426923870916	53.7284519239903	58.0193348462239	61.9354033856572	34.3675031364806	44.0243524188545	45.9082915065716	44.0900976506836	37.599049977026	34.8394322226871
LOC_Os02g35144	Os02g0557300	0.0311980491640618	4.64338021176551	0.0458199001792567	0.832635638744505	0.92623292387555	24.4983430354894	23.8212462770593	zinc finger, C3HC4 type domain containing protein, expressed	26.8374543434997	20.0091641717025	20.3797576263411	29.2619254007042	26.0034136351996	22.5978102815215	30.1584146491366	22.7675266821209	18.5425644325305	23.4488698781452	25.4122917389012
LOC_Os02g35150	Os02g0557500	0.388592105223947	3.51887645527047	5.09477209144481	0.0351464028626297	0.142892238302557	12.2571476895262	9.32076824362604	splicing factor U2AF, putative, expressed	13.1912911179914	13.4844367244082	9.26352619379143	12.1083829244293	13.2381014870107	8.0033911413722	9.70615643880257	10.8239061275657	9.8893676973496	8.89439891929647	8.60738913736976
LOC_Os02g35160	Os02g0557600	-0.137722096892226	4.76302166634504	1.17806811493333	0.290451873283857	0.549278509267143	24.9586923788447	27.4231951131498	ligatin, putative, expressed	25.9277101284658	21.3141096611613	22.695639174789	30.2709573110733	24.5850456187342	27.3056874235051	25.3053364297353	27.2463843900791	30.4922170668279	23.4488698781452	30.7406754906063
LOC_Os02g35170	Os02g0557700	0.161054677957933	5.49093738741655	2.76908381944838	0.11143863892763	0.30484640035691	46.9058223083814	41.9442902399317	uncharacterized oxidoreductase yoxD, putative, expressed	41.3933617840419	50.4578922590758	44.0017494205093	50.4515955184555	48.2245125598247	45.195620563043	44.0243524188545	40.6829575139537	37.9092428398401	42.0462494366742	41.8073186672246
LOC_Os02g35180	Os02g0557800	2.8352152613328	5.9255437777664	285.212351448534	1.95816374659077e-13	2.12284531767905e-10	115.15919674579	15.8310284909655	OsRR2 type-A response regulator, expressed	133.277527502464	111.355348433822	83.3717357441229	121.083829244293	126.707542804245	11.2989051407607	23.2254457642776	21.6478122551313	10.3014246847392	12.9373075189767	15.5752755819072
LOC_Os02g35190	Os02g0558100	-0.905881439766036	6.00425127962271	45.5031098747825	1.33946616069871e-06	4.40702660034436e-05	42.6095532306364	79.6878308766939	chloride channel protein, putative, expressed	40.9384896765249	33.058619066291	62.0656254984026	36.325148773288	40.6598831386757	65.4394922735727	91.1685408358956	82.8588675972269	72.1099727931742	78.8367176937642	87.71339406653
LOC_Os02g35200	Os02g0558300	0.43398899542168	5.15701023856095	14.6984251227872	0.00101243058056799	0.00966176049642393	40.8116315967346	30.1887323025728	VP15, putative, expressed	37.7543849239063	41.7582556626834	35.2013995364074	44.9019200114254	44.4421978492502	30.6012014228937	27.03857865095	34.3379090943463	30.0801600794384	25.8746150379534	33.1999295298548
LOC_Os02g35220	Os02g0558500	0.0657383214829923	2.93568785633787	0.0512345983885424	0.823188812227574	0.922176533720233	6.99821611142302	6.69425815582175	expressed protein	9.55231425785581	6.08974561747466	1.85270523875829	7.56773932776833	9.92857611525803	7.53260342717383	6.58632044061603	5.59857213494776	8.24113974779133	6.46865375948834	5.73825942491318
LOC_Os02g35230	Os02g0558600	-0.347662241826685	3.12374372825627	3.03470053779242	0.0966104152476508	0.27721918263827	6.81469667606471	8.68521184067772	expressed protein	5.91333739772027	6.08974561747466	7.41082095503314	7.56773932776833	7.09184008232716	10.357329712364	8.31956266183078	9.33095355824627	8.24113974779133	8.89439891929647	6.96788644453743
LOC_Os02g35300	Os02g0559300	1.36978949860245	1.8702024952668	7.0633451851285	0.0149783551026559	0.078048713130446	4.35805415738599	1.63027121971932	transposon protein, putative, unclassified, expressed	6.82308161275415	4.7848001280158	0	4.03612764147644	6.14626140468354	0.470787714198364	2.07989066545769	1.4929525693194	2.06028493694783	0.808581719936043	2.86912971245659
LOC_Os02g35310	Os02g0559400	-0.559438459076446	1.79955421503555	1.89997895518903	0.183060651948586	0.418860389990423	2.04036666709501	2.99834494159723	12-oxophytodienoate reductase, putative, expressed	0.909744215033887	3.04487280873733	2.77905785813743	2.52257977592278	0.945578677643622	2.35393857099182	5.19972666364424	1.86619071164925	2.4723419243374	3.63861773971219	2.4592540392485
LOC_Os02g35315	Os02g0560450	-0.402555699830202	3.90226655658694	3.86750802805695	0.0630292625813654	0.210765032586238	11.8920200454302	15.665865223281	expressed protein	10.4620584728897	13.0494548945886	11.5794077422393	11.6038669692448	12.7653121481889	16.0067822827444	24.9586879854923	10.077429842906	15.6581655208035	12.1287257990406	15.1653999086991
LOC_Os02g35460	Os02g0562200	-0.348114007487933	-0.0446002252559669	0.0890772530811859	0.768382415609964	0.890303645561257	0.0926352619379143	0.129588167049645	ZOS2-10 - C2H2 zinc finger protein, expressed	0	0	0.463176309689571	0	0	0	0	0.373238142329851	0	0.404290859968021	0
LOC_Os02g35470	Os02g0562300	0.0728218492737892	5.9861051217941	0.664405914338206	0.424454599608539	0.675352214626282	64.3153000508244	61.1117494510183	calmodulin binding protein, putative, expressed	56.8590134396179	64.3773108133036	69.4764464534357	66.0915901291768	64.7721394185881	56.9653134180021	62.7433684079738	55.6124832071478	70.0496878562263	61.0479198551712	60.2517239615883
LOC_Os02g35480	Os02g0562400	0.0876319042285272	3.11194541764607	0.114963345127814	0.738039632128991	0.885205605603491	8.01234877810722	7.58198020275028	expressed protein	8.64257004282193	7.82967293675314	11.5794077422393	3.02709573110733	8.9829974376144	8.94496656976892	8.31956266183078	8.58447727358657	7.82908276040177	5.25578117958428	6.55801077132934
LOC_Os02g35490	Os02g0562600	-0.566029686868043	3.33375335203993	5.86741519312116	0.0248761244925403	0.111346847904058	7.17681284247705	10.7452880340366	MLO domain containing protein, putative, expressed	6.36820950523721	8.69963659639237	11.5794077422393	4.03612764147644	5.20068272703992	12.7112682833558	11.7860471042603	9.33095355824627	9.06525372257047	10.5115623591686	11.0666431766183
LOC_Os02g35500	Os02g0562700	0.0187485193658965	6.34742803303368	0.058992482900071	0.810529008127379	0.915402122836641	81.1366016041252	80.1770726144735	NAD binding domain of 6-phosphogluconate dehydrogenase containing protein, expressed	79.1477467079482	86.9963659639237	76.4240910987793	82.7406166502671	80.3741875997078	88.0373025550942	78.6891968431494	77.2602954622791	78.2908276040177	77.2195542538921	81.5652589684087
LOC_Os02g35560	Os02g0563800	0.171258180795216	3.22919434933541	0.614135985726598	0.442268972675046	0.690870019131149	9.13624075721437	8.15732896093858	OsFBX53 - F-box domain containing protein, expressed	7.2779537202711	8.26465476657275	12.0425840519289	9.58580314850655	8.51020809879259	9.88654199816565	7.27961732910193	5.59857213494776	11.1255386595183	8.08581719936043	6.96788644453743
LOC_Os02g35590	Os02g0564000	-0.160002212320383	4.01895408430727	0.82907974394494	0.373207833897536	0.632623896064919	14.3680059579395	16.0698962411545	glutathione S-transferase, putative, expressed	10.4620584728897	20.8791278313417	11.1162314325497	16.1445105659058	13.2381014870107	15.0652068543477	17.6790706563904	13.8098112662045	16.8943364829722	16.5759252586889	16.3950269283234
LOC_Os02g35600	Os02g0564100	0.0175721291199442	4.71765800253908	0.0182695586294966	0.893810673948648	0.956636998535275	25.602894639777	25.3504884058301	PHD finger protein, putative, expressed	25.4728380209488	25.6639279593575	29.180107510443	21.6941860729359	26.0034136351996	25.89332428091	22.5321488757917	26.1266699630896	21.839020331647	31.9389779374737	23.7727890460689
LOC_Os02g35610	Os02g0564200	0.514253780933054	3.29971958103101	2.85262731625951	0.106503431003549	0.295673161462092	10.9940547336588	7.52824389709383	expressed protein	10.4620584728897	3.47985463855695	12.968936671308	17.6580584314594	10.4013654540798	6.12024028457874	11.7860471042603	5.97181027727761	7.4170257730122	4.44719945964823	9.42714048378593
LOC_Os02g35620	Os02g0564300	-0.00284540127086693	1.75310229105225	6.71671382001344e-05	0.99354084882458	0.99846825882802	2.50336008026987	2.48148278911073	expressed protein	1.81948843006777	2.60989097891771	3.70541047751657	2.01806382073822	2.36394669410905	1.41236314259509	3.46648444242949	2.2394288539791	2.06028493694783	2.02145429984011	3.68888105887276
LOC_Os02g35630	Os02g0564400	0.625945118550068	3.62069412812296	9.38488476461634	0.00605121909635776	0.0395307419244438	14.354570417407	9.21143228269762	AAA family ATPase, putative, expressed	10.9169305804066	13.4844367244082	12.5057603616184	13.1174148347984	21.7483095858033	9.41575428396729	12.4793439927462	10.077429842906	7.4170257730122	7.68152633939241	8.19751346416168
LOC_Os02g35640	Os02g0564500	-0.02677559007054	5.66526114240599	0.0648964880906191	0.801476784961819	0.909537299881825	49.4252355061917	50.3968599621685	SFT2, putative, expressed	50.0359318268638	42.6282193223226	47.2439835883363	50.9561114736401	56.2619313197955	54.1405871328119	43.3310555303686	49.2674347875403	44.0900976506836	54.5792660956829	56.9727185759237
LOC_Os02g35650	Os02g0564600	-0.444076287239216	4.57169260951973	5.56805550190474	0.0283892651906424	0.122682795183802	19.0277053128707	25.9909136956434	late embryogenesis abundant protein, putative, expressed	20.0143727307455	22.6190551506202	14.3584656003767	20.1806382073822	17.9659948752288	19.3022962821329	18.7190159891193	19.4083834011522	31.3163310416071	31.1303962175376	36.0690592423114
LOC_Os02g35660	Os02g0564700	-0.113366634538849	2.88062653998633	0.121836188782695	0.730640403188082	0.880341496078021	6.1912925439745	6.75400181422516	PTF1, putative, expressed	8.18769793530498	5.21978195783542	6.484468335654	3.02709573110733	8.03741875997078	10.357329712364	7.97291421758783	7.83800098892687	8.24113974779133	2.42574515980813	3.68888105887276
LOC_Os02g35690	Os02g0565000	-0.0548636754607583	5.44784286411466	0.224248007127464	0.640867120850867	0.831007769528646	41.9137918687417	43.5744470525138	transcription factor like protein, putative, expressed	33.6605359562538	44.3681466416011	44.4649257301989	46.4154678769791	40.6598831386757	43.7832574204479	38.1313288667244	40.6829575139537	37.9092428398401	51.3449392159387	49.5949564581782
LOC_Os02g35700	Os02g0565100	-0.0250133477628959	4.84673556505797	0.0328514509630794	0.857966263476502	0.939189984066724	27.6892870500396	28.2860890363896	nucleoside diphosphate kinase, putative, expressed	29.1118148810844	27.403855278636	21.3061102457203	31.784505176627	28.8401496681305	33.8967154222822	22.8787973200346	25.0069555361	29.6681030920488	25.0660333180173	33.1999295298548
LOC_Os02g35720	Os02g0565200	-0.0663683344855147	5.77512288173046	0.352717805816348	0.559129219199241	0.773396643317716	52.5131917060483	55.1093894195584	signal peptidase complex subunit 2, putative, expressed	47.7615712892791	50.0229104292561	60.2129202596443	46.4154678769791	58.1530886750827	55.552950275407	46.7975399727981	49.2674347875403	53.5674083606437	55.7921386755869	69.6788644453743
LOC_Os02g35730	Os02g0565300	1.00025263035761	-0.0445863185168054	0.791577527504236	0.384030130368172	0.643489277742525	0.181554233728286	0.0577747407071582	expressed protein	0	0.434981829819619	0	0	0.472789338821811	0	0.346648444242949	0	0	0	0
LOC_Os02g35750	Os02g0565400	0.0645835382484359	2.6709032001723	0.0551523680281669	0.816677700021767	0.918214939450635	5.65042727911771	5.45666718268923	pentatricopeptide repeat domain containing protein, putative, expressed	3.1841047526186	8.26465476657275	6.02129202596443	6.05419146221467	4.72789338821811	8.0033911413722	5.89302355213013	3.73238142329851	4.53262686128523	5.6600720395523	4.91850807849701
LOC_Os02g35760	Os02g0565500	0.349687027759728	1.44206263921991	0.588094458557817	0.451970363724752	0.697879321056835	2.13308079791013	1.66849218429701	STRUBBELIG-RECEPTOR FAMILY 7 precursor, putative, expressed	2.27436053758472	2.60989097891771	0.926352619379143	2.01806382073822	2.83673603293086	0.941575428396729	1.3865937769718	1.11971442698955	4.12056987389567	1.21287257990406	1.22962701962425
LOC_Os02g35770	Os02g0565600	-0.123524400417758	2.15855227560592	0.152310119568871	0.700396128299507	0.865272564507486	3.43491679088966	3.79647930902261	homeobox associated leucine zipper, putative, expressed	2.72923264510166	3.47985463855695	3.242234167827	2.52257977592278	5.20068272703992	5.64945257038037	2.42653910970064	4.47885770795821	4.12056987389567	3.23432687974417	2.86912971245659
LOC_Os02g35820	Os02g0566300	-0.687761055440616	1.81673636284603	2.74891996381006	0.112669876201109	0.307168144824901	1.97011787209286	3.16290716159491	retrotransposon protein, putative, unclassified, expressed	2.72923264510166	1.73992731927847	0.463176309689571	3.02709573110733	1.89115735528724	1.41236314259509	3.46648444242949	2.2394288539791	3.29645589911653	3.23432687974417	5.32838375170509
LOC_Os02g35830	Os02g0566400	-0.202001121874075	5.21210274686437	3.04829092141277	0.0959161839752249	0.276145890446266	33.4110791974311	38.5164230683091	extracellular ligand-gated ion channel, putative, expressed	33.2056638487369	34.7985463855695	28.7169312007534	35.8206328181034	34.5136217339922	38.1338048500675	31.8916568703513	34.7111472366761	46.562439575021	38.81192255693	40.9875673208084
LOC_Os02g35840	Os02g0566500	-0.0120617192437012	5.47389289462656	0.0112973117678555	0.916394940680675	0.968146718503065	43.3649021791636	43.6595127712415	expressed protein	43.6677223216266	48.7179649397973	44.9281020398884	46.4154678769791	33.0952537175268	40.9585311352577	46.7975399727981	50.7603873568597	44.0900976506836	41.6419585767062	37.7085619351437
LOC_Os02g35860	Os02g0566700	-0.0164096526500486	3.56970058632095	0.00640304865316078	0.937004499764191	0.977269859636059	10.9150455285197	11.1179654226501	expressed protein	11.8266747954405	10.8745457454905	13.4321129809976	7.56773932776833	10.8741547929016	14.1236314259509	8.66621110607373	14.929525693194	8.24113974779133	11.3201440791046	9.42714048378593
LOC_Os02g35870	Os02g0566800	0.197372583716602	5.25395936215711	3.29248096562963	0.0843818874224769	0.255704833416372	40.2001332029515	35.0791935426242	galactosyltransferase, putative, expressed	44.5774665366605	37.8434191943068	37.0541047751657	40.865792369949	40.6598831386757	38.1338048500675	36.0514382012667	33.5914328096866	38.7333568146193	27.8960693377935	36.0690592423114
LOC_Os02g35880	Os02g0566900	0.298423315695362	2.22096720125695	0.569970172318217	0.458927427666266	0.703760130607539	4.28345785632618	3.47964782309205	salt tolerant protein, putative, expressed	3.63897686013555	5.65476378765504	3.70541047751657	6.05419146221467	2.36394669410905	2.35393857099182	1.3865937769718	4.47885770795821	5.76879782345393	5.6600720395523	1.22962701962425
LOC_Os02g35890	Os02g0567000	-0.0472511452363118	5.79497845576378	0.210717381497406	0.651075427394033	0.836953351534621	53.7261526912605	55.6027799776065	expressed protein	54.5846529020332	52.1978195783542	50.0230414464737	64.0735263084385	47.7517232210029	66.8518554161678	50.2640244152276	52.2533399261791	51.0950664363063	57.409302115459	55.7430915562994
LOC_Os02g35900	Os02g0567100	-0.370401538653839	3.15397786068412	0.95303590680264	0.34042099939552	0.600020871696476	6.88832151488314	8.92473993184887	thioredoxin, putative, expressed	8.18769793530498	4.34981829819619	13.8952892906871	7.06322337258378	0.945578677643622	12.2404805691575	10.7461017715314	9.70419170057612	10.3014246847392	7.27723547942438	3.27900538566467
LOC_Os02g35910	Os02g0567200	0.170810183856712	3.17410571139003	0.558677605549565	0.463351194467044	0.70759125217879	8.69407778369234	7.68109479693216	protein phosphotase protein, putative, expressed	9.55231425785581	10.0045820858512	9.726702503481	7.56773932776833	6.61905074350535	5.64945257038037	8.66621110607373	10.077429842906	7.00496878562263	4.85149031961626	9.83701615699402
LOC_Os02g35940	Os02g0567800	-0.40509475176705	2.62004490616434	2.03561366660939	0.168829067867169	0.399796386450797	4.40946758102094	5.87617867179271	gibberellin receptor GID1L2, putative, expressed	5.45846529020332	6.52472744729428	4.16858678720614	3.53161168629189	2.36394669410905	4.23708942778528	5.19972666364424	7.83800098892687	7.00496878562263	6.46865375948834	4.50863240528892
LOC_Os02g35950	Os02g0567900	-0.161314072058332	8.22728514631658	4.44677669110498	0.0475599195927789	0.175075411988223	280.772865612576	313.793255207732	RNA recognition motif containing protein, putative, expressed	269.739159757547	230.540369804398	290.874722485051	322.890211318116	289.81986469777	300.833349372755	310.597006041682	304.189085998828	313.163310416071	310.091089595472	343.885689821582
LOC_Os02g35970	Os02g0568200	0.787355619277521	0.560305626209189	1.20353512574362	0.285440059489087	0.542784603234209	0.852189601020183	0.455415591323602	BTBN2 - Bric-a-Brac, Tramtrack, Broad Complex BTB domain with non-phototropic hypocotyl 3 NPH3 and coiled-coil domains, expressed	0.909744215033887	0.869963659639237	0.463176309689571	2.01806382073822	0	0.470787714198364	0.693296888485898	0.746476284659702	0.412056987389567	0	0.409875673208084
LOC_Os02g36210	Os02g0570900	-1.12609806675335	0.0661187743776065	0.988053201925018	0.331902150479646	0.592307744941681	0.0909744215033887	0.262508879831684	ent-kaurene synthase, chloroplast precursor, putative, expressed	0.454872107516943	0	0	0	0	0	0.346648444242949	0	0.824113974779133	0.404290859968021	0
LOC_Os02g36300	Os02g0572200	-0.224475358035715	2.98211628403926	0.684513091031967	0.417642229673728	0.668930990897967	6.43031655780394	7.49051241226304	zinc finger, C3HC4 type domain containing protein, expressed	5.91333739772027	7.39469110693352	6.484468335654	8.57677123813744	3.78231471057449	4.23708942778528	6.58632044061603	7.09152470426716	10.3014246847392	5.6600720395523	11.0666431766183
LOC_Os02g36320	Os02g0572300	0.391515759201543	0.119466058883654	0.129702779378305	0.722454555546016	0.87593019478548	0.280090157032113	0.204007034397365	RING-H2 finger protein ATL3B precursor, putative, expressed	0.454872107516943	0	0	0	0.945578677643622	0	0	0	0	0.404290859968021	0.819751346416168
LOC_Os02g36330	NA	0.872743279357907	2.26979320007397	8.91678752853765	0.00721149830463503	0.045163212799306	5.39655502111974	2.91343844629286	RING-H2 finger protein ATL1O, putative, expressed	3.63897686013555	6.08974561747466	5.55811571627486	5.54967550703011	6.14626140468354	3.76630171358692	4.15978133091539	2.61266699630896	2.4723419243374	2.83003601977615	1.63950269283234
LOC_Os02g36340	Os02g0572400	0.780599043524909	5.57902347468483	37.6917007184915	4.97031997937727e-06	0.000129371521960214	61.2129240843535	35.7596176488005	riboflavin biosynthesis protein ribAB, chloroplast precursor, putative, expressed	74.5990256327787	57.8525833660093	55.5811571627486	57.5148188910393	60.5170353691918	47.5495591340348	33.6248990915661	38.0702905176448	38.3212998272297	28.3003601977615	28.6912971245659
LOC_Os02g36350	Os02g0572600	-1.50427532978469	2.23859643727855	8.51604448706323	0.00840338539978237	0.0506817725563007	1.84630468333634	5.4260588915911	expressed protein	0	3.04487280873733	4.16858678720614	2.01806382073822	0	8.94496656976892	5.19972666364424	4.47885770795821	5.76879782345393	2.42574515980813	5.73825942491318
LOC_Os02g36360	Os02g0572900	0.108615250746058	3.62246625842037	0.313670151940296	0.581555668932804	0.790749405104794	11.9152315323707	11.1422934136341	ZOS2-11 - C2H2 zinc finger protein, expressed	14.1010353330252	15.6593458735063	7.87399726472271	10.5948350588757	11.3469441317235	11.2989051407607	8.66621110607373	9.70419170057612	11.1255386595183	12.5330166590087	13.5258972158668
LOC_Os02g36380	Os02g0573200	0.199828879451903	2.65326158776981	0.515967793751515	0.480740476356553	0.720048011077837	5.91910373749787	5.09752838176517	FAD binding domain of DNA photolyase domain containing protein, expressed	6.36820950523721	2.60989097891771	6.02129202596443	6.55870741739922	8.03741875997078	4.70787714198364	4.50642977515834	7.46476284659702	4.9446838486748	4.04290859968021	4.91850807849701
LOC_Os02g36390	Os02g0573300	0.305340911818444	4.92227139266257	4.44565718233837	0.047585300226118	0.175109382128766	33.0986531228646	26.6925678699526	nucleotide-sugar transporter family protein, putative, expressed	25.0179659134319	27.403855278636	36.5909284654761	35.8206328181034	40.6598831386757	29.1888382802986	30.8517115376225	26.4999081054194	23.0751912938157	20.6188338583691	29.9209241441901
LOC_Os02g36400	Os02g0573400	-0.256539088850849	4.20542696778469	2.28601682998939	0.145932865542307	0.365076311375136	15.8780958782256	18.89655197307	ubiquitin carboxyl-terminal hydrolase domain containing protein, expressed	12.7364190104744	12.6144730647689	20.8429339360307	16.6490265210903	16.5476268587634	17.4191454253395	16.9857737679045	24.6337173937701	14.8340515460244	18.193088698561	21.3135350068204
LOC_Os02g36414	Os02g0573500	-1.33268865625099	5.54018512484601	96.0818467006343	3.76837285322701e-09	4.34605639381213e-07	24.6253448943765	62.1587364128763	transporter family protein, putative, expressed	20.4692448382625	28.7088007680948	30.5696364395117	20.6851541625668	22.6938882634469	66.3810677019694	76.2626577334488	66.0631511923836	48.6227245119689	56.600720395523	59.0220969419641
LOC_Os02g36440	Os02g0574000	0.836425653903937	0.0666338920687354	0.602641177676262	0.446509467874398	0.693897442807915	0.276244945379217	0.126450905272086	transporter family protein, putative, expressed	0.454872107516943	0	0.926352619379143	0	0	0	0.346648444242949	0	0.412056987389567	0	0
LOC_Os02g36470	NA	-0.34623732204555	-0.0448149793147776	0.0892104145130102	0.768214674330351	0.890303645561257	0.0909744215033887	0.125156550701828	retrotransposon protein, putative, unclassified, expressed	0.454872107516943	0	0	0	0	0	0.346648444242949	0	0	0.404290859968021	0
LOC_Os02g36490	Os02g0574500	-1.25825423708685	1.90664334415142	11.6997280787238	0.00266213712840731	0.0209705768806688	1.57122586385687	3.83966119251765	expressed protein	0.909744215033887	1.73992731927847	2.77905785813743	1.00903191036911	1.41836801646543	3.29551399938855	4.50642977515834	3.35914328096866	4.53262686128523	2.42574515980813	4.91850807849701
LOC_Os02g36500	Os02g0574600	-0.702058278938018	7.21718192418581	69.1243424494992	5.6474259549115e-08	3.64025639768068e-06	109.957485907144	179.090774105492	expressed protein	118.266747954405	106.570548305807	115.330901112703	115.534153737263	94.0850784255403	210.442108246669	161.538175017214	175.42192689503	165.646908930606	179.100850965833	182.394674577597
LOC_Os02g36520	Os02g0574900	0.105665636955766	3.52250287182237	0.289933029742272	0.596109942785659	0.800598103287826	11.1240779274028	10.2887510212931	OsFBK9 - F-box domain and kelch repeat containing protein, expressed	6.82308161275415	11.7445094051297	11.5794077422393	14.1264467451676	11.3469441317235	9.88654199816565	12.1326955485032	7.83800098892687	9.47731070996003	10.5115623591686	11.8863945230344
LOC_Os02g36550	Os02g0575200	-0.592249161313268	0.866653029445382	0.88260319552553	0.35851770642938	0.618853894829891	0.725395365663746	1.17783385579712	phosphopantothenate--cysteine ligase, putative, expressed	0.909744215033887	1.73992731927847	0	0.504515955184555	0.472789338821811	1.88315085679346	0.346648444242949	0.746476284659702	1.64822794955827	1.21287257990406	1.22962701962425
LOC_Os02g36570	Os02g0575500	-0.0423382552507035	1.6866562310231	0.0107640542101704	0.918384365401127	0.968969728735961	2.32570111082262	2.39566780389857	ABC1 family domain containing protein, putative, expressed	0.454872107516943	3.04487280873733	3.242234167827	2.52257977592278	2.36394669410905	2.35393857099182	2.07989066545769	2.98590513863881	1.64822794955827	1.61716343987209	3.68888105887276
LOC_Os02g36590	Os02g0575700	-0.603216541672925	3.5905804978552	7.68000758258403	0.0116643566252496	0.0647482284558784	8.54398526406776	13.0432946660666	CPuORF19 - conserved peptide uORF-containing transcript, expressed	11.8266747954405	12.1794912349493	5.09493940658529	6.05419146221467	7.56462942114897	11.7696928549591	15.5991799909327	14.929525693194	12.361709621687	12.5330166590087	11.0666431766183
LOC_Os02g36700	Os02g0576600	-1.99850047508255	0.264504881696086	4.26652309737401	0.0518528509444217	0.18473110650295	0.0869963659639237	0.519115201996512	sucrose transporter BoSUT1, putative, expressed	0	0.434981829819619	0	0	0	0	0.693296888485898	0.373238142329851	0.824113974779133	0.404290859968021	0.819751346416168
LOC_Os02g36710	Os02g0576700	-0.19352025797866	8.33024250046876	7.52571822584784	0.0124090311846143	0.0676691685474869	297.568633171434	340.334462704094	SET, putative, expressed	320.229963691928	281.433243893293	325.612945711769	298.168929514072	262.398083046105	339.908729651219	313.370193595626	361.667759917625	365.906604801935	324.645560554321	336.507927703837
LOC_Os02g36740	Os02g0577100	0.328300439969672	4.91474821610697	6.85840423204073	0.0163033025799566	0.0826872997751153	33.1089945175005	26.3552643580971	zinc finger, C3HC4 type, putative, expressed	32.295919633703	33.4936008961106	29.6432838201326	32.2890211318116	37.8231471057449	24.480961138315	21.1455550988199	32.8449565250269	24.723419243374	28.7046510577295	26.2320430853174
LOC_Os02g36820	Os02g0577900	-0.0806606775616741	0.0662302342474174	0.00538282245529298	0.942230506881416	0.977862964273045	0.177970787467312	0.193088878674878	expressed protein	0.454872107516943	0.434981829819619	0	0	0	0	0	0.746476284659702	0.412056987389567	0	0
LOC_Os02g36840	Os02g0578300	-2.00791315267611	0.265964361156609	3.85536162639938	0.0634104843994077	0.211648110028934	0.100903191036911	0.558814739415584	cytokinin-O-glucosyltransferase 2, putative, expressed	0	0	0	0.504515955184555	0	1.41236314259509	0.346648444242949	0.373238142329851	0.412056987389567	0.808581719936043	0
LOC_Os02g36850	Os02g0578400	1.26287615790755	0.26642081631436	1.66990350263778	0.210766433673358	0.453810481707328	0.537495808662911	0.204007034397365	oxygen evolving enhancer protein 3, identical, putative, expressed	0.909744215033887	1.30494548945886	0	0	0.472789338821811	0	0	0	0	0.404290859968021	0.819751346416168
LOC_Os02g36870	Os02g0578800	0.55571279777618	6.19300435384305	23.5387817571427	9.26392147940119e-05	0.00138306714163982	87.9568131294058	59.870554909203	YGL010w, putative, expressed	96.432886793592	83.5165113253668	72.2555043115731	95.8580314850655	91.7211317314313	77.2091851285318	68.9830404043469	54.1195306378284	48.6227245119689	57.005011255491	53.2838375170509
LOC_Os02g36880	Os02g0579000	1.46103232153711	2.08412370359157	16.2875197674608	0.000629423376503989	0.00660559421556607	5.35101815049695	1.88537870783204	No apical meristem protein, putative, expressed	6.36820950523721	6.08974561747466	3.70541047751657	3.02709573110733	7.56462942114897	1.41236314259509	3.11983599818654	1.86619071164925	1.2361709621687	0.808581719936043	2.86912971245659
LOC_Os02g36890	Os02g0579300	1.11825349093775	0.560646049020159	2.28623323523229	0.145914764449443	0.365073150564599	0.925788893140451	0.396732360708662	MYB family transcription factor, putative, expressed	0.909744215033887	0.869963659639237	0.926352619379143	0.504515955184555	1.41836801646543	0	0	0.746476284659702	0	0.404290859968021	1.22962701962425
LOC_Os02g36924	Os02g0579600	0.300061898567403	2.921964405423	0.990858509229007	0.331232662294983	0.59180847304165	7.57154943587471	6.1092683529018	OsMADS27 - MADS-box family gene with MIKCc type-box, expressed	11.3718026879236	6.52472744729428	2.77905785813743	10.0903191036911	7.09184008232716	3.76630171358692	4.50642977515834	6.71828656193731	5.76879782345393	6.46865375948834	9.42714048378593
LOC_Os02g36940	Os02g0579800	0.0527312579547686	4.74907540985797	0.0403170684655599	0.842856923691776	0.931961029093023	26.6351776446467	25.5299916806275	uncharacterized Cys-rich domain containing protein, putative, expressed	12.2815469029575	17.3992731927847	52.8020993046111	24.2167658488587	26.4762029740214	26.8348997093068	34.6648444242949	25.3801936784299	29.6681030920488	18.597379558529	18.0345296211557
LOC_Os02g36960	Os02g0580100	0.0103556006248839	3.73950320110024	0.00343794203939778	0.953816122425613	0.980393392368697	12.539067803953	12.396303701459	choline transporter-related, putative, expressed	11.3718026879236	13.0494548945886	13.4321129809976	11.6038669692448	13.2381014870107	10.357329712364	16.2924768794186	9.33095355824627	13.1858235964661	14.5544709588488	10.6567675034102
LOC_Os02g36974	Os02g0580300	0.0199742732337177	7.74945776724852	0.0529027961985225	0.820385327052222	0.920778272137192	216.042914646176	212.912304420897	14-3-3 protein, putative, expressed	188.317052512015	196.611787078468	257.989204497091	225.014116012312	212.282413130993	183.607208537362	210.762254099713	209.013359704716	201.907923820888	236.91444394126	235.26863642144
LOC_Os02g36990	Os02g0580400	0.231125492942569	3.34309636642538	0.997453359625017	0.329666205697026	0.590582720971901	10.1599229785427	8.51912397115498	dynein light chain type 1 family protein, putative, expressed	8.18769793530498	10.0045820858512	11.5794077422393	11.0993510140602	9.92857611525803	4.23708942778528	10.0528048830455	12.6900968392149	7.82908276040177	6.46865375948834	9.83701615699402
LOC_Os02g37000	Os02g0580500	0.333624447434409	5.27725761275918	5.93611809115262	0.0241406607314823	0.109341509500731	42.9048419791049	34.1800653462639	mitochondrial prohibitin complex protein 1, putative, expressed	44.5774665366605	45.67309213106	30.1064601298221	46.4154678769791	47.7517232210029	39.5461679926626	30.1584146491366	25.3801936784299	40.3815847641775	34.3647230972818	35.2493078958952
LOC_Os02g37020	Os02g0580700	0.557001382581154	3.34799985229333	7.81283971248848	0.0110630425058607	0.0621261040176305	11.4071326025511	7.69342253751118	expressed protein	12.2815469029575	10.8745457454905	12.5057603616184	9.081287193322	12.2925228093671	6.5910279987771	9.35950799455963	9.33095355824627	9.06525372257047	5.25578117958428	6.55801077132934
LOC_Os02g37030	Os02g0580800	0.273817758149743	4.37654716664507	4.25201371409491	0.052217214370653	0.18548060976155	22.0322040776121	18.2763634476921	protein binding protein, putative, expressed	21.3789890532963	26.5338916189967	21.7692865554099	19.6761222521977	20.8027309081597	17.8899331395378	17.6790706563904	16.0492401201836	21.0149063568679	19.810252138433	17.2147782747395
LOC_Os02g37050	Os02g0581000	-0.219148966502277	5.33782194104227	3.92621867131755	0.0612233042797225	0.206928087824309	36.2452080027583	42.1537153976563	phosphatidylinositolglycan class N family protein, expressed	37.2995128163894	36.9734555346676	39.8331626333031	37.3341806836571	29.7857283457741	41.4293188494561	49.5707275267417	37.3238142329851	37.9092428398401	44.4719945964823	42.2171943404326
LOC_Os02g37060	Os02g0581100	-0.827846380773337	0.865675688698161	1.60315456941357	0.21977221891363	0.465523764213104	0.662234594306332	1.20032197822697	photosystem II 5 kDa protein, chloroplast precursor, putative, expressed	0.454872107516943	0.869963659639237	0	1.51354786555367	0.472789338821811	0.470787714198364	0.346648444242949	1.4929525693194	1.2361709621687	2.42574515980813	1.22962701962425
LOC_Os02g37070	Os02g0581200	1.06466276053699	4.08122070484313	27.7034528587215	3.57191666902091e-05	0.000633766753009094	22.731678090918	10.8597264823349	expressed protein	29.1118148810844	26.9688734488164	20.3797576263411	12.6128988796139	24.5850456187342	8.94496656976892	10.3994533272885	13.0633349815448	11.5375956469079	7.27723547942438	13.9357728890749
LOC_Os02g37080	Os02g0581300	0.279586995076701	6.0177431853879	6.55251966657662	0.0185319056188117	0.090651600101967	70.8748704115691	58.5474115208955	ASC1, putative, expressed	78.6928746004312	71.7720019202371	55.5811571627486	73.1548135017605	75.1735048726679	67.7934308445645	46.7975399727981	58.9716264881164	51.9191804110854	61.4522107151392	64.3504806936692
LOC_Os02g37090	Os02g0581500	0.0749172567390342	2.29935508264398	0.0444086684032597	0.835192812680931	0.92768689919738	4.1901812564124	3.93082712926394	hydrolase, alpha/beta fold family domain containing protein, expressed	4.09384896765249	3.91483646837657	3.70541047751657	4.03612764147644	5.20068272703992	1.41236314259509	3.81313288667244	4.10561956562836	1.64822794955827	7.27723547942438	5.32838375170509
LOC_Os02g37094	Os02g0581600	-1.38721132254257	1.51941515862292	7.71853943485143	0.0114862562589502	0.0638904587497582	0.998616668639465	2.79427932139321	expressed protein	0.454872107516943	1.73992731927847	1.85270523875829	0	0.945578677643622	4.23708942778528	1.73324222121475	2.61266699630896	2.4723419243374	2.02145429984011	3.68888105887276
LOC_Os02g37100	Os02g0581800	-0.63078268640546	5.47706514522086	31.0607141711996	1.76127522304008e-05	0.000353592309129213	33.4545787082145	51.7266705725439	expressed protein	37.2995128163894	32.1886554066518	30.5696364395117	38.8477285492108	28.3673603293086	54.1405871328119	57.5436417443295	54.8660069224881	49.0347814993584	52.5578117958428	42.2171943404326
LOC_Os02g37109	Os02g0581900	-0.631639970953597	2.5845948462803	4.73320097358167	0.0415445387392537	0.159371671787774	3.88074945268635	6.08742014652951	vegetative cell wall protein gp1 precursor, putative, expressed	4.54872107516943	4.34981829819619	4.16858678720614	3.02709573110733	3.30952537175268	7.06181571297547	4.15978133091539	9.33095355824627	7.00496878562263	3.63861773971219	5.32838375170509
LOC_Os02g37120	Os02g0582100	-0.63510459712142	0.98187579497478	0.760182329947165	0.393451186034009	0.645827148533749	0.815139829084731	1.30716729982737	expressed protein	0.454872107516943	1.30494548945886	2.31588154844786	0	0	1.41236314259509	2.42653910970064	0.746476284659702	1.2361709621687	2.02145429984011	0
LOC_Os02g37130	Os02g0582200	-0.183068835827459	5.50213730495575	2.47834149234611	0.130856852542503	0.339545030735585	41.3121236800209	46.9496318723607	expressed protein	44.5774665366605	46.9780376205188	30.1064601298221	41.8748242803181	43.0238298327848	46.1371959914397	42.9844070861257	50.0139110722	40.3815847641775	50.5363574960027	51.6443348242186
LOC_Os02g37140	Os02g0582300	0.190918047555017	2.46209553016261	0.517981676935199	0.479896046599713	0.71957856724585	5.00790006599399	4.38222608347983	expressed protein	5.91333739772027	4.7848001280158	4.63176309689571	4.03612764147644	5.67347206586173	4.23708942778528	4.15978133091539	5.22533399261791	2.88439891172697	3.63861773971219	6.14813509812126
LOC_Os02g37150	Os02g0582400	0.0767043218250764	6.2168730823291	0.620030939453519	0.440119236043415	0.689498936119459	75.7272137907145	71.9338477274125	expressed protein	64.136967159889	73.0769474096959	84.298088363502	77.6954570984215	79.4286089220642	87.5665148408958	67.943095071618	66.4363893347134	64.2808900327724	68.7294461945636	76.6467508899117
LOC_Os02g37254	Os02g0583900	2.02177932086179	1.09817556596426	7.43891259596731	0.0128512287705166	0.0695383933622016	2.3618517017715	0.557721249234338	expressed protein	1.36461632255083	0	5.55811571627486	2.52257977592278	2.36394669410905	0.941575428396729	0.346648444242949	0	1.64822794955827	0	0.409875673208084
LOC_Os02g37290	NA	0.193182576878166	0.356771933178855	0.0636552299762924	0.803342283361811	0.910985373582115	0.471706004180491	0.412604758024272	heavy metal associated domain containing protein, expressed	0.454872107516943	0	0.926352619379143	0.504515955184555	0.472789338821811	0.941575428396729	0.346648444242949	0.373238142329851	0	0.404290859968021	0.409875673208084
LOC_Os02g37300	Os02g0584800	0.357947031914261	0.0122165396762472	0.107546462185559	0.746308031870857	0.887025883884922	0.181554233728286	0.136239359740219	heavy metal associated domain containing protein, expressed	0	0.434981829819619	0	0	0.472789338821811	0.470787714198364	0.346648444242949	0	0	0	0
LOC_Os02g37309	Os02g0584900	-0.649320676375765	1.31040889517431	1.55475224230821	0.226608915330526	0.474580749753353	1.21690885628314	1.92323338214029	expressed protein	1.81948843006777	0.869963659639237	0.463176309689571	1.51354786555367	1.41836801646543	1.41236314259509	0.693296888485898	4.10561956562836	2.06028493694783	0.808581719936043	2.4592540392485
LOC_Os02g37320	Os02g0585100	1.57846776430468	0.805547183356547	6.33320203117071	0.020340071036305	0.0972425924923209	1.50127510732027	0.455415591323602	heavy metal associated domain containing protein, expressed	0.909744215033887	0.434981829819619	2.31588154844786	1.00903191036911	2.83673603293086	0.470787714198364	0.693296888485898	0.746476284659702	0.412056987389567	0	0.409875673208084
LOC_Os02g37330	Os02g0585200	0.437780535284352	0.481869171447796	0.438798747039204	0.532170778071843	0.753610268523859	0.644037895673812	0.465386212974695	heavy metal associated domain containing protein, expressed	0.909744215033887	0.869963659639237	0.463176309689571	0.504515955184555	0.472789338821811	0.470787714198364	0.346648444242949	0.746476284659702	0.824113974779133	0.404290859968021	0
LOC_Os02g37420	Os02g0586400	0.0139422371187598	7.48740156098554	0.0238467380100796	0.878798138542755	0.949571476122995	179.601691926998	177.718707445486	ras-related protein, putative, expressed	159.20523763093	160.943277033259	226.030039128511	181.62574386644	170.204161975852	164.775699969428	196.203019441509	166.464211479113	163.998680981048	190.01670418497	184.853928616846
LOC_Os02g37430	Os02g0586500	0.0327004053417902	8.2910994491683	0.233477942772748	0.634119369332741	0.826807154120662	316.245009890949	309.261772159484	LSM domain containing protein, expressed	283.840195090573	335.805972620746	324.2234167827	316.331503900716	321.02396106001	341.321092793814	314.063490484112	286.646893309325	285.967549248359	322.624106254481	304.947500866814
LOC_Os02g37470	Os02g0586800	0.260151612909759	3.43268047043732	1.73085348658922	0.202945061495337	0.446409132935162	11.0018494984902	9.13248011409674	tetratricopeptide repeat containing protein, putative, expressed	13.6461632255083	10.8745457454905	7.41082095503314	13.621930789983	9.45578677643622	7.53260342717383	8.66621110607373	11.1971442698955	10.3014246847392	8.49010805932845	8.60738913736976
LOC_Os02g37580	Os02g0588300	-1.09795328456777	0.595054705634533	2.50478557106289	0.128932863487542	0.336607145832257	0.373431846268586	0.832746847842442	fimbrin-like protein 2, putative, expressed	0.454872107516943	0.434981829819619	0	0.504515955184555	0.472789338821811	0.470787714198364	1.73324222121475	0.746476284659702	0.412056987389567	0.404290859968021	1.22962701962425
LOC_Os02g37590	Os02g0588500	-0.400260327924424	7.72903123042992	29.8481752342194	2.26071572257602e-05	0.000438041450374382	179.776893814711	237.15083681351	glycerophosphoryl diester phosphodiesterase family protein, putative, expressed	186.952436189464	173.557750098028	177.396526611106	199.283802297899	161.693953877059	222.682588815826	240.574020304607	240.365363660424	266.60087084105	224.381427282252	228.300749976903
LOC_Os02g37600	Os02g0588600	0.0682913686697328	0.953851701875796	0.0119299380435149	0.914095453856784	0.966779865951645	1.08658122729387	1.026766528724	expressed protein	0.909744215033887	2.60989097891771	0.463176309689571	0.504515955184555	0.945578677643622	0.470787714198364	1.73324222121475	1.4929525693194	0.824113974779133	0	1.63950269283234
LOC_Os02g37690	Os02g0589400	-0.952083812074642	2.61844966602496	9.10685651968542	0.00671293346466048	0.0427710324363117	3.36334491774744	6.68650359060521	UDP-glucoronosyl and UDP-glucosyl transferase, putative, expressed	3.63897686013555	6.08974561747466	3.242234167827	1.00903191036911	2.83673603293086	8.47417885557056	6.58632044061603	7.46476284659702	5.76879782345393	4.44719945964823	7.37776211774551
LOC_Os02g37694	Os02g0589600	-0.474992712067464	0.521201885137302	0.461082564404442	0.505361548224928	0.736664717702063	0.467989714032948	0.674932252675335	expressed protein	0.454872107516943	0.434981829819619	0	0.504515955184555	0.945578677643622	0.470787714198364	0.346648444242949	0.373238142329851	1.2361709621687	1.21287257990406	0.409875673208084
LOC_Os02g37800	Os02g0590400	-0.899670091768093	3.58341084328205	17.8620979131631	0.000401719595870224	0.00459877733772872	7.43047500254588	13.9354240277737	lecithin:cholesterol acyltransferase, putative, expressed	6.36820950523721	10.4395639156708	5.55811571627486	9.58580314850655	5.20068272703992	16.9483577111411	13.519289325475	17.1689545471731	11.9496526342974	11.3201440791046	12.7061458694506
LOC_Os02g37830	Os02g0590800	0.703433684404218	6.18054161055555	18.7664273491689	0.000313216527368452	0.00375409659834316	91.0712705030011	55.9179155982252	protein kinase domain containing protein, expressed	95.5231425785581	90.4762206024807	106.067374918912	47.9290157425328	115.360598672522	40.9585311352577	52.3439150806853	59.3448646304463	71.285858818395	52.9621026558108	58.612221268756
LOC_Os02g37834	Os02g0591000	0.453286902421118	0.836024240410065	0.523176209370141	0.47772949996647	0.718186635997221	1.11163300042827	0.804321520677304	expressed protein	0.454872107516943	1.73992731927847	0.463176309689571	1.00903191036911	1.89115735528724	0.941575428396729	0.346648444242949	1.4929525693194	1.2361709621687	0.808581719936043	0
LOC_Os02g37850	Os02g0591500	-0.269354477359529	4.18505497206343	2.99655246380982	0.0985907571175643	0.280673768472643	15.5050077290435	18.6764587617257	expressed protein	10.9169305804066	18.7042186822436	15.7479945294454	15.1354786555367	17.0204161975852	19.7730839963313	22.8787973200346	17.9154308318328	16.4822794955827	17.3845069786249	17.6246539479476
LOC_Os02g37856	Os02g0591600	-0.0479787037814324	3.42954746087151	0.0468012860190432	0.830881599844096	0.925326151719127	9.68050837749479	10.0834015357629	expressed protein	8.64257004282193	14.789382213867	7.41082095503314	8.57677123813744	8.9829974376144	12.7112682833558	9.35950799455963	13.0633349815448	10.3014246847392	7.27723547942438	7.7876377909536
LOC_Os02g37862	Os02g0591700	-0.120419711111345	10.1980424840048	4.73738160577491	0.0414633846143323	0.159173000213873	1120.56680257917	1218.18748456234	60S ribosomal protein L6, putative, expressed	1135.36078036229	1074.84010148428	1071.78998062167	1186.62152659407	1134.22162383352	1288.54597376092	1117.59458423927	1186.15081632427	1201.14611824059	1285.24064383834	1230.44677097067
LOC_Os02g37870	Os02g0591800	-0.109583537741618	7.43340262690687	1.83071535225146	0.190897872426029	0.429272730755151	164.736037637594	177.893985041827	Brix domain containing protein, putative, expressed	167.847807673752	189.652077801354	148.216419100663	146.814142958706	171.149740653496	171.837515682403	155.991799909327	190.724690730554	175.124219640566	186.782377305226	186.903306982886
LOC_Os02g37880	Os02g0591900	0.149619410605934	5.12710499400779	1.41388035844398	0.248115630426507	0.499540149036407	36.1750181508391	32.5696901005339	cyclin G-associated kinase, putative, expressed	32.7507917412199	33.058619066291	28.7169312007534	42.3793402355027	43.9694085104284	32.0135645654888	29.1184693164077	31.3520039557075	30.0801600794384	37.194759117058	35.6591835691033
LOC_Os02g37910	Os02g0592200	-0.301338799804279	3.88221624246557	3.27652192532871	0.0850844387764903	0.257115094292942	12.2299943364319	15.0664431045847	expressed protein	15.0107795480591	13.0494548945886	11.1162314325497	11.0993510140602	10.8741547929016	15.535994568546	19.0656644333622	14.5562875508642	11.5375956469079	15.7673435387528	13.9357728890749
LOC_Os02g37920	Os02g0592300	-0.405086213105522	3.62329831650975	5.27305106027452	0.0324078684761659	0.134704331998956	9.65906933849637	12.7887895892213	expressed protein	9.09744215033887	9.56960025603161	9.26352619379143	8.07225528295289	12.2925228093671	11.7696928549591	12.1326955485032	15.6760019778537	10.7134816721287	14.5544709588488	11.8863945230344
LOC_Os02g37930	Os02g0592400	-0.203162223539351	7.09052065728015	6.09318245799183	0.0225493447768316	0.104782446088997	125.084684412491	143.956791444207	hypoxia-responsive family protein, putative, expressed	120.54110849199	119.620003200395	107.456903847981	139.750919586122	138.054486935969	145.944191401493	139.006026141423	139.964303373694	155.345484245867	129.777366049735	153.703377453031
LOC_Os02g37940	Os02g0592500	-0.168387802130979	5.26731378574425	1.92530004551443	0.180295052317002	0.415735119040438	35.2592987461244	39.6184999899397	CRP12 - Cysteine-rich family protein precursor, expressed	37.2995128163894	25.2289461295379	44.0017494205093	34.3070849525498	35.4592004116358	42.8416819920512	40.2112195321821	37.3238142329851	40.3815847641775	37.194759117058	39.7579403011841
LOC_Os02g37950	Os02g0592600	-0.0985644573769902	2.6957646720705	0.108132854155822	0.745642961766286	0.886933876290137	5.43674357740953	5.81220038992437	transposon protein, putative, unclassified, expressed	4.09384896765249	5.21978195783542	3.242234167827	7.06322337258378	7.56462942114897	8.47417885557056	7.62626577334488	4.47885770795821	2.88439891172697	4.85149031961626	6.55801077132934
LOC_Os02g37960	Os02g0592700	0.549755266859444	1.70642938069449	1.75834124884592	0.199536718288319	0.441991513475499	2.93812666288236	2.03514052890436	expressed protein	5.45846529020332	3.47985463855695	2.31588154844786	2.01806382073822	1.41836801646543	2.35393857099182	0.693296888485898	2.61266699630896	2.88439891172697	1.61716343987209	2.04937836604042
LOC_Os02g37970	Os02g0592833	0.0643898961764307	1.46265489121221	0.0250254454102478	0.875864338355035	0.94803628803384	1.96870501749574	1.88320457659497	DUF581 domain containing protein, expressed	2.72923264510166	0.869963659639237	1.38952892906871	2.01806382073822	2.83673603293086	1.88315085679346	1.03994533272885	2.2394288539791	2.06028493694783	1.61716343987209	2.4592540392485
LOC_Os02g38029	Os02g0593400	-0.208894966090852	4.86051043551886	1.88556922533907	0.184657865478849	0.420783167557792	25.8079445356686	30.0254598617599	expressed protein	34.5702801712877	29.5787644277341	25.0115207232369	17.6580584314594	22.2210989246251	28.7180505661002	24.6120395412494	29.4858132440582	36.6730718776714	29.5132327776656	31.1505511638144
LOC_Os02g38040	Os02g0593600	-0.326015592659694	0.481259073917263	0.237266463013793	0.646437066585783	0.834480103765028	0.472412431479049	0.59111001351962	leucine-rich repeat family protein, putative, expressed	0.454872107516943	0.434981829819619	0.463176309689571	1.00903191036911	0	0.470787714198364	0.693296888485898	0.746476284659702	0.412056987389567	0.404290859968021	0.819751346416168
LOC_Os02g38050	Os02g0593700	0.670937182639008	4.69322378766151	18.8555592543836	0.000305731040434134	0.00368270023260716	31.730890087509	19.7296244411958	joka2, putative, expressed	25.4728380209488	31.3186917470125	26.8642259619951	34.8116009077343	40.1870937998539	16.0067822827444	24.9586879854923	24.2604792514403	19.3666784073096	16.9802161186569	16.8049026015314
LOC_Os02g38060	Os02g0593900	0.161214328466124	5.49053324011643	2.46417371290603	0.131901743671652	0.341439064743166	46.8904151598009	41.8343422127367	methyltransferase domain containing protein, expressed	40.483617569008	45.67309213106	54.1916282336799	45.40643596661	48.6973018986465	36.2506539932741	44.3710008630975	44.0421007949224	42.8539266885149	38.81192255693	44.6764483796812
LOC_Os02g38080	Os02g0594100	0.163927041712034	5.09793962436435	1.95701497326936	0.176903281156346	0.411988930400847	35.5537596328568	31.8041328612948	protein kinase domain containing protein, expressed	40.483617569008	33.4936008961106	29.6432838201326	36.325148773288	37.8231471057449	36.7214417074724	31.5450084261084	26.1266699630896	32.1404450163862	33.9604322373138	30.3307998173982
LOC_Os02g38120	Os02g0594700	0.396751089760919	4.77698668804115	8.41838243472088	0.00872605615925858	0.0520777180415757	30.7785032414861	23.3224826423013	BTBN3 - Bric-a-Brac, Tramtrack, Broad Complex BTB domain with non-phototropic hypocotyl 3 NPH3 domain, expressed	35.4800243863216	27.8388371084556	24.0851681038577	34.8116009077343	31.6768857010613	25.89332428091	23.9187426527635	27.9928606747388	19.3666784073096	19.810252138433	22.9530376996527
LOC_Os02g38130	Os02g0594800	0.203902718720923	3.59156876027396	0.834724651744228	0.371617681773967	0.630470624117618	12.0032220352995	10.4840081925623	no apical meristem protein, putative, expressed	14.1010353330252	19.5741823418828	9.726702503481	8.57677123813744	8.03741875997078	9.41575428396729	9.35950799455963	12.6900968392149	8.6531967351809	12.1287257990406	10.6567675034102
LOC_Os02g38140	Os02g0594900	-0.473343542227639	5.2778528835178	14.3974251788868	0.00111080629191745	0.0104036725794187	31.234330233765	43.3193127750158	glycosyl transferase family 17 protein, putative, expressed	35.0251522788046	22.6190551506202	29.6432838201326	35.3161168629189	33.5680430563486	45.6664082772414	43.6777039746116	36.9505760906552	47.3865535498002	47.7063214762265	38.5283132815599
LOC_Os02g38160	Os02g0595100	-0.39575086221446	5.32286577947818	7.82137346506785	0.0110256099004565	0.0619479849343604	33.4214195667145	43.7646935554742	glycosyl transferase family 17 protein, putative, expressed	32.295919633703	23.0540369804398	39.3699863236136	45.9109519217945	26.4762029740214	42.8416819920512	46.7975399727981	42.9223863679328	44.0900976506836	39.6205042768661	46.3159510725135
LOC_Os02g38180	Os02g0595300	0.292935727764798	0.597103123513245	0.210664334886856	0.656310794501384	0.839868719179034	0.74257381897764	0.589815658949362	expressed protein	1.36461632255083	0.434981829819619	0.463176309689571	0.504515955184555	0.945578677643622	0.470787714198364	0.693296888485898	0.746476284659702	0	0.808581719936043	0.819751346416168
LOC_Os02g38190	Os02g0595400	-0.036863138186468	7.52804220392959	0.160320143131096	0.693037978851933	0.861174425241995	181.089146187376	185.965197001329	expressed protein	161.024726060998	212.271132951974	156.553592675075	183.643807687178	191.952471561655	196.318476820718	164.311362571158	170.196592902412	167.707193867554	207.401211163595	209.856344682539
LOC_Os02g38200	Os02g0595500	0.0222761546167701	5.67588180572004	0.0459609901152621	0.83238226369522	0.926046089662874	50.7126091901982	49.9468482204879	dehydrogenase, putative, expressed	49.5810597193468	47.8480012801581	48.633512517405	47.9290157425328	59.5714566915482	55.552950275407	55.4637510788719	43.6688626525925	42.8539266885149	53.3663935157788	48.775205111762
LOC_Os02g38210	Os02g0595700	0.0786696294228014	4.57524868156047	0.378786866197185	0.545081491864949	0.763071856057323	23.6763969672725	22.382040072236	elongation factor Tu, putative, expressed	20.0143727307455	26.5338916189967	23.1588154844786	22.1987020281204	26.4762029740214	20.2438717105297	23.5720942085205	23.8872411091104	22.6631343064262	24.6617424580493	19.2641566407799
LOC_Os02g38220	Os02g0595800	-0.070499959406657	5.78689388756505	0.422104854530097	0.523161759362437	0.746310800318481	52.9640136436228	55.5858159993888	eukaryotic translation initiation factor 4B, putative, expressed	55.949269224584	42.6282193223226	52.3389229949216	59.5328827117775	54.3707739645082	63.0855537025808	58.5835870770584	50.3871492145298	60.9844341336559	55.3878478156189	45.0863240528892
LOC_Os02g38230	Os02g0595900	-0.878507851373908	5.13187432811779	9.86451595199157	0.00507326874864159	0.0344931367224983	23.3032024545156	42.4893196314049	high affinity nitrate transporter, putative, expressed	24.108221698398	13.9194185542278	35.2013995364074	26.7393456247814	16.5476268587634	53.1990117044152	78.6891968431494	43.2956245102627	30.4922170668279	24.2574515980813	25.0024160656931
LOC_Os02g38240	Os02g0596000	-0.546855138455746	2.44707866473004	3.10261431513936	0.093198828524029	0.272125408616115	3.60126915213986	5.29249079828628	rhodanese family protein, putative, expressed	1.36461632255083	5.21978195783542	5.55811571627486	3.02709573110733	2.83673603293086	4.23708942778528	4.85307821940129	6.71828656193731	5.35674083606437	4.85149031961626	5.73825942491318
LOC_Os02g38250	Os02g0596100	-0.126953913111382	5.17812894450704	1.11461935365608	0.303464325765614	0.562827291906898	33.5777437742776	36.6505679551624	EMB1745, putative, expressed	28.2020706660505	42.193237492503	27.7905785813743	33.2980530421807	36.4047790892794	32.0135645654888	38.1313288667244	36.9505760906552	39.1454138020088	38.003340836994	35.6591835691033
LOC_Os02g38300	Os02g0596500	-0.120653245422662	6.42010823036587	2.15358690153968	0.157536994561536	0.382352406589938	80.8865564582682	87.9979621722328	SNF7 domain containing protein, putative, expressed	80.9672351380159	80.0366566868098	77.3504437181584	84.7586804710053	81.3197662773515	95.569905982268	80.0757906201212	92.563059297803	82.8234544653029	97.0298063923251	79.9257562755764
LOC_Os02g38320	Os02g0596700	0.591744113673642	1.88270188245463	2.2038691692976	0.153004095871612	0.376126395316134	3.51454833112237	2.30477307831904	BTBZ3 - Bric-a-Brac, Tramtrack, Broad Complex BTB domain with TAZ zinc finger and Calmodulin-binding domains, expressed	2.72923264510166	5.65476378765504	2.31588154844786	4.03612764147644	2.83673603293086	2.35393857099182	1.73324222121475	4.85209585028806	0.824113974779133	2.42574515980813	1.63950269283234
LOC_Os02g38340	Os02g0596900	0.0298783906012082	5.57587544238053	0.0739826186546007	0.788366901944258	0.901258072852248	47.358154527005	46.48327847711	actin, putative, expressed	55.949269224584	43.4981829819619	47.2439835883363	41.8748242803181	48.2245125598247	54.1405871328119	46.4508915285552	47.401244075891	50.2709524615271	37.599049977026	43.0369456868488
LOC_Os02g38350	Os02g0597000	0.0881362430195539	3.81448504659767	0.283251529648867	0.600346228721614	0.80364925178379	13.703052941989	12.9061746757848	Regulator of chromosome condensation domain containing protein, expressed	16.8302679781269	11.7445094051297	10.6530551228601	14.6309627003521	14.6564695034761	14.5944191401493	12.4793439927462	11.9436205545552	11.1255386595183	12.1287257990406	15.1653999086991
LOC_Os02g38386	Os02g0597200	0.422276946300031	0.311955556136465	0.310004692611358	0.597524148461773	0.801600065244513	0.460428212232509	0.335434493561469	NBS-LRR disease resistance protein, putative, expressed	0.454872107516943	0.869963659639237	0	0.504515955184555	0.472789338821811	0.470787714198364	0.346648444242949	0.373238142329851	0.412056987389567	0	0.409875673208084
LOC_Os02g38392	Os02g0597300	0.205216474669816	1.53876132078594	0.196946661313587	0.661883718297192	0.843380511290533	2.18348583339975	1.88257514978147	NBS-LRR disease resistance protein, putative, expressed	2.27436053758472	4.7848001280158	0.926352619379143	1.51354786555367	1.41836801646543	0.941575428396729	2.07989066545769	3.35914328096866	2.4723419243374	1.21287257990406	1.22962701962425
LOC_Os02g38410	Os02g0597700	2.00844350096504	6.14454933897775	167.663379991112	2.7865407635739e-11	9.7448027154531e-09	120.257192102728	29.6166752226137	ubiquitin family protein, putative, expressed	138.735992792668	81.7765840060883	118.57313528053	132.183180258354	130.017068175998	24.480961138315	35.7047897570238	34.3379090943463	20.6028493694783	39.6205042768661	22.9530376996527
LOC_Os02g38430	Os02g0597800	0.26469639189395	3.13091234640379	1.39932322593768	0.250485381800784	0.502732949014588	8.73731247590475	7.18740763466224	steroid nuclear receptor, ligand-binding, putative, expressed	7.73282582778804	8.26465476657275	11.5794077422393	8.07225528295289	8.03741875997078	4.23708942778528	8.66621110607373	8.58447727358657	5.76879782345393	8.49010805932845	7.37776211774551
LOC_Os02g38440	Os02g0597900	-0.2415679637662	7.33586664138623	10.3329717033125	0.00428468705364154	0.0301919352281624	146.095371729438	172.652993815813	oxidoreductase, short chain dehydrogenase/reductase family, putative, expressed	138.281120685151	147.89382213867	147.290066481284	166.994781166088	130.017068175998	175.60381739599	182.683730116034	161.985353771155	162.762510018879	179.505141825801	173.37740976702
LOC_Os02g38470	Os02g0598200	-0.0309983644153887	0.596899892295673	0.00135050454722724	0.971043397511937	0.988077040906721	0.643593233767176	0.66571026604796	B3 DNA binding domain containing protein, expressed	1.36461632255083	0.434981829819619	0	0	1.41836801646543	0.941575428396729	1.03994533272885	0.373238142329851	0	0	1.63950269283234
LOC_Os02g38480	Os02g0598300	-0.294547591359111	5.53808444082712	7.80719092613381	0.0110878983860751	0.0622334488239401	40.5049008910165	49.531519166504	expressed protein	44.5774665366605	39.5833465135853	38.4436337042344	45.40643596661	34.5136217339922	41.9001065636544	54.423805746143	54.1195306378284	51.0950664363063	48.5149031961626	47.1357024189297
LOC_Os02g38490	Os02g0598400	-0.00414052514105169	3.37156632247302	0.000507555877438357	0.982245619834755	0.993554106093655	9.46848943860235	9.48953684275765	expressed protein	9.55231425785581	10.8745457454905	7.87399726472271	9.58580314850655	9.45578677643622	8.0033911413722	9.70615643880257	8.58447727358657	11.1255386595183	11.3201440791046	8.19751346416168
LOC_Os02g38780	Os02g0599700	-0.470886295912878	0.735371142519607	0.392974814189252	0.537716046553953	0.757525807786633	0.633714516861798	0.878491245439815	protein phosphatase 2C containing protein, expressed	0.454872107516943	1.30494548945886	0.463176309689571	0	0.945578677643622	0	1.73324222121475	1.4929525693194	1.2361709621687	0.808581719936043	0
LOC_Os02g38790	Os02g0599800	-0.0135211916689273	0.59557414740792	0.000314965505256369	0.986013478877416	0.995250334331127	0.646914914636228	0.62467174946084	expressed protein	0.454872107516943	0.434981829819619	0.926352619379143	0	1.41836801646543	0.470787714198364	2.07989066545769	0.373238142329851	0.824113974779133	0	0
LOC_Os02g38795	Os02g0599901	-0.417046843867378	0.118737748858771	0.129293195971953	0.722873709428921	0.876076755264006	0.181948843006777	0.261765043239806	expressed protein	0.909744215033887	0	0	0	0	0	0	0.746476284659702	0.824113974779133	0	0
LOC_Os02g38800	Os02g0600000	-0.42449869653802	0.98413416361516	0.627040939575833	0.437584467437901	0.687768884046493	0.938034877778913	1.2817548086265	26S proteasome non-ATPase regulatory subunit 6, putative, expressed	1.36461632255083	0.434981829819619	0.463176309689571	1.00903191036911	1.41836801646543	1.88315085679346	1.3865937769718	0.746476284659702	0.412056987389567	1.21287257990406	2.04937836604042
LOC_Os02g38804	Os02g0600033	-0.839442005632783	0.63291607737565	1.07530223111041	0.311927159268159	0.57136138103001	0.442543331620057	0.88114213155074	protein phosphatase 2C containing protein, expressed	0	1.73992731927847	0	0	0.472789338821811	0.941575428396729	0.693296888485898	0.373238142329851	2.06028493694783	0.808581719936043	0.409875673208084
LOC_Os02g38810	Os02g0600100	0.00713802343037458	3.82773664718293	0.00156612805548432	0.968818511532432	0.986981298080449	13.3780203461873	13.3283064109225	26S proteasome non-ATPase regulatory subunit 6, putative, expressed	8.64257004282193	17.8342550226044	10.6530551228601	14.6309627003521	15.1292588422979	13.6528437117526	12.4793439927462	13.8098112662045	11.5375956469079	14.5544709588488	13.9357728890749
LOC_Os02g38820	Os02g0600200	0.461979262330914	1.01263165509706	0.439802494976727	0.514667089521646	0.74278669051697	1.38646509121037	0.991191651825393	expressed protein	0.909744215033887	0.869963659639237	2.31588154844786	0	2.83673603293086	0.470787714198364	1.3865937769718	0	0.412056987389567	0.808581719936043	2.86912971245659
LOC_Os02g38840	Os02g0600400	-0.199429050306474	5.37588321598119	3.49951429185311	0.0758515231016569	0.238066058822413	37.6076740033059	43.1419059958616	glucose-6-phosphate 1-dehydrogenase, cytoplasmic isoform, putative, expressed	35.0251522788046	34.7985463855695	37.9804573945449	42.8838561906872	37.3503577669231	49.9034977050266	46.4508915285552	44.7885770795821	39.969527776788	39.6205042768661	38.1184376083518
LOC_Os02g38860	Os02g0600650	1.21879848826982	0.482289649918815	2.52688944769351	0.12735048187287	0.333963854374405	0.851483173721625	0.311775621866754	expressed protein	0.909744215033887	0.434981829819619	0.926352619379143	1.51354786555367	0.472789338821811	0	0.346648444242949	1.11971442698955	0	0.404290859968021	0
LOC_Os02g38900	Os02g0601100	0.01639297286212	5.57320116095364	0.030509481840565	0.863066864214219	0.941819706572685	46.9938727513549	46.5629166665632	cytosolic Fe-S cluster assembling factor NBP35, putative, expressed	45.0323386441774	52.1978195783542	50.9493940658529	41.8748242803181	44.914987188072	48.0203468482332	43.6777039746116	46.2815296489015	45.3262686128523	47.7063214762265	48.3653294385539
LOC_Os02g38920	Os02g0601300	0.0775532190481375	6.36060202713778	0.180256396654541	0.675611930185519	0.851515309555451	84.0486390809468	79.171224718386	glyceraldehyde-3-phosphate dehydrogenase, putative, expressed	86.4257004282193	36.9734555346676	110.235961706118	110.488994185418	76.1190835503115	73.4428834149449	102.26129105167	75.0208666083	70.8738018310055	79.2410085537322	74.1874968506632
LOC_Os02g38950	Os02g0601600	-0.116576343978841	2.70254798924972	0.200926222359837	0.658714490052611	0.84151824023808	5.38195947068393	5.82825570735753	PPR repeat containing protein, expressed	5.00359318268638	6.08974561747466	6.484468335654	5.54967550703011	3.78231471057449	3.76630171358692	4.50642977515834	7.46476284659702	6.59291179823307	4.85149031961626	7.7876377909536
LOC_Os02g38970	Os02g0601700	0.433923036221311	5.50663622968319	15.0659137789098	0.000905142702108543	0.00880058478346073	52.199711303408	38.6977126100046	expressed protein	60.4979902997535	46.5430557906992	47.2439835883363	50.4515955184555	56.2619313197955	47.5495591340348	41.5978133091539	34.7111472366761	35.0248439281132	34.3647230972818	38.938188954768
LOC_Os02g38980	Os02g0601800	-0.252068228031203	7.13567347634519	10.970567369747	0.00342119279261078	0.0255259126391559	126.385400052388	150.551361017467	bromodomain domain containing protein, expressed	143.739585975354	128.754621626607	127.373485164632	111.498026095787	120.561281399562	145.473403687295	158.071690574785	158.252972347857	154.109313283698	142.714673568712	144.686112642454
LOC_Os02g39000	Os02g0602000	-0.570981601740412	2.57776241121449	3.35325676558032	0.0817673957644334	0.251045125313572	3.99324225369131	6.01593395109945	remorin C-terminal domain containing protein, putative, expressed	3.63897686013555	4.34981829819619	4.63176309689571	4.03612764147644	3.30952537175268	7.06181571297547	3.11983599818654	7.09152470426716	4.53262686128523	4.04290859968021	10.2468918302021
LOC_Os02g39010	Os02g0602100	0.273917767125806	4.40879829709535	3.28826178360958	0.084566967126347	0.256150852519044	22.6077147880835	18.6172896286532	cyclin-dependent kinase G-1, putative, expressed	26.3825822359827	20.8791278313417	20.3797576263411	22.703217983305	22.6938882634469	20.2438717105297	24.2653910970064	20.1548596858119	17.7184504577514	13.7458892389127	15.5752755819072
LOC_Os02g39030	Os02g0602300	-0.0218296873940587	5.95889469993337	0.0377938069823269	0.847787100823865	0.934267848541959	60.8901427889384	61.7859925594122	transmembrane protein 17, putative, expressed	67.7759440200246	60.0274925151074	50.9493940658529	74.1638454121297	51.5340379315774	60.731615131589	62.3967199637308	51.5068636415194	56.8638642597602	69.5380279144997	69.6788644453743
LOC_Os02g39040	Os02g0602400	-0.0244910278796692	2.28585806203725	0.00424612771996051	0.948681221709464	0.979552672303133	3.9136504372875	4.00647821271707	mTERF domain containing protein, expressed	4.09384896765249	6.08974561747466	6.484468335654	1.00903191036911	1.89115735528724	3.29551399938855	4.85307821940129	4.47885770795821	2.4723419243374	5.6600720395523	3.27900538566467
LOC_Os02g39050	Os02g0602500	-0.105227740299847	5.0745460446741	0.754056773720576	0.395329544455561	0.647005976969012	31.4871065606574	34.0106100660326	pre-mRNA-splicing factor ISY1, putative, expressed	34.5702801712877	30.4487280873733	27.7905785813743	27.7483775351506	36.8775684281012	42.3708942778528	32.9316022030802	30.2322895287179	33.7886729659445	31.1303962175376	33.6098052030629
LOC_Os02g39060	Os02g0602600	-0.0115276562490148	3.08335333191847	0.00116503664685437	0.973104262713889	0.988939805001736	7.49372327305702	7.60026909048505	RNA recognition motif containing protein, putative, expressed	12.2815469029575	10.8745457454905	6.02129202596443	4.03612764147644	4.2551040493963	4.23708942778528	4.50642977515834	12.6900968392149	9.8893676973496	4.85149031961626	9.42714048378593
LOC_Os02g39070	Os02g0602800	-0.0902077216397088	6.02450428648135	0.905925063352347	0.35237675705181	0.613131598298479	62.0578033899659	66.0041215275261	vesicle transport protein GOT1B, putative, expressed	64.136967159889	53.9377468976327	67.6237412146774	64.0735263084385	60.5170353691918	69.2057939871596	71.4095795140475	63.4504841960746	63.0447190706037	73.5809365141799	55.3332158830913
LOC_Os02g39080	Os02g0602900	-0.037532147863174	2.21623248814167	0.0122465203957864	0.912967909417932	0.966207089516132	3.74134265414794	3.76575659356964	expressed protein	2.72923264510166	3.04487280873733	4.16858678720614	4.03612764147644	4.72789338821811	1.41236314259509	4.15978133091539	5.97181027727761	3.29645589911653	2.42574515980813	5.32838375170509
LOC_Os02g39100	Os02g0603100	0.235382194698293	3.249842845843	1.3771328939413	0.254154552577145	0.506813115881326	9.47024684984982	8.03314516157002	fasciated ear2, putative, expressed	11.8266747954405	10.4395639156708	6.484468335654	10.0903191036911	8.51020809879259	8.0033911413722	8.31956266183078	8.58447727358657	8.6531967351809	8.49010805932845	6.14813509812126
LOC_Os02g39140	Os02g0603600	-0.815366359786247	5.43968860806204	33.0065503984794	1.19480235847932e-05	0.000257001039053062	29.9170290717689	52.5448644227923	helix-loop-helix DNA-binding domain containing protein, expressed	22.2887332683302	22.6190551506202	43.0753968011301	32.2890211318116	29.3129390069523	54.1405871328119	51.6506181921994	58.5983883457866	55.6276932975915	47.7063214762265	47.5455780921377
LOC_Os02g39155	NA	-0.0819656150312923	0.0666999641517499	0.00540937367133248	0.942088474376732	0.977862964273045	0.185270523875829	0.204915524305147	expressed protein	0	0	0.926352619379143	0	0	0.470787714198364	0.346648444242949	0	0.412056987389567	0	0
LOC_Os02g39160	Os02g0603800	-0.115606557382927	4.51956302605791	0.588376507501182	0.451863456537206	0.697811603329832	21.0721699690394	22.9461819635424	hydroxymethylbutenyl 4-diphosphate synthase, putative, expressed	15.920523763093	23.924000640079	22.2324628650994	19.1716062970131	24.1122562799124	27.3056874235051	23.2254457642776	16.4224782625134	23.0751912938157	22.2359972982412	25.4122917389012
LOC_Os02g39180	Os02g0604100	-0.0105330533373028	7.05569241406459	0.0141350841088023	0.906528511853011	0.962724997114239	131.630188305677	132.747950150467	expressed protein	117.811875846888	143.978985670294	131.542071951838	136.21930789983	128.598700159533	136.999224831724	116.473877265631	117.196776691573	125.677381153818	140.288928408903	159.851512551153
LOC_Os02g39200	Os02g0604300	-0.0803686360959859	6.24265967897929	0.792289932598449	0.383820257795554	0.643489277742525	72.6040407458082	76.8218303222081	nucleotide-sugar transporter family protein, putative, expressed	77.3282582778804	66.5522199624017	73.6450332406419	80.7225528295289	64.7721394185881	88.9788779834909	77.6492515104206	68.3025800463627	76.6425996544594	77.2195542538921	72.1381184846228
LOC_Os02g39290	Os02g0605500	-0.112253814297586	1.5385939944465	0.0849401153403174	0.773663739309356	0.891549709437812	1.94850292177835	2.07974324387112	TRAF-type zinc finger family protein, expressed	1.36461632255083	2.17490914909809	1.85270523875829	1.51354786555367	2.83673603293086	1.41236314259509	2.77318755394359	2.98590513863881	1.2361709621687	2.02145429984011	2.04937836604042
LOC_Os02g39300	Os02g0605600	0.013916187871657	5.14724093130685	0.0176630692532723	0.895577078153506	0.957348627349224	34.7673858642815	34.5102882949263	RNA-binding protein Luc7-like, putative, expressed	31.3861754186691	35.2335282153891	36.1277521557866	32.7935370869961	38.2959364445667	37.6630171358692	32.5849537588372	30.9787658133776	35.0248439281132	36.7904682570899	34.019680876271
LOC_Os02g39330	Os02g0605900	-0.304144675916792	3.03962350574285	0.5851283195359	0.453097131563476	0.698867293276626	6.40715429417111	7.95483439781561	CHIT1 - Chitinase family protein precursor, expressed	1.81948843006777	8.69963659639237	15.7479945294454	1.51354786555367	4.2551040493963	8.0033911413722	11.0927502157744	8.58447727358657	7.00496878562263	5.25578117958428	7.7876377909536
LOC_Os02g39340	Os02g0606000	-0.0530057526787628	5.21797787358089	0.13419425633574	0.717906644460105	0.873594013296204	35.6250367952433	37.1543543809318	glycine-rich protein, putative, expressed	32.295919633703	39.5833465135853	37.5172810848553	40.3612764147644	28.3673603293086	50.8450731334234	32.9316022030802	30.9787658133776	31.7283880289966	44.4719945964823	31.9703025102305
LOC_Os02g39350	Os02g0606100	-0.0380895008234289	6.1636835931084	0.212414730512766	0.649773251010262	0.836503006080306	69.8173642648797	71.7149089366067	eukaryotic translation initiation factor 2A, putative, expressed	65.5015834824399	67.8571654518605	76.8872674084689	72.650297546576	66.1905074350535	74.3844588433416	68.6363919601039	69.4222944733522	67.9894029192785	70.7509004944037	79.1060049291602
LOC_Os02g39360	Os02g0606200	1.68261554353033	6.02831670166191	243.386030418335	8.79095385281996e-13	6.35351538122808e-10	104.353097966143	32.3927957914224	B-box zinc finger family protein, putative, expressed	92.3390378259395	108.310475625085	121.815369448357	86.7767442917435	112.523862639591	29.659625994497	36.0514382012667	35.084385379006	32.9645589911653	34.3647230972818	26.2320430853174
LOC_Os02g39370	Os02g0606300	-0.769814356181341	3.35801354129797	9.71682484606782	0.00535430662645253	0.0359084677620612	6.63988316040156	11.3917147431203	tRNA methyltransferase, putative, expressed	10.0071863653728	6.9597092771139	4.63176309689571	4.03612764147644	7.56462942114897	7.53260342717383	10.0528048830455	12.3168586968851	16.4822794955827	12.1287257990406	9.83701615699402
LOC_Os02g39380	NA	-0.163519101646648	5.4056830507614	1.37073267687191	0.255225795533568	0.507781767182861	38.896432785181	43.6470263574595	OsCML17 - Calmodulin-related calcium sensor protein, expressed	44.5774665366605	47.4130194503384	24.0851681038577	43.8928881010563	34.5136217339922	47.0787714198364	41.2511648649109	43.6688626525925	37.085128865061	47.3020306162585	45.4961997260973
LOC_Os02g39384	Os02g0606600	0.466846703536324	3.40160435782976	5.71409173848536	0.0266101510346666	0.117062213082722	11.5972618755031	8.39453985453241	expressed protein	7.73282582778804	11.3095275753101	11.5794077422393	14.1264467451676	13.2381014870107	9.41575428396729	6.23967199637308	8.95771541591642	8.24113974779133	8.08581719936043	9.42714048378593
LOC_Os02g39390	Os02g0606700	0.0573569593950269	4.95117286391368	0.246876727229397	0.624612808436467	0.820331631989792	30.7401701989276	29.6167290482284	expressed protein	26.3825822359827	34.3635645557499	33.8118706073387	30.7754732662579	28.3673603293086	31.5427768512904	28.7718208721648	25.0069555361	31.3163310416071	30.3218144976016	30.7406754906063
LOC_Os02g39400	Os02g0606800	0.325969817313828	4.97742956602299	4.95963635059062	0.0373971120468896	0.148506260696092	34.5035903301594	27.5695471078893	isochorismatase family protein, putative, expressed	39.1190012464571	35.6685100452087	32.8855179879596	23.7122498936741	41.1326724774975	32.4843522796872	33.971547535809	25.7534318207597	26.7837041803218	21.8317064382732	24.592540392485
LOC_Os02g39410	Os02g0606900	0.0978290210559326	2.94897156601337	0.149513870834935	0.703017546588775	0.866569045314548	7.10223751290387	6.67806486539901	protein phosphatase 2C, putative, expressed	5.00359318268638	10.0045820858512	6.94764464534357	5.04515955184555	8.51020809879259	5.64945257038037	5.54637510788719	5.59857213494776	5.35674083606437	8.49010805932845	9.42714048378593
LOC_Os02g39490	Os02g0607700	-1.33633589937485	2.29475446203001	17.8348434846477	0.000404783993194629	0.00463141242239892	2.11269972805924	5.48345134422306	carbonyl reductase 3, putative, expressed	2.27436053758472	2.60989097891771	2.77905785813743	1.00903191036911	1.89115735528724	6.12024028457874	5.19972666364424	5.22533399261791	4.12056987389567	4.44719945964823	7.7876377909536
LOC_Os02g39510	Os02g0608000	0.830905991762429	0.0666423616982106	0.596822606371429	0.448680933415591	0.695789257082878	0.268945208970701	0.130518969256322	expressed protein	0.909744215033887	0.434981829819619	0	0	0	0	0	0.373238142329851	0	0	0.409875673208084
LOC_Os02g39520	Os02g0608100	-0.250122687553765	3.87551173373554	1.94215800274158	0.178482308494238	0.41384380416769	12.4746191771226	14.7566654173097	transposon protein, putative, unclassified, expressed	10.4620584728897	12.6144730647689	9.726702503481	11.6038669692448	17.9659948752288	10.8281174265624	15.9458284351757	16.4224782625134	14.4219945586348	16.5759252586889	14.3456485622829
LOC_Os02g39530	Os02g0608200	-0.147586683616605	4.21804127409157	0.90342702188394	0.353027289981603	0.613869412252876	16.7161353762306	18.5113560586602	expressed protein	17.7400121931608	15.6593458735063	19.9165813166516	15.1354786555367	15.1292588422979	18.8315085679346	18.0257191006334	23.5140029667806	20.1907923820888	16.9802161186569	13.5258972158668
LOC_Os02g39540	Os02g0608300	0.321649386429651	3.39326574038443	2.65019533099774	0.118935289514903	0.319030845757263	10.9580089558615	8.72700923746436	transposon protein, putative, unclassified, expressed	10.4620584728897	9.13461842621199	11.5794077422393	14.6309627003521	8.9829974376144	8.47417885557056	8.66621110607373	8.21123913125672	9.06525372257047	6.46865375948834	11.4765188498264
LOC_Os02g39550	Os02g0608400	-0.147504118432173	6.7399775390746	2.73542913474111	0.113502617558229	0.308507428092957	100.008564937949	110.7476019308	calcium-binding mitochondrial protein anon-60Da, putative, expressed	113.718026879236	108.745457454905	84.298088363502	88.7948081124818	104.48644387962	97.4530568390614	117.860471042603	116.823538549243	115.375956469079	107.945659611462	109.02692907335
LOC_Os02g39560	Os02g0608500	0.421632958751787	5.13010763333312	9.6716463623421	0.0054436948064417	0.0363729401520089	39.8012558737155	29.6190727364526	non-receptor tyrosine kinase spore lysis A, putative, expressed	43.2128502141096	33.9285827259303	48.633512517405	29.2619254007042	43.9694085104284	25.4225365667117	33.6248990915661	33.2181946673567	32.1404450163862	27.8960693377935	25.4122917389012
LOC_Os02g39570	Os02g0608550	-0.0519714105739668	5.97132191523335	0.231914148369525	0.635250843264131	0.82753597594646	60.6152495807348	62.8690877618838	ACT domain containing protein, expressed	54.5846529020332	72.2069837500567	56.0443334724381	62.5599784428849	57.6802993362609	61.6731905599857	56.1570479673578	73.5279140389806	64.2808900327724	70.7509004944037	50.8245834778024
LOC_Os02g39580	Os02g0608700	0.152482966425225	6.91409824141341	2.92472911484738	0.10244982879387	0.28780994919781	126.805942718795	114.151702733004	ZOS2-12 - C2H2 zinc finger protein, expressed	136.461632255083	120.054985030215	110.235961706118	137.732855765384	129.544278837176	121.463230263178	103.647884828642	106.746108706337	100.953961910444	116.840058530758	135.258972158668
LOC_Os02g39600	Os02g0608900	-0.265301113799174	4.59304695034724	3.65262402177657	0.070182142817468	0.225937523469687	20.8476932490566	25.0342606552589	outer envelope protein, putative, expressed	22.7436053758472	23.0540369804398	19.9165813166516	18.6670903418286	19.8571522305161	22.1270225673231	28.7718208721648	26.8731462477493	30.0801600794384	19.810252138433	22.5431620264446
LOC_Os02g39620	Os02g0609200	-5.20484786479669	2.58704350216758	35.3956357177097	7.56674077944653e-06	0.000178328340847782	0.185270523875829	8.72592226913428	ATOZI1, putative, expressed	0	0	0.926352619379143	0	0	13.6528437117526	17.6790706563904	6.71828656193731	0.824113974779133	3.23432687974417	10.2468918302021
LOC_Os02g39630	Os02g0609400	0.304252090993923	6.59921326715737	14.3776258729016	0.00111763789488991	0.0104586209913694	107.49410254264	86.9668043032119	iron-stress related protein, putative, expressed	100.071863653728	103.525675497069	98.6565539638787	124.110924975401	111.105494623126	86.6249394124991	85.2755172837655	90.3236304438239	84.0596254274716	82.4753354334763	93.0417778182351
LOC_Os02g39700	Os02g0610400	-0.14031828099417	5.57920730811719	1.90443916215763	0.182569728323383	0.418310984836477	44.3367767953981	48.9611142221436	RNA binding protein, putative, expressed	46.8518270742452	49.1529467696169	47.2439835883363	36.8296647284726	41.6054618163193	49.4327099908283	50.2640244152276	47.401244075891	50.2709524615271	53.7706843757468	42.6270700136407
LOC_Os02g39710	Os02g0610500	-0.442890158353785	3.91522308371286	7.06158872516809	0.0149891861423527	0.0780863848963218	11.8179122592207	16.1271991351808	CCT/B-box zinc finger protein, putative, expressed	11.3718026879236	10.8745457454905	12.5057603616184	11.0993510140602	13.2381014870107	20.2438717105297	15.5991799909327	17.1689545471731	12.7737666090766	12.5330166590087	18.4444052943638
LOC_Os02g39720	Os02g0610600	-0.0836431269755529	7.68463074638082	1.05873989505779	0.315588850136623	0.575249890597921	198.389725121099	210.324653630217	splicing factor, arginine/serine-rich 7, putative, expressed	188.317052512015	191.826986950452	229.735449606027	211.392185222329	170.676951314674	224.094951958421	183.37702700452	218.344313262963	224.983115114703	204.571175143819	206.577339296874
LOC_Os02g39730	Os02g0610700	0.715644908593241	1.6531507486694	2.70260084522167	0.115559556331785	0.312523819037732	2.97480431905844	1.77957863672224	expressed protein	1.81948843006777	2.60989097891771	5.55811571627486	2.52257977592278	2.36394669410905	2.35393857099182	2.42653910970064	2.61266699630896	2.06028493694783	0.404290859968021	0.819751346416168
LOC_Os02g39740	Os02g0610800	0.39657170789606	1.2902099662287	1.00960586168577	0.361532685941078	0.621137218429037	1.85831771883194	1.40671324228299	psaB translation factor, putative, expressed	2.72923264510166	1.30494548945886	1.85270523875829	1.51354786555367	1.89115735528724	1.41236314259509	1.03994533272885	1.4929525693194	1.64822794955827	1.61716343987209	1.22962701962425
LOC_Os02g39790	Os02g0611200	0.535678110155243	6.23181162602602	30.6347275101227	1.92136314626256e-05	0.000380100326069935	89.8673901744866	61.9660717777389	CPuORF9 - conserved peptide uORF-containing transcript, expressed	94.1585262560073	83.0815294955472	80.1295015762959	113.01157396134	78.9558195832424	65.910279987771	58.2369386328155	61.2110553420955	65.1050040075515	58.6221746953631	62.7109780008369
LOC_Os02g39800	Os02g0611300	1.61744317227648	0.482521533252709	5.04042908131833	0.0360325315352272	0.145350204418008	0.9123267299741	0.262145327468103	SET domain containing protein, expressed	0.454872107516943	1.73992731927847	1.38952892906871	0.504515955184555	0.472789338821811	0	0.346648444242949	0	0.412056987389567	0.404290859968021	0.409875673208084
LOC_Os02g39820	Os02g0611400	-0.0768960845612756	6.86828097292939	1.09321158801142	0.308032836117517	0.566958230280137	112.59735788385	118.667921697267	PPR repeat domain containing protein, putative, expressed	118.721620061922	107.440511965446	111.162314325497	115.029637782079	110.632705284304	113.930626836004	125.140088371705	123.541825111181	121.556811279922	122.50013057031	105.338048014478
LOC_Os02g39830	Os02g0611450	0.0425111229087187	5.47925466034664	0.161764479290674	0.691734132746197	0.860628878533484	44.497348472623	43.1892221160698	enhancer of rudimentary protein, putative, expressed	35.4800243863216	45.2381103012403	52.8020993046111	46.4154678769791	42.551040493963	45.195620563043	44.3710008630975	42.9223863679328	40.7936417515671	45.6848671763864	40.1678159743922
LOC_Os02g39840	Os02g0611500	0.116373191445587	5.93974354274227	1.52911949871256	0.230339122175006	0.479245067363831	63.2653282535168	58.3950977119411	eukaryotic initiation factor iso-4F subunit p82-34, putative, expressed	54.5846529020332	64.8122926431232	66.6973885952983	63.569010353254	66.6632967738753	54.6113748470103	50.2640244152276	58.2251502034567	66.3411749697202	58.2178838353951	62.7109780008369
LOC_Os02g39850	Os02g0611800	0.957504759089373	6.83115801143058	63.7205963719383	1.07307231413627e-07	5.96573177310324e-06	154.418701398951	79.163742417582	transferase family protein, putative, expressed	135.097015932532	165.293095331455	170.448881965762	136.723823855015	164.53068990999	58.8484642747956	105.727775494099	82.1123913125672	62.2206050958246	83.6882080133804	82.3850103148249
LOC_Os02g39870	Os02g0612000	-0.278880302396709	5.41627771080256	4.82451260313099	0.0398122884644755	0.154631692871906	37.3202389559751	45.3913634300794	co-chaperone GrpE protein, putative, expressed	33.6605359562538	46.5430557906992	40.7595152526823	36.325148773288	29.3129390069523	41.9001065636544	41.5978133091539	44.0421007949224	58.5120922093185	43.2591220165783	43.0369456868488
LOC_Os02g39880	Os02g0612100	0.3035879274113	4.14869752299385	3.83051481884269	0.0641985990053712	0.21348988092553	18.9978935316217	15.3636331234393	expressed protein	19.5595006232286	14.789382213867	15.7479945294454	22.1987020281204	22.6938882634469	16.9483577111411	13.519289325475	17.1689545471731	13.1858235964661	14.5544709588488	16.8049026015314
LOC_Os02g39884	Os02g0612200	-0.741973275633546	0.83397148307391	1.45831273720486	0.241059438409933	0.491436931803941	0.659605561181325	1.11614930347954	expressed protein	0.454872107516943	0.434981829819619	0.926352619379143	1.00903191036911	0.472789338821811	0.941575428396729	1.73324222121475	0.746476284659702	0.412056987389567	0.404290859968021	2.4592540392485
LOC_Os02g39890	Os02g0612300	0.0395636407461149	6.95759550274978	0.256106556140417	0.618250998423639	0.816391892805091	125.298141114201	121.949585283317	RNA recognition motif containing protein, putative, expressed	116.447259524338	137.01927639318	121.352193138668	130.165116437615	121.506860077205	121.463230263178	117.860471042603	114.957347837594	110.431272620404	137.054601529159	129.930588406963
LOC_Os02g39910	Os02g0612700	0.994979971831433	0.704739859358919	1.766220280288	0.19857295996922	0.440501219362863	1.09973157244015	0.524841172914586	B4-BTB1 - Bric-a-Brac, Tramtrack, Broad Complex BTB domain with B4 subfamily conserved sequence, expressed	2.27436053758472	0.869963659639237	0.463176309689571	0	1.89115735528724	0	0.346648444242949	0.746476284659702	1.2361709621687	0	0.819751346416168
LOC_Os02g39920	Os02g0612800	0.0186184940704962	6.90375092151951	0.0605524638926799	0.808092024344268	0.914030532204728	119.749212052645	118.208186849113	AT hook motif family protein, expressed	112.353410556685	125.27476698805	110.235961706118	125.11995688577	125.761964126602	122.404805691575	126.526682148676	107.492584990997	119.496526342974	110.775695631238	122.552826289217
LOC_Os02g39950	Os02g0613000	-0.286467875229286	2.55759168398517	0.97019460733262	0.336208836117067	0.596133699277162	4.4576623010178	5.4417143976442	EF hand family protein, putative, expressed	5.45846529020332	5.65476378765504	2.31588154844786	5.54967550703011	3.30952537175268	3.76630171358692	4.50642977515834	5.97181027727761	5.35674083606437	4.85149031961626	8.19751346416168
LOC_Os02g39970	Os02g0613200	1.63014393455585	2.36350303744675	17.5179533605587	0.000442370515879589	0.00495939892724987	7.08131808230808	2.21433301501754	regulatory subunit, putative, expressed	5.91333739772027	5.65476378765504	4.16858678720614	4.540643596661	15.1292588422979	1.88315085679346	4.15978133091539	1.11971442698955	1.64822794955827	2.42574515980813	2.04937836604042
LOC_Os02g39990	Os02g0613400	0.078308539289432	4.70870205496329	0.386024401752121	0.541300603877442	0.759746198746126	26.111609434924	24.6952418151263	expressed protein	25.0179659134319	24.3589824698986	25.4746970329264	28.7574094455197	26.9489923128432	23.0685979957199	21.1455550988199	28.3660988170687	27.1957611677114	27.4917784778255	20.9036593336123
LOC_Os02g40000	Os02g0613600	-0.142695256645662	4.79114721299859	1.43781723974524	0.244281647024324	0.494862624570811	25.4020935527878	28.017333353891	trafficking protein particle complex subunit, putative, expressed	22.7436053758472	23.0540369804398	25.4746970329264	29.2619254007042	26.4762029740214	28.7180505661002	24.2653910970064	31.3520039557075	27.607818155101	29.1089419176975	27.0517944317335
LOC_Os02g40010	Os02g0613900	1.35755478314965	4.08360311590224	41.4420694330175	2.59255465061288e-06	7.47496940619526e-05	24.6812130813759	9.58950290504534	phosphoribosyl transferase, putative, expressed	26.3825822359827	26.5338916189967	16.6743471488246	28.7574094455197	25.057834957556	5.17866485618201	5.54637510788719	10.8239061275657	13.1858235964661	10.9158532191366	11.8863945230344
LOC_Os02g40030	Os02g0614100	-0.320540679458228	5.99549263934173	9.28068359596701	0.00629033159881276	0.0406397406810066	55.4217450341587	68.9842091883474	transporter family protein, putative, expressed	57.3138855471349	41.7582556626834	53.7284519239903	67.1006220395459	57.2075099974391	64.4979168451759	75.5693608449629	63.8237223384045	65.9291179823307	73.1766456542119	70.9084914649985
LOC_Os02g40040	Os02g0614200	-0.120087018791561	5.14669616337714	0.982277937915507	0.333286388621418	0.5934397206282	33.0057508323255	35.930529177639	expressed protein	31.3861754186691	33.058619066291	27.7905785813743	37.3341806836571	35.4592004116358	37.1922294216708	28.7718208721648	33.5914328096866	39.5574707893984	42.4505402966422	34.019680876271
LOC_Os02g40070	Os02g0614300	0.480841939326947	4.70648672520919	8.81300297608133	0.00750101658014641	0.0464411883183137	30.1044972747916	21.3901025867685	AP2-like ethylene-responsive transcription factor PLETHORA 2, putative, expressed	25.9277101284658	28.2738189382752	35.664575846097	32.2890211318116	28.3673603293086	18.3607208537362	25.9986333182212	28.7393369593985	23.8993052685949	15.7673435387528	15.5752755819072
LOC_Os02g40080	Os02g0614400	-0.284818713409331	5.59599252867351	5.35531098558443	0.0312262109836378	0.131286931655465	42.4316960232059	51.6928838671204	tic20, putative, expressed	48.671315504313	30.4487280873733	42.149044181751	46.9199838321637	43.9694085104284	62.1439782741841	51.3039697479565	51.1336254991896	56.0397502849811	46.0891580363544	43.4468213600569
LOC_Os02g40090	Os02g0614500	-0.653651181882001	2.98718547870091	7.65196066075417	0.0117959313962784	0.0652780460781286	5.34230477397723	8.40390453557007	transporter-related, putative, expressed	3.63897686013555	3.91483646837657	6.484468335654	6.05419146221467	6.61905074350535	10.357329712364	9.70615643880257	7.46476284659702	7.00496878562263	6.87294461945636	9.01726481057785
LOC_Os02g40100	Os02g0614600	4.05974532230428	0.267535719074339	12.4888623062504	0.00291930629878726	0.0224933898970524	0.832759021924045	0	plant protein of unknown function DUF869 domain containing protein, expressed	0	1.30494548945886	0.463176309689571	0.504515955184555	1.89115735528724	0	0	0	0	0	0
LOC_Os02g40260	Os02g0616100	-4.69816475535784	0.701370552422734	24.4542023231502	0.000137845292238614	0.00193366614383527	0	1.33415039891445	uncharacterized protein At4g06744 precursor, putative, expressed	0	0	0	0	0	1.88315085679346	1.73324222121475	1.11971442698955	1.2361709621687	1.21287257990406	0.819751346416168
LOC_Os02g40340	Os02g0616800	0.0463466728694631	1.2647908177082	0.00658917111917135	0.936097565758856	0.976944744114792	1.55815438758779	1.50027927280349	expressed protein	0.909744215033887	3.04487280873733	0.463176309689571	1.00903191036911	2.36394669410905	0	1.3865937769718	1.4929525693194	2.4723419243374	2.83003601977615	0.819751346416168
LOC_Os02g40410	Os02g0617100	0.403599979847208	1.86814392438122	1.29881900806585	0.267677968887203	0.522817198577817	3.29566053817354	2.44363255984104	expressed protein	2.72923264510166	1.73992731927847	4.63176309689571	4.540643596661	2.83673603293086	1.41236314259509	2.07989066545769	2.98590513863881	3.7085128865061	2.42574515980813	2.04937836604042
LOC_Os02g40420	Os02g0617200	0.255975576975607	0.896459329204758	0.165875656608261	0.688059691926738	0.858817007676906	1.12014891536467	0.909735727124624	expressed protein	0	0.869963659639237	1.38952892906871	0.504515955184555	2.83673603293086	0.470787714198364	1.3865937769718	0.746476284659702	0.412056987389567	1.21287257990406	1.22962701962425
LOC_Os02g40430	Os02g0617300	0.035253182776101	4.05968949718522	0.0399367783340298	0.843589474087003	0.932342611015966	15.9841923600779	15.6591257186042	HEAT repeat family protein, putative, expressed	17.7400121931608	21.3141096611613	11.5794077422393	14.6309627003521	14.6564695034761	13.6528437117526	12.1326955485032	17.9154308318328	18.1305074451409	18.597379558529	13.5258972158668
LOC_Os02g40450	Os02g0617500	-1.3554577718764	0.51979295361127	2.69762713780127	0.115875026457733	0.313149984252345	0.276244945379217	0.787699706335638	DEAD/DEAH box helicase domain containing protein, expressed	0.454872107516943	0	0.926352619379143	0	0	0.470787714198364	0.346648444242949	1.86619071164925	0.824113974779133	0.808581719936043	0.409875673208084
LOC_Os02g40460	Os02g0617700	-0.190925073655988	6.02308176460489	3.47704768042149	0.0767271950134228	0.240003295141775	59.4393508802341	67.8698317360134	S1 RNA binding domain containing protein, expressed	56.8590134396179	65.6822563027624	62.9919781177817	53.9832072047474	57.6802993362609	53.6697994186136	61.7034230752449	67.9293419040328	75.4064286922907	79.2410085537322	69.2689887721662
LOC_Os02g40490	Os02g0617900	0.170352746413812	2.68686414965133	0.269433887587972	0.609316158925951	0.809807095613121	5.99742645077097	5.25284145646136	expressed protein	4.09384896765249	4.7848001280158	9.726702503481	8.07225528295289	3.30952537175268	2.82472628519019	6.23967199637308	4.47885770795821	3.29645589911653	5.6600720395523	9.01726481057785
LOC_Os02g40500	Os02g0618100	0.939528239212002	3.94077220061214	24.8838451000432	6.74122056490629e-05	0.00106927429190053	19.8849570895857	10.3588332508064	OsGrx_C2.1 - glutaredoxin subgroup I, expressed	24.108221698398	24.7939642997183	11.1162314325497	17.6580584314594	21.7483095858033	11.2989051407607	11.7860471042603	10.4506679852358	10.3014246847392	9.29868977926449	9.01726481057785
LOC_Os02g40510	Os02g0618200	0.136842024219672	4.90007719327843	1.02350924505589	0.323577079253119	0.583346359875356	30.616830297484	27.7776427229268	response regulator receiver domain containing protein, expressed	32.295919633703	23.4890188102594	31.0328127492013	31.2799892214424	34.986411072814	27.3056874235051	26.3452817624641	30.9787658133776	20.6028493694783	33.1518505173778	28.2814214513578
LOC_Os02g40514	Os02g0618250	-0.0921201930580475	7.98403625679248	1.29107937996893	0.26906522459678	0.52453445420854	243.431243487427	259.628699047604	h/ACA ribonucleoprotein complex subunit 3, putative, expressed	216.973995285582	290.132880489686	245.483444135473	237.627014891926	226.938882634469	246.221974525745	228.787973200346	259.773747061576	255.475332181531	278.960693377935	288.552473938491
LOC_Os02g40664	Os02g0619600	0.189497940624919	3.40863636986481	0.827043528534535	0.373783870428261	0.633253780170773	10.4901024306632	9.14405243804428	zinc finger family protein, putative, expressed	9.09744215033887	12.1794912349493	9.26352619379143	10.0903191036911	11.8197334705453	9.41575428396729	12.4793439927462	10.4506679852358	9.06525372257047	5.25578117958428	8.19751346416168
LOC_Os02g40680	Os02g0620100	-0.204254504086454	4.02202820464882	1.79140389029631	0.195531170787146	0.436162645061485	14.1981573356939	16.2787897597404	mis12 protein, expressed	12.2815469029575	12.1794912349493	16.6743471488246	16.1445105659058	13.7108908258325	15.535994568546	19.7589613218481	14.5562875508642	16.8943364829722	16.1716343987209	14.755524235491
LOC_Os02g40690	Os02g0620200	-0.398472235982735	6.6779709325725	18.5781188267984	0.000329704170112561	0.00390980310762599	86.2858790310133	113.957968228822	expressed protein	94.1585262560073	92.2161479217591	87.0771462216394	83.7496485606362	74.2279261950243	120.050867120583	99.1414550534834	107.492584990997	123.20503922948	131.798820349575	102.059042628813
LOC_Os02g40700	Os02g0620400	0.377236149078785	0.982831826486	0.365044562917004	0.552400744147586	0.768554474756671	1.28544675822262	0.947167410004743	enzyme of the cupin superfamily protein, putative, expressed	1.81948843006777	1.30494548945886	1.85270523875829	0.504515955184555	0.945578677643622	0	1.73324222121475	1.4929525693194	1.64822794955827	0.808581719936043	0
LOC_Os02g40730	Os02g0620600	-0.535158183737366	2.71878685107771	2.96263504538905	0.100391503614719	0.28414099375311	4.53131556814743	6.66434358203036	ammonium transporter protein, putative, expressed	4.54872107516943	5.65476378765504	6.02129202596443	4.540643596661	1.89115735528724	11.2989051407607	8.31956266183078	4.85209585028806	4.53262686128523	6.06436289952032	4.91850807849701
LOC_Os02g40810	Os02g0621500	-0.0225716443364477	4.4320394306236	0.0199716857117676	0.889007060702042	0.954797458398142	20.5368576623927	20.7773569054368	Zinc finger, ZZ type domain containing protein, expressed	20.4692448382625	22.6190551506202	18.9902286972724	21.6941860729359	18.9115735528724	15.535994568546	22.5321488757917	23.1407648244507	22.6631343064262	14.1501800988807	26.6419187585255
LOC_Os02g40820	Os02g0621600	0.723541646112795	4.46128377006657	22.5286945902799	0.00011842867641513	0.00169938488552803	27.2857445547359	16.5615236100932	expressed protein	30.9313033111522	22.1840733208006	25.937873342616	25.2257977592278	32.1496750398831	17.8899331395378	15.5991799909327	12.6900968392149	18.1305074451409	13.7458892389127	21.3135350068204
LOC_Os02g40830	Os02g0621700	0.0406314077199603	8.17637734072246	0.454787432409538	0.507666254240584	0.738705621594582	292.917266442272	284.825541132221	succinyl-CoA ligase beta-chain, mitochondrial precursor, putative, expressed	302.03507939125	276.213461935458	298.285543440084	299.177961424441	288.874286020126	297.067047659168	276.27881006163	274.70327275477	287.203720210528	276.130657358159	297.569738749069
LOC_Os02g40840	Os02g0621800	1.45404592858526	6.00553025509009	80.7439923563447	1.6078332401292e-08	1.39444161249925e-06	97.8397907646536	35.6493279561898	alcohol oxidase, putative, expressed	102.801096298829	119.185021370576	69.9396227631253	62.0554624877003	135.217750903038	31.5427768512904	38.4779773109674	39.1900049446343	39.5574707893984	32.7475596574097	32.3801781834386
LOC_Os02g40860	Os02g0622100	0.079249112006229	6.12567471161474	0.759603994381066	0.393627955847107	0.64597648642726	71.0278067797815	67.2030639884819	CK1_CaseinKinase_1.5 - CK1 includes the casein kinase 1 kinases, expressed	70.9600487726432	79.1666930271706	62.9919781177817	63.0644943980694	78.9558195832424	58.3776765605972	68.289743515861	70.5420089003418	68.8135168940576	67.5165736146596	69.6788644453743
LOC_Os02g40870	Os02g0622200	0.349794513880697	4.30689241008105	5.44842269548717	0.0299469689939773	0.127365669228603	21.5834865424522	16.937009025725	phosphatidylinositol N-acetylglucosaminyltransferase subunit C, putative, expressed	27.7471985585336	20.0091641717025	17.6006997682037	22.703217983305	19.8571522305161	16.4775699969428	13.519289325475	20.5280978281418	17.3063934703618	16.5759252586889	17.2147782747395
LOC_Os02g40880	Os02g0622300	-0.0895624229508292	10.3908645811531	2.12607512417687	0.160086070911178	0.386653246017174	1296.47436815063	1379.62480371047	ribosomal protein L14, putative, expressed	1270.91266840234	1220.99399630367	1310.3257801118	1359.16598326719	1320.97341266814	1499.92965743599	1265.61346993101	1279.83359004906	1278.61283186983	1499.11050876142	1454.64876421549
LOC_Os02g40890	Os02g0622400	0.181074361380852	3.84269012719134	0.511792644074406	0.482499183784998	0.72133668695407	14.5502041179735	12.7622378111356	GLTP domain containing protein, putative, expressed	12.2815469029575	7.39469110693352	21.7692865554099	16.6490265210903	14.6564695034761	17.8899331395378	16.9857737679045	12.6900968392149	6.59291179823307	9.29868977926449	13.1160215426587
LOC_Os02g40900	Os02g0622500	0.268228053205362	1.0120452602401	0.247632761174411	0.624086125041213	0.819987599269396	1.26787369563023	1.06667054562492	RNA recognition motif containing protein, putative, expressed	0.454872107516943	3.04487280873733	1.38952892906871	0.504515955184555	0.945578677643622	0.941575428396729	0.693296888485898	1.4929525693194	0.824113974779133	0.808581719936043	1.63950269283234
LOC_Os02g41450	Os02g0623300	2.41288475415482	0.400508491076602	7.08902915356328	0.0148209727673757	0.0775080394457885	0.945334614187429	0.115549481414316	no apical meristem protein, putative, expressed	0.909744215033887	0	1.38952892906871	1.00903191036911	1.41836801646543	0	0.693296888485898	0	0	0	0
LOC_Os02g41460	Os02g0623400	1.71977476581034	2.7416779669685	47.5122787176204	9.81053125220857e-07	3.42531302110123e-05	9.77933927644677	2.93251778962639	DUF640 domain containing protein, putative, expressed	10.4620584728897	7.39469110693352	11.1162314325497	8.57677123813744	11.3469441317235	2.35393857099182	2.42653910970064	2.98590513863881	3.7085128865061	2.02145429984011	4.09875673208084
LOC_Os02g41470	Os02g0623500	0.0515479237734803	4.25118527358071	0.120050593357254	0.732539708404031	0.881734790627978	18.5223902819559	17.9901123663062	tRNA synthetases class II domain containing protein, expressed	17.7400121931608	21.7490914909809	19.453405006962	16.6490265210903	17.0204161975852	21.1854471389264	15.5991799909327	17.542192689503	21.839020331647	14.1501800988807	17.6246539479476
LOC_Os02g41510	Os02g0624300	-0.902862704492726	0.217204358999293	0.720404078585682	0.405894085479353	0.657644265533055	0.1918776125403	0.368087739594908	MYB family transcription factor, putative, expressed	0.454872107516943	0	0	0.504515955184555	0	0	1.3865937769718	0	0.412056987389567	0	0.409875673208084
LOC_Os02g41520	Os02g0624400	-0.154381806804901	4.98299043363735	1.31589673672078	0.264650057363022	0.519147972834981	29.0269937690642	32.2448157907655	glycosyl transferase 8 domain containing protein, putative, expressed	31.3861754186691	20.4441460015221	29.180107510443	34.8116009077343	29.3129390069523	31.0719891370921	28.0785239836789	30.9787658133776	29.2560461046592	37.194759117058	36.8888105887276
LOC_Os02g41550	Os02g0625000	0.493013743586192	4.93386608866484	18.385696915986	0.00034754582148313	0.00408206311018267	35.4880958779051	25.1455704737002	FAD binding domain of DNA photolyase domain containing protein, expressed	36.8446407088724	36.9734555346676	34.7382232267179	35.3161168629189	33.5680430563486	23.5393857099182	27.385227095193	26.8731462477493	21.839020331647	29.5132327776656	21.7234106800285
LOC_Os02g41580	Os02g0625300	0.502012023402606	4.53886824766119	12.4918836771652	0.00204215334630672	0.0169258290728678	26.8504092475679	19.0045630878841	CAMK_CAMK_like.14 - CAMK includes calcium/calmodulin depedent protein kinases, expressed	29.1118148810844	29.5787644277341	25.937873342616	29.7664413558888	19.8571522305161	20.2438717105297	16.9857737679045	18.2886689741627	20.6028493694783	15.3630526787848	22.5431620264446
LOC_Os02g41590	Os02g0625500	0.283702974313499	9.51124212622107	26.1813274246282	5.00750325162115e-05	0.000837752202944828	807.735374887437	663.557358687644	kinase, pfkB family, putative, expressed	775.556943316389	794.276821250624	810.09536564706	800.162304922705	858.585439300408	709.006297582737	676.657763162237	667.723036628103	667.532319571098	618.969306611041	641.455428570651
LOC_Os02g41610	Os02g0625900	0.779827977899995	1.75688543556663	3.75847910575933	0.0665479293892358	0.218388406995219	3.34144225776662	1.91509528883048	expressed protein	2.27436053758472	3.47985463855695	2.31588154844786	2.01806382073822	6.61905074350535	1.41236314259509	1.3865937769718	2.98590513863881	1.2361709621687	2.83003601977615	1.63950269283234
LOC_Os02g41630	Os02g0626100	0.349174450171809	10.6056213644622	30.9423177197067	1.80424426505896e-05	0.000360217533655695	1764.49998143585	1385.03410871252	phenylalanine ammonia-lyase, putative, expressed	1803.11303419716	1535.48585926325	1895.31745924973	1730.99424223821	1857.58931223089	1384.58666745739	1530.45288133262	1406.73455844121	1375.85828089376	1244.40726698157	1368.16499716858
LOC_Os02g41650	Os02g0626400	0.745510771208225	8.5884790458636	55.4435091149317	3.12721851374417e-07	1.3588046455912e-05	493.000204406632	293.934844688931	phenylalanine ammonia-lyase, putative, expressed	522.648051536968	541.552378125425	428.901262772543	388.477285492108	583.422044106115	231.627555385595	297.42436516045	312.773563272415	330.469703886432	276.939239078095	314.3746413506
LOC_Os02g41670	Os02g0626600	0.783655846553287	2.02721282807384	3.7246078930573	0.0676866805047638	0.22075550642363	4.22408670677766	2.42070362596399	phenylalanine ammonia-lyase, putative, expressed	1.81948843006777	6.08974561747466	7.41082095503314	2.01806382073822	3.78231471057449	1.41236314259509	2.07989066545769	4.10561956562836	1.64822794955827	3.63861773971219	1.63950269283234
LOC_Os02g41680	Os02g0627100	3.05066067310049	1.24596314002282	21.1211002019205	0.000168519823828339	0.00227468282794515	3.08846277433719	0.315108167599147	phenylalanine ammonia-lyase, putative, expressed	4.54872107516943	6.08974561747466	0.926352619379143	1.51354786555367	2.36394669410905	0	0.693296888485898	0.373238142329851	0.824113974779133	0	0
LOC_Os02g41760	Os02g0627900	1.19690245535277	0.119140154394524	1.64359980971125	0.218191801895893	0.46347717040982	0.373431846268586	0.119981097762133	NB-ARC domain containing protein, expressed	0.454872107516943	0.434981829819619	0	0.504515955184555	0.472789338821811	0	0.346648444242949	0.373238142329851	0	0	0
LOC_Os02g41780	Os02g0628200	1.39343230269521	4.4591399832552	29.4754729279355	2.44411509156742e-05	0.000465261662997057	32.4223929092349	12.2068168151172	transporter-related, putative, expressed	34.5702801712877	39.5833465135853	28.2537548910639	17.1535424762749	42.551040493963	3.29551399938855	13.1726408812321	13.8098112662045	19.7787353946992	12.9373075189767	10.2468918302021
LOC_Os02g41800	Os02g0628600	-0.0352225235437637	5.78075570747041	0.118957437163296	0.733710333288504	0.882567638830196	53.3399403878217	54.7263238866845	auxin response factor, putative, expressed	50.4908039343807	59.5925106852878	48.1703362077154	47.9290157425328	60.5170353691918	60.731615131589	55.1171026346289	60.4645790574358	53.9794653480332	51.7492300759067	46.3159510725135
LOC_Os02g41820	Os02g0628800	0.210022133843081	2.95746154756331	0.604046987457353	0.445987362673614	0.693650754019815	7.45472456308287	6.51354008775682	expressed protein	6.36820950523721	11.3095275753101	5.09493940658529	5.04515955184555	9.45578677643622	8.0033911413722	5.54637510788719	7.09152470426716	8.6531967351809	3.63861773971219	6.14813509812126
LOC_Os02g41840	Os02g0629000	0.807093822995734	0.482391047628972	1.05630434140839	0.316132287421623	0.575647856692398	0.728272384626161	0.410216913272769	DUF584 domain containing protein, putative, expressed	0.454872107516943	1.30494548945886	0.463176309689571	0	1.41836801646543	0.470787714198364	0.346648444242949	0	0.824113974779133	0	0.819751346416168
LOC_Os02g41860	Os02g0629200	1.77702757109902	8.01609461663782	62.6486647434934	1.22487917769607e-07	6.52526543754452e-06	422.291812170959	122.60117194159	aquaporin protein, putative, expressed	381.637698206716	386.263864879821	515.052056374803	281.015387037797	547.490054355657	41.4293188494561	141.08591680688	154.147352782228	180.89301746402	118.861512830598	99.1899129163563
LOC_Os02g41904	Os02g0629800	-0.917007121933711	10.198051790342	75.0787044624135	2.9095567023129e-08	2.24501809322236e-06	790.403038927712	1492.64384425812	DEF7 - Defensin and Defensin-like DEFL family, expressed	787.838490219346	763.393111333431	899.488393417148	920.237102256629	581.058097412006	1780.98992281241	1304.78474413046	1353.73474223037	1266.66317923553	1588.05449795439	1661.63597918557
LOC_Os02g41910	Os02g0630000	-2.12793426440695	0.833510132965131	10.1127692606876	0.00463701248790733	0.0320905537066092	0.284512874478214	1.41261501794751	OsFBO12 - F-box and other domain containing protein, expressed	0.454872107516943	0	0.463176309689571	0.504515955184555	0	2.35393857099182	1.73324222121475	1.11971442698955	1.2361709621687	1.21287257990406	0.819751346416168
LOC_Os02g41954	Os02g0630300	-0.469851452347103	0.519490076241743	0.329775276055254	0.572090793881942	0.783184277872728	0.442937940898549	0.639096299758645	gibberellin 2-beta-dioxygenase 7, putative, expressed	0.909744215033887	1.30494548945886	0	0	0	0	1.03994533272885	0.746476284659702	0.824113974779133	0.404290859968021	0.819751346416168
LOC_Os02g41990	Os02g0631000	-0.128508376425184	6.09168851157552	1.67998885841728	0.209446443406102	0.452898951424265	64.0997268396147	70.0060319677876	expressed protein	62.3174787298213	60.8974561747466	57.4338624015069	73.6593294569451	66.1905074350535	66.3810677019694	62.7433684079738	74.2743903236403	63.4567760579933	67.5165736146596	85.6640157004896
LOC_Os02g42000	Os02g0631100	2.34410425502205	0.17043771838516	5.04348793730868	0.0359819867677755	0.145179748269702	0.54274009535841	0.0673818099946702	expressed protein	0	1.30494548945886	0.463176309689571	0	0.945578677643622	0	0	0	0	0.404290859968021	0
LOC_Os02g42020	Os02g0631200	-0.478057837382144	5.49958482135821	14.5989300608273	0.00104384130637856	0.00990051058832022	36.40438609835	50.6082368465186	expressed protein	33.6605359562538	35.6685100452087	41.2226915623719	38.8477285492108	32.6224643787049	36.2506539932741	49.9173759709847	47.7744822182209	56.8638642597602	50.1320666360346	62.7109780008369
LOC_Os02g42040	Os02g0631500	-0.0403050101227546	5.38896582366436	0.103940237860086	0.75044313699415	0.888093911445936	40.3789226876936	41.4125820897428	MIF4G domain containing protein, putative, expressed	40.9384896765249	42.6282193223226	43.0753968011301	38.8477285492108	36.4047790892794	35.3090785648773	43.3310555303686	51.8801017838493	31.3163310416071	48.1106123361945	38.5283132815599
LOC_Os02g42134	Os02g0632500	0.0901427169835583	5.44645548132001	0.567399311884784	0.459928423194108	0.704697058278188	44.3151056063341	41.4879607840948	ARF GTPase-activating domain-containing protein, putative, expressed	44.1225944291435	44.3681466416011	32.42234167827	51.9651433840092	48.6973018986465	39.0753802784643	49.9173759709847	37.6970523753149	42.8539266885149	39.2162134168981	40.1678159743922
LOC_Os02g42200	Os02g0633100	-0.180743223794735	5.3734835377825	2.07613833919702	0.164842270458532	0.393253023383002	37.7257413224265	42.7217728232958	transcription factor-related, putative, expressed	36.3897686013555	46.9780376205188	28.7169312007534	36.8296647284726	39.7143044610321	33.8967154222822	42.9844070861257	47.401244075891	42.0298127137358	40.8333768567702	49.1850807849701
LOC_Os02g42210	Os02g0633200	-0.0461610032311475	4.98293504587523	0.148576654213529	0.703902500972227	0.866569045314548	30.2138796360654	31.1902308219081	membrane-associated salt-inducible protein like, putative, expressed	30.0215590961183	32.1886554066518	29.180107510443	31.784505176627	27.8945709904868	30.1304137086953	26.6919302067071	39.1900049446343	31.7283880289966	31.9389779374737	27.4616701049416
LOC_Os02g42220	Os02g0633300	0.579980168723408	3.71574196080428	6.98492959652273	0.0154705398154067	0.0798648200661068	15.1492976951506	10.1299686402817	transposon protein, putative, unclassified, expressed	9.09744215033887	13.9194185542278	18.5270523875829	10.0903191036911	24.1122562799124	10.357329712364	9.01285955031668	11.5703824122254	9.8893676973496	9.70298063923251	10.2468918302021
LOC_Os02g42230	Os02g0633400	-0.0698571312450451	4.2130023206171	0.20433230616279	0.656031958513889	0.839731766419199	17.2145902670537	18.1066884482464	RPA2B - Putative single-stranded DNA binding complex subunit 2, expressed	15.0107795480591	14.789382213867	24.0851681038577	15.6399946107212	16.5476268587634	21.6562348531248	18.0257191006334	18.2886689741627	16.0702225081931	17.3845069786249	17.2147782747395
LOC_Os02g42250	Os02g0633700	-0.355284098387861	-0.0441091228247543	0.0896018197199249	0.767722418484982	0.890303645561257	0.0926352619379143	0.145846429027731	5-azacytidine resistance protein related, putative, expressed	0	0	0.463176309689571	0	0	0.470787714198364	0	0	0	0.404290859968021	0
LOC_Os02g42290	Os02g0634500	0.151169086894532	6.74888684976328	3.05640517345252	0.0955044693284282	0.275977503356514	112.927393828791	101.767501585266	OsClp3 - Putative Clp protease homologue, expressed	102.346224191312	119.185021370576	103.288317060774	122.092861154662	117.724545366631	116.755353121194	102.954587940156	92.1898211554731	89.0043092761464	100.264133272069	109.436804746558
LOC_Os02g42300	Os02g0634600	-0.0492656495045386	4.47715751142677	0.110668024913134	0.742790498294481	0.886438965879512	21.1005158240522	21.7202901289824	expressed protein	16.8302679781269	18.269236852424	20.8429339360307	28.7574094455197	20.8027309081597	20.714659424728	22.5321488757917	21.6478122551313	25.9595902055427	21.0231247183371	18.4444052943638
LOC_Os02g42310	Os02g0634700	3.19167379295114	2.4522589273017	42.3148404436728	2.24123716627728e-06	6.665912790017e-05	9.42983837833921	0.951235473988979	OsSCP8 - Putative Serine Carboxypeptidase homologue, expressed	7.2779537202711	12.1794912349493	14.3584656003767	1.51354786555367	11.8197334705453	0	1.3865937769718	1.86619071164925	1.2361709621687	0.808581719936043	0.409875673208084
LOC_Os02g42314	Os02g0634800	0.122042207572429	5.52953320894159	1.55158318045517	0.227065902648973	0.475354147072998	47.4768594194581	43.5942814777323	ubiquitin-conjugating enzyme, putative, expressed	48.671315504313	46.9780376205188	46.7808072786467	43.8928881010563	51.0612485927556	43.3124697062495	46.4508915285552	46.2815296489015	47.7986105371897	40.8333768567702	36.8888105887276
LOC_Os02g42320	Os02g0634900	0.00535539757346709	8.06558069221028	0.00545930831337389	0.941822301465909	0.977862964273045	267.631216677051	266.654496453973	peptidase, T1 family, putative, expressed	272.468392402649	261.424079721591	232.514507464165	280.510871082613	291.238232714235	270.232147949861	245.773746968251	266.492033623513	245.585964484182	291.898000896911	279.945084801121
LOC_Os02g42330	Os02g0635000	0.020763535826458	4.90155410517703	0.0243524461434325	0.877530527519762	0.948936952470945	29.2560545858454	28.8352434006636	nitrilase, putative, expressed	23.6533495908811	35.6685100452087	29.6432838201326	31.784505176627	25.5306242963778	29.1888382802986	31.8916568703513	25.3801936784299	25.9595902055427	34.7690139572498	25.8221674121093
LOC_Os02g42350	Os02g0635200	0.515623626511717	3.24267973765411	4.90020933272507	0.0384382269264204	0.151118338389601	10.4228949800003	7.29585946033425	nitrilase, putative, expressed	13.1912911179914	10.8745457454905	6.484468335654	12.1083829244293	9.45578677643622	7.53260342717383	5.19972666364424	8.95771541591642	9.8893676973496	7.27723547942438	4.91850807849701
LOC_Os02g42360	Os02g0635400	0.0707035460337227	0.481405615904935	0.0076647827633537	0.931091888434698	0.974791613956597	0.566525637336775	0.519296587177133	expressed protein	0.909744215033887	0	0	0.504515955184555	1.41836801646543	0.470787714198364	1.03994533272885	0.373238142329851	0.412056987389567	0	0.819751346416168
LOC_Os02g42370	Os02g0635600	-0.0781972382110947	1.86324030724572	0.0278309188507918	0.869154941810289	0.944659754791252	2.65910606093705	2.80430413175578	receptor-like protein kinase 2 precursor, putative, expressed	3.63897686013555	2.60989097891771	3.70541047751657	0.504515955184555	2.83673603293086	3.76630171358692	6.23967199637308	1.4929525693194	2.88439891172697	1.21287257990406	1.22962701962425
LOC_Os02g42374	Os02g0635700	0.180557376686125	3.87737691422248	1.08655680150674	0.309472092645966	0.568635889331029	14.7737164099092	13.0559556193289	e2f-associated phosphoprotein, putative, expressed	13.1912911179914	18.269236852424	16.211170839135	10.5948350588757	15.6020481811198	14.1236314259509	15.5991799909327	13.4365731238746	11.5375956469079	9.70298063923251	13.9357728890749
LOC_Os02g42406	Os02g0636300	0.191379261098658	3.53898505040235	0.975079167021607	0.33502315844298	0.594919911659353	11.5625301041867	10.1989126446379	DEAD-box ATP-dependent RNA helicase, putative, expressed	11.3718026879236	13.0494548945886	10.1898788131706	8.07225528295289	15.1292588422979	11.2989051407607	7.97291421758783	10.8239061275657	11.1255386595183	8.08581719936043	11.8863945230344
LOC_Os02g42412	Os02g0636400	-0.287878164436321	3.69385063462107	1.61357344540106	0.218334927759909	0.463656993505422	10.8305824541884	13.2473650659121	F-box/LRR-repeat protein 2, putative, expressed	8.18769793530498	8.26465476657275	9.26352619379143	16.1445105659058	12.2925228093671	21.1854471389264	13.865937769718	10.077429842906	12.361709621687	10.1072714992005	11.8863945230344
LOC_Os02g42430	Os02g0636600	0.675955417551873	0.898759924323168	1.44018413217124	0.243906710069171	0.494472677673657	1.33933042682162	0.808769868889838	GEM, putative, expressed	0.454872107516943	0.869963659639237	0.926352619379143	3.02709573110733	1.41836801646543	0.941575428396729	0.346648444242949	1.11971442698955	0.412056987389567	1.21287257990406	0.819751346416168
LOC_Os02g42440	Os02g0636700	-0.79916885983213	3.36533843115927	10.0179091640968	0.00479859600680162	0.0328780727233582	6.62064847186056	11.4152226081592	GEM, putative, expressed	5.91333739772027	6.9597092771139	6.484468335654	8.07225528295289	5.67347206586173	5.17866485618201	12.1326955485032	16.7957164048433	13.5978805838557	8.49010805932845	12.2962701962425
LOC_Os02g42450	Os02g0637000	0.337128046063694	0.736135185111743	0.150601264940703	0.701994797118315	0.866279724795039	0.907394261298668	0.677081333707648	RIPER1 - Ripening-related family protein precursor, expressed	0.454872107516943	2.60989097891771	0.463176309689571	1.00903191036911	0	0	1.03994533272885	2.61266699630896	0	0	0.409875673208084
LOC_Os02g42520	Os02g0637700	-0.109378810426915	5.25014381541579	0.654444049177945	0.42789401689047	0.679378886512827	35.7110077494856	38.4398630299798	dehydrogenase, putative, expressed	33.6605359562538	29.1437825979144	30.5696364395117	38.8477285492108	46.3333552045375	43.3124697062495	43.6777039746116	35.8308616636657	28.8439891172697	39.2162134168981	39.7579403011841
LOC_Os02g42530	Os02g0637800	0.337181406913853	3.63433831823843	2.39839257615847	0.136885778956627	0.350160153296082	13.1755205308553	10.4038820900081	expressed protein	6.36820950523721	16.5293095331455	11.5794077422393	18.162574386644	13.2381014870107	12.2404805691575	10.0528048830455	11.9436205545552	9.47731070996003	10.5115623591686	8.19751346416168
LOC_Os02g42540	Os02g0637900	-0.154959297183241	3.74276071199882	0.646451103329134	0.430685322520238	0.681913185547233	11.8644130025765	13.1257861819597	expressed protein	11.3718026879236	7.39469110693352	12.968936671308	17.6580584314594	9.92857611525803	13.1820559975542	13.1726408812321	12.3168586968851	15.6581655208035	12.1287257990406	12.2962701962425
LOC_Os02g42550	Os02g0638000	0.0791628580657303	4.07362048112183	0.270100114343615	0.608876977728262	0.809719267126343	16.5297516510579	15.6470733447163	expressed protein	18.1948843006777	13.4844367244082	13.8952892906871	18.162574386644	18.9115735528724	16.0067822827444	14.5592346582039	13.0633349815448	14.8340515460244	17.3845069786249	18.0345296211557
LOC_Os02g42560	Os02g0638200	-0.337423174642942	5.95803246634497	8.49655625540403	0.0084666979227665	0.0509698879934135	53.4679387879473	67.6519787523926	expressed protein	49.5810597193468	64.3773108133036	40.2963389429927	61.5509465325158	51.5340379315774	80.033911413722	72.4495248467764	59.7181027727761	60.9844341336559	64.6865375948834	68.0393617525419
LOC_Os02g42570	Os02g0638300	-0.822962742245604	1.59521500179317	4.12386004114524	0.0555656665410402	0.193569213037088	1.47482425914327	2.68420108787758	ferredoxin-thioredoxin reductase, variable chain, putative, expressed	2.27436053758472	1.30494548945886	0.926352619379143	0.504515955184555	2.36394669410905	3.76630171358692	2.77318755394359	2.61266699630896	2.4723419243374	2.02145429984011	2.4592540392485
LOC_Os02g42580	Os02g0638400	0.0133121200624198	3.57052198031147	0.00405712680567669	0.94983469971041	0.979707142067387	11.1249783655294	10.9948382003057	vacuolar protein-sorting protein bro1, putative, expressed	7.2779537202711	11.3095275753101	9.26352619379143	13.1174148347984	14.6564695034761	10.8281174265624	10.3994533272885	10.077429842906	9.06525372257047	16.1716343987209	9.42714048378593
LOC_Os02g42590	Os02g0638900	-0.120506078132812	4.02188518620216	0.371060343741822	0.549173651004559	0.766573302071773	14.7525292392477	15.9253981357054	WD-40 repeat family protein, putative, expressed	17.7400121931608	8.26465476657275	15.2848182197559	20.1806382073822	12.2925228093671	16.4775699969428	16.9857737679045	17.542192689503	17.7184504577514	16.1716343987209	10.6567675034102
LOC_Os02g42600	Os02g0639000	-0.119289346831651	4.56467784516475	0.684087518779188	0.417784654556007	0.668988905123702	21.7202513975132	23.5031044009493	double-stranded RNA binding motif containing protein, expressed	23.6533495908811	20.0091641717025	22.695639174789	17.6580584314594	24.5850456187342	16.9483577111411	27.385227095193	23.5140029667806	27.1957611677114	24.6617424580493	21.3135350068204
LOC_Os02g42640	Os02g0639300	-2.11141284680435	2.25530101911022	16.1825354203614	0.000649040347322849	0.00677213321013186	1.31339325225516	5.75477239270495	CBS domain-containing protein, putative, expressed	2.27436053758472	0	2.77905785813743	1.51354786555367	0	2.82472628519019	6.93296888485898	5.97181027727761	3.29645589911653	5.25578117958428	10.2468918302021
LOC_Os02g42650	Os02g0639500	-0.32935844380155	5.69235552767454	7.90477463534095	0.0106671192652601	0.0604823430725339	44.5667383652573	55.8959665358336	expansin precursor, putative, expressed	48.216443396796	35.2335282153891	46.3176309689571	51.4606274288247	41.6054618163193	65.4394922735727	65.8632044061603	54.4927687801582	49.8588954741376	50.5363574960027	49.1850807849701
LOC_Os02g42660	Os02g0639600	-0.163910444762826	7.00439359385297	3.10845315409821	0.0929121471882739	0.271739114036136	119.671100133413	134.033554422526	sphingolipid delta desaturase, putative, expressed	134.187271717498	111.355348433822	99.1197302735683	139.750919586122	113.942230656056	149.239705400882	145.938995026282	118.689729260893	134.330577888999	130.990238629639	125.012080328466
LOC_Os02g42670	Os02g0639700	0.448861781991581	3.32502315143807	3.61246734949442	0.0716202787111879	0.228733375020765	10.7476266750001	7.90477154787513	DUF1771 domain containing protein, putative, expressed	11.3718026879236	16.9642913629651	7.87399726472271	8.07225528295289	9.45578677643622	7.06181571297547	8.31956266183078	7.09152470426716	7.00496878562263	6.06436289952032	11.8863945230344
LOC_Os02g42690	Os02g0639800	2.07252731728783	2.84881177845448	55.4241032420012	3.13550223356027e-07	1.35967918856108e-05	11.3350285683485	2.63061998180139	zinc finger, C3HC4 type domain containing protein, expressed	8.18769793530498	13.4844367244082	11.5794077422393	11.6038669692448	11.8197334705453	1.88315085679346	2.07989066545769	4.85209585028806	3.29645589911653	1.21287257990406	2.4592540392485
LOC_Os02g42700	Os02g0639900	0.176121493915377	5.39056753050688	2.15091928002968	0.157781992826042	0.382836746693627	43.8735296683272	38.9614964545543	thioredoxin, putative, expressed	50.0359318268638	41.3232738328638	45.8544546592676	35.8206328181034	46.3333552045375	43.3124697062495	39.8645710879391	28.7393369593985	43.2659836759045	37.599049977026	40.9875673208084
LOC_Os02g42710	Os02g0640000	-0.0959420336618759	2.48046281723621	0.103918383868338	0.750468436745339	0.888093911445936	4.51554730418947	4.86388170986315	C2 domain containing protein, putative, expressed	4.54872107516943	5.65476378765504	3.70541047751657	2.52257977592278	6.14626140468354	5.64945257038037	5.54637510788719	4.10561956562836	2.4723419243374	4.85149031961626	6.55801077132934
LOC_Os02g42730	Os02g0640200	0.517538510839375	1.88230411540063	2.36371987924212	0.139603475966562	0.354851414526027	3.43121820267785	2.35574587179393	expressed protein	4.09384896765249	3.91483646837657	2.77905785813743	3.53161168629189	2.83673603293086	0.941575428396729	2.07989066545769	3.35914328096866	2.06028493694783	3.23432687974417	2.4592540392485
LOC_Os02g42740	Os02g0640300	1.60519244786939	1.85781257278946	15.9759433082058	0.000689643316099692	0.00711610965242354	4.59249630791377	1.48165473487602	cytochrome b5-like Heme/Steroid binding domain containing protein, expressed	3.1841047526186	2.60989097891771	5.09493940658529	4.03612764147644	8.03741875997078	2.35393857099182	1.73324222121475	1.11971442698955	2.06028493694783	1.21287257990406	0.409875673208084
LOC_Os02g42850	Os02g0641300	1.03603283021335	4.27463391899236	57.9294152545918	2.24085975330792e-07	1.04039231630026e-05	26.0484439118648	12.6723446394865	MYB family transcription factor, putative, expressed	25.0179659134319	27.403855278636	27.7905785813743	21.1896701177513	28.8401496681305	11.7696928549591	13.865937769718	11.5703824122254	14.0099375712453	13.3415983789447	11.4765188498264
LOC_Os02g42860	Os02g0641800	-0.0988743220368123	5.60780579282877	0.583578720766153	0.453687603466601	0.699236182709898	46.0627801333435	49.2189101584534	DEAD-box ATP-dependent RNA helicase, putative, expressed	43.6677223216266	43.9331648117815	58.8233913305756	40.865792369949	43.0238298327848	44.2540451346463	57.5436417443295	53.3730543531687	53.1553513732541	52.5578117958428	34.4295565494791
LOC_Os02g42880	Os02g0642200	-0.917855439503159	1.88980019270821	3.31074586076543	0.0835860844575397	0.254125213399181	1.83417030620537	3.47973831806129	remorin C-terminal domain containing protein, putative, expressed	4.09384896765249	0.869963659639237	2.31588154844786	0	1.89115735528724	0.941575428396729	4.50642977515834	5.22533399261791	3.7085128865061	4.44719945964823	2.04937836604042
LOC_Os02g42890	Os02g0642300	0.293771509944849	3.14367206337744	1.53125812918425	0.230024917965841	0.478719967153849	8.90929235392316	7.19198794502577	cytochrome b561, putative, expressed	10.9169305804066	9.13461842621199	6.02129202596443	8.07225528295289	10.4013654540798	5.17866485618201	9.70615643880257	7.46476284659702	6.1808548108435	9.70298063923251	4.91850807849701
LOC_Os02g42910	Os02g0642600	0.437861437351919	1.75666359588733	1.22964861296441	0.280420309301102	0.537350974645384	3.01967735818625	2.18776732692442	expressed protein	2.72923264510166	1.73992731927847	2.77905785813743	4.540643596661	3.30952537175268	2.35393857099182	2.77318755394359	1.4929525693194	0.824113974779133	4.04290859968021	1.63950269283234
LOC_Os02g42920	Os02g0642700	-0.305407491671081	1.71837144400038	0.544313659499604	0.46908069316985	0.71194870189802	2.11283257194581	2.62047071287553	DTA2, putative, expressed	2.72923264510166	2.17490914909809	3.70541047751657	1.00903191036911	0.945578677643622	1.88315085679346	3.81313288667244	2.2394288539791	4.12056987389567	1.61716343987209	2.04937836604042
LOC_Os02g42940	Os02g0643000	0.968555565583088	2.15144848801942	9.50893811672038	0.0057796208457823	0.0381704962468023	5.05119859038905	2.5912150226354	MSP domain containing protein, expressed	3.63897686013555	4.7848001280158	4.63176309689571	6.05419146221467	6.14626140468354	3.76630171358692	2.07989066545769	1.11971442698955	2.4723419243374	2.83003601977615	3.27900538566467
LOC_Os02g42960	Os02g0643500	0.914266195748403	1.48452708958127	4.07363857094088	0.0569443601201867	0.196671125303916	2.67875188724032	1.41890902071102	thylakoid lumenal protein, putative, expressed	0.909744215033887	3.47985463855695	5.09493940658529	2.01806382073822	1.89115735528724	1.41236314259509	0.693296888485898	1.4929525693194	2.4723419243374	1.21287257990406	1.22962701962425
LOC_Os02g42990	Os02g0643800	0.273852185693539	2.70513763122008	1.01125627949037	0.326420887150713	0.586902535467433	6.25073576804434	5.21258874016918	OsSAUR11 - Auxin-responsive SAUR gene family member, expressed	7.73282582778804	9.56960025603161	3.70541047751657	5.04515955184555	5.20068272703992	6.5910279987771	5.19972666364424	5.59857213494776	3.29645589911653	4.85149031961626	5.73825942491318
LOC_Os02g43000	Os02g0643900	-1.99243486655747	0.264437577472626	3.0831409051889	0.0941624501512524	0.273481160528796	0.0945578677643622	0.513025678714857	cysteine-rich repeat secretory protein 15 precursor, putative, expressed	0	0	0	0	0.472789338821811	0	1.03994533272885	0	0	0.808581719936043	1.22962701962425
LOC_Os02g43010	Os02g0644000	0.966332612954247	1.12051763870344	3.66468061059484	0.0697568797898514	0.22510323970882	1.87450902037959	0.910649797466584	vacuolar-processing enzyme precursor, putative, expressed	0.454872107516943	2.60989097891771	1.38952892906871	3.02709573110733	1.89115735528724	0.470787714198364	1.03994533272885	1.4929525693194	1.2361709621687	0.404290859968021	0.819751346416168
LOC_Os02g43020	Os02g0644100	-0.0730371421652804	7.46376221543857	1.02393239494776	0.323479484675208	0.583306901757141	170.745064784256	179.587935946882	heat shock protein STI, putative, expressed	174.216017178989	175.732659247126	186.660052804897	155.895430152028	161.221164538237	173.249878824998	200.016152328182	176.914879464349	184.189473363136	171.419324626441	171.737907074187
LOC_Os02g43040	Os02g0644500	0.750697847658609	2.99710865155092	8.9576685518504	0.00710088525804843	0.044639430027546	9.32912915824873	5.49794764504279	expressed protein	11.8266747954405	8.26465476657275	5.55811571627486	10.5948350588757	10.4013654540798	5.64945257038037	6.23967199637308	6.34504841960746	7.00496878562263	2.83003601977615	4.91850807849701
LOC_Os02g43080	Os02g0644600	-0.743030431408871	0.833475177639362	1.63387719743065	0.215567994751184	0.459852938035731	0.647621341934786	1.1057768673036	PPR repeat domain containing protein, putative, expressed	0.454872107516943	0.869963659639237	0.463176309689571	0.504515955184555	0.945578677643622	0.470787714198364	1.3865937769718	1.4929525693194	2.06028493694783	0.404290859968021	0.819751346416168
LOC_Os02g43090	Os02g0644700	-0.378603585935108	1.84899723008654	1.04177733838424	0.319400563189396	0.57850162986154	2.35372647373237	3.02159926086124	myristoyl-acyl carrier protein thioesterase, chloroplast precursor, putative, expressed	2.27436053758472	1.30494548945886	1.85270523875829	3.02709573110733	3.30952537175268	1.88315085679346	2.77318755394359	4.47885770795821	4.12056987389567	3.23432687974417	1.63950269283234
LOC_Os02g43120	Os02g0645000	0.646892524976637	1.01190894273105	1.1063338417084	0.30522147552509	0.564149354730147	1.45873306285191	0.903067802569333	zinc finger, C3HC4 type domain containing protein, expressed	1.81948843006777	1.73992731927847	2.31588154844786	0	1.41836801646543	0	0.693296888485898	1.86619071164925	1.2361709621687	1.21287257990406	0.409875673208084
LOC_Os02g43130	Os02g0645100	-2.03983504827991	0.557793414906669	6.93186252979993	0.0158138793430844	0.0809817033341417	0.181554233728286	0.922295057916232	kinesin motor domain containing protein, expressed	0	0.434981829819619	0	0	0.472789338821811	0.470787714198364	1.03994533272885	0.746476284659702	1.64822794955827	0.808581719936043	0.819751346416168
LOC_Os02g43150	Os02g0645600	-0.212380471788324	2.46850479047563	0.498894188797872	0.488002262310375	0.725740651923399	4.27494319852981	4.91979393990222	GATA zinc finger domain containing protein, expressed	5.00359318268638	3.47985463855695	4.63176309689571	3.53161168629189	4.72789338821811	2.35393857099182	5.89302355213013	4.47885770795821	6.1808548108435	3.23432687974417	7.37776211774551
LOC_Os02g43170	Os02g0646200	2.68275627878968	4.30549360406872	90.126904998516	6.45963075225643e-09	6.51431227769414e-07	36.4406461965176	5.51404776432297	B-box zinc finger family protein, putative, expressed	20.4692448382625	29.1437825979144	46.7808072786467	33.8025689973652	52.0068272703992	5.17866485618201	9.35950799455963	6.34504841960746	2.06028493694783	7.68152633939241	2.4592540392485
LOC_Os02g43180	Os02g0646400	0.288475110013077	5.25031288998469	6.67277187960684	0.0176174282537582	0.0876103393114645	41.447373522936	33.9833293737024	OsGrx_C3 - glutaredoxin subgroup I, expressed	47.7615712892791	37.8434191943068	38.906810013924	44.9019200114254	37.8231471057449	40.4877434210593	31.5450084261084	35.4576235213358	30.0801600794384	34.7690139572498	31.5604268370225
LOC_Os02g43250	Os02g0647300	0.283617392221823	0.520397197825924	0.12955522514548	0.722605470905994	0.876015198221066	0.658899133882767	0.496001267845998	receptor-like protein kinase precursor, putative, expressed	0.454872107516943	0	1.38952892906871	0.504515955184555	0.945578677643622	0	1.03994533272885	1.11971442698955	0.412056987389567	0.404290859968021	0
LOC_Os02g43280	Os02g0647900	-1.81956865361726	0.217261350847486	3.30027612594369	0.0840411796634734	0.254993123070729	0.0926352619379143	0.450053172769108	aldehyde dehydrogenase, putative, expressed	0	0	0.463176309689571	0	0	0.470787714198364	1.03994533272885	0.373238142329851	0.412056987389567	0.404290859968021	0
LOC_Os02g43290	Os02g0648100	-0.631253226123862	4.61021132296993	9.09811807442948	0.00673499592679609	0.0428738055445663	17.9045264626158	27.8955223526742	protein kinase domain containing protein, expressed	17.7400121931608	17.3992731927847	31.4959890588909	10.5948350588757	12.2925228093671	31.0719891370921	30.5050630933795	27.619622532409	28.8439891172697	19.001670418497	30.3307998173982
LOC_Os02g43300	Os02g0648300	1.04289352712599	0.21862537682465	0.943565719879763	0.342777667241709	0.602668292339826	0.465098915516019	0.183862093615664	expressed protein	0	0	1.85270523875829	0	0.472789338821811	0	0.693296888485898	0	0	0	0.409875673208084
LOC_Os02g43314	Os02g0648900	-0.0780108669996534	1.19522127911858	0.0255394952852194	0.874607102127719	0.94768771555888	1.38661171465145	1.50308013145376	expressed protein	2.27436053758472	1.30494548945886	0.926352619379143	1.00903191036911	1.41836801646543	2.82472628519019	0.693296888485898	2.2394288539791	0.824113974779133	1.61716343987209	0.819751346416168
LOC_Os02g43340	Os02g0649400	0.496300195260185	3.39363012263184	4.50081244573529	0.0463529993647247	0.171769908088525	11.5161601620633	8.09898745233317	hydrolase, alpha/beta fold family domain containing protein, expressed	7.73282582778804	17.3992731927847	11.5794077422393	8.57677123813744	12.2925228093671	5.64945257038037	10.3994533272885	10.077429842906	5.76879782345393	7.68152633939241	9.01726481057785
LOC_Os02g43350	Os02g0649700	0.0337286697558361	3.62577144936601	0.0261694756737765	0.873083916616429	0.946841668587877	11.6493794491333	11.2693741476732	OsFtsH7 FtsH protease, homologue of AtFtsH7, expressed	12.7364190104744	8.26465476657275	14.3584656003767	10.5948350588757	12.2925228093671	8.94496656976892	16.2924768794186	10.077429842906	13.5978805838557	10.9158532191366	7.7876377909536
LOC_Os02g43360	Os02g0649800	-0.672928716882573	1.70052401751023	3.15994551922703	0.0904279859934571	0.267484255431124	1.75881360283763	2.81872114571589	cytochrome b5-like Heme/Steroid binding domain containing protein, expressed	1.81948843006777	1.30494548945886	3.242234167827	1.00903191036911	1.41836801646543	2.35393857099182	3.46648444242949	3.73238142329851	2.88439891172697	2.42574515980813	2.04937836604042
LOC_Os02g43430	Os02g0650500	-0.781532343480034	0.0113537312608466	0.439179762484105	0.514961760490961	0.74278669051697	0.0926352619379143	0.182931291408987	protein kinase domain containing protein, expressed	0	0	0.463176309689571	0	0	0	0.693296888485898	0	0	0.404290859968021	0
LOC_Os02g43480	Os02g0651000	-0.0599542486325703	3.37605989875674	0.0801741520283409	0.779924437936339	0.896053500600663	9.29985487818081	9.66618332693015	expressed protein	6.82308161275415	12.6144730647689	6.94764464534357	11.6038669692448	8.51020809879259	8.0033911413722	10.0528048830455	9.33095355824627	9.06525372257047	12.9373075189767	8.60738913736976
LOC_Os02g43500	Os02g0651300	0.125272863241034	3.87693512589646	0.395615519509175	0.536365806893121	0.756684457352896	14.5855283577279	13.4368804736691	OR, putative, expressed	10.0071863653728	13.0494548945886	16.6743471488246	16.6490265210903	16.5476268587634	17.8899331395378	12.1326955485032	10.077429842906	13.5978805838557	9.29868977926449	17.6246539479476
LOC_Os02g43519	Os02g0651500	0.0615206708053729	6.49931125840133	0.631278661986146	0.436063365357248	0.686847213214916	91.7033636303237	88.0067816477289	expressed protein	92.7939099334565	96.1309843901357	88.0034988410186	90.81287193322	90.7755530537877	95.569905982268	79.7291421758783	84.7250583088761	84.0596254274716	94.604061232517	89.3528967593623
LOC_Os02g43540	Os02g0651900	1.09519753336675	1.69233968324661	5.0881482129296	0.0352530821582789	0.143245376191118	3.53892170769319	1.59816369323242	retrotransposon protein, putative, unclassified, expressed	1.81948843006777	1.30494548945886	2.77905785813743	7.06322337258378	4.72789338821811	0.470787714198364	0.693296888485898	1.86619071164925	3.29645589911653	1.21287257990406	2.04937836604042
LOC_Os02g43550	Os02g0652000	2.83995711021662	2.64849952047607	79.3697080788923	1.85078502082052e-08	1.56142882573659e-06	10.7643897542824	1.43180319062523	cyclin, putative, expressed	12.7364190104744	9.13461842621199	9.726702503481	7.56773932776833	14.6564695034761	0.470787714198364	2.07989066545769	1.11971442698955	2.4723419243374	0.808581719936043	1.63950269283234
LOC_Os02g43590	Os02g0652300	0.544321718710282	6.47836322220009	55.2929711593794	3.19211413655608e-07	1.37597253894252e-05	106.956511376498	73.2979741000025	ELMO/CED-12 family protein, putative, expressed	101.436479976278	104.395639156708	104.677845989843	107.966414409495	116.306177350165	73.4428834149449	73.4894701795052	75.3941047506299	73.7582007427324	71.1551913543718	72.5479941578309
LOC_Os02g43594	Os02g0652550	-0.077271863991776	0.0660749251277811	0.00571952647824949	0.940454626932875	0.977692697332815	0.179631627901838	0.188293709963481	MSP domain containing protein, putative, expressed	0	0.434981829819619	0.463176309689571	0	0	0	0.346648444242949	0.373238142329851	0	0	0.409875673208084
LOC_Os02g43600	Os02g0652600	-0.195774926807044	3.48991835544154	0.912483053089557	0.350677066597344	0.611098669916775	9.59213111004994	11.0025676408038	50S ribosomal protein L19, chloroplast precursor, putative, expressed	8.64257004282193	9.56960025603161	11.1162314325497	10.5948350588757	8.03741875997078	14.5944191401493	14.2125862139609	8.58447727358657	11.5375956469079	9.29868977926449	7.7876377909536
LOC_Os02g43660	Os02g0653200	2.08957144693166	7.12194535024876	70.7878949507066	4.67160550820618e-08	3.1852122839285e-06	239.276422972621	55.9673287362709	plastocyanin-like domain containing protein, putative, expressed	169.66729610382	256.639279593575	308.938598562944	100.398675081727	360.738265521042	24.9517488525133	51.6506181921994	62.3307697690851	61.808548108435	73.5809365141799	61.4813509812126
LOC_Os02g43670	Os02g0653400	1.2326656009013	1.88530549366446	11.5038173425106	0.00284587359870929	0.0220293578604837	4.27660011658312	1.76594332961644	transferase family protein, putative, expressed	4.09384896765249	4.34981829819619	2.31588154844786	3.53161168629189	7.09184008232716	0.941575428396729	2.42653910970064	1.4929525693194	2.4723419243374	1.21287257990406	2.04937836604042
LOC_Os02g43690	Os02g0653800	0.0284474575492158	8.04878558634243	0.210650717525524	0.651126701120099	0.836953351534621	266.888854389157	261.577990262001	ras-related protein, putative, expressed	258.367357069624	252.289461295379	264.010496523056	293.123769962227	266.653187095501	256.579304238109	264.49276295737	257.534318207597	257.947674105869	261.57618639931	271.337695663752
LOC_Os02g43700	Os02g0653900	1.10822908907398	3.6541708659279	35.1893719389557	7.86475850931695e-06	0.000182769232582004	16.9406435777037	7.77727188739763	triacylglycerol lipase like protein, putative, expressed	13.1912911179914	17.3992731927847	20.3797576263411	17.6580584314594	16.0748375199416	6.5910279987771	8.66621110607373	9.70419170057612	8.6531967351809	4.85149031961626	8.19751346416168
LOC_Os02g43710	Os02g0654000	0.445423439312577	1.94239918118171	1.35646331436299	0.257635404006819	0.510701300939463	3.55743493224108	2.56936193138233	enoyl-CoA hydratase/isomerase family protein, putative, expressed	4.09384896765249	3.04487280873733	1.85270523875829	4.540643596661	4.2551040493963	2.35393857099182	4.15978133091539	0.746476284659702	1.64822794955827	3.63861773971219	2.86912971245659
LOC_Os02g43720	Os02g0654100	-0.128135364673652	3.32218801088511	0.379382311409032	0.544768541593554	0.762830762001514	8.74649383717078	9.47571145146552	enoyl-CoA hydratase/isomerase family protein, putative, expressed	5.91333739772027	6.9597092771139	9.26352619379143	12.6128988796139	8.9829974376144	8.94496656976892	10.3994533272885	9.70419170057612	8.6531967351809	8.08581719936043	11.0666431766183
LOC_Os02g43740	Os02g0654300	0.18697614586312	3.77642691083939	1.06537433285197	0.314115026184697	0.573875738201249	13.7378485016816	12.1330071657522	AGC_PVPK_like_kin82y.6 - ACG kinases include homologs to PKA, PKG and PKC, expressed	16.8302679781269	16.5293095331455	12.5057603616184	9.58580314850655	13.2381014870107	12.2404805691575	12.4793439927462	9.70419170057612	9.8893676973496	14.9587618188168	13.5258972158668
LOC_Os02g43750	Os02g0654400	-0.000899951038454383	5.20196005450252	3.96433900485346e-05	0.995037682934949	0.998855996907255	35.8399903115466	35.9784337607968	transcription initiation factor, putative, expressed	35.9348964938385	50.0229104292561	24.5483444135473	32.2890211318116	36.4047790892794	34.3675031364806	31.5450084261084	39.5632430869642	36.2610148902819	33.5561413773458	40.5776916476003
LOC_Os02g43760	Os02g0654500	0.0295777832496337	6.07815152307028	0.101257072776144	0.753571683895419	0.889688142943642	67.5303435118336	66.1763426751058	ubiquitin carboxyl-terminal hydrolase, family 1, putative, expressed	59.1333739772027	65.2472744729428	66.2342122856087	75.1728773224988	71.8639795009152	67.7934308445645	55.1171026346289	69.4222944733522	63.8688330453828	69.5380279144997	71.3183671382066
LOC_Os02g43770	Os02g0654600	1.49092845116708	0.441322980093764	3.49628329817986	0.0759767415922548	0.238328661921769	0.839498954475086	0.240706032116145	DUF630/DUF632 domains containing protein, putative, expressed	0.909744215033887	0.869963659639237	0.463176309689571	1.00903191036911	0.945578677643622	0	1.03994533272885	0	0	0.404290859968021	0
LOC_Os02g43790	Os02g0654700	-0.478355696300919	2.527679480574	3.01962326792364	0.0973874901292987	0.278569335222092	3.98575962076808	5.58179306424656	ethylene-responsive transcription factor, putative, expressed	5.00359318268638	4.34981829819619	2.31588154844786	3.53161168629189	4.72789338821811	5.64945257038037	5.54637510788719	5.97181027727761	3.29645589911653	6.46865375948834	6.55801077132934
LOC_Os02g43810	Os02g0655100	-0.320329526262738	1.57825066233004	0.750876077199777	0.417994211486562	0.66909933506472	1.85997855926647	2.35082709777714	expressed protein	2.27436053758472	1.30494548945886	2.31588154844786	1.51354786555367	1.89115735528724	2.82472628519019	2.42653910970064	1.4929525693194	2.06028493694783	2.02145429984011	3.27900538566467
LOC_Os02g43830	Os02g0655300	-0.138771495198933	7.74199123121152	4.08383455038177	0.0566613183973218	0.19611017075944	202.070538000381	222.391753148769	3-isopropylmalate dehydratase small subunit 2, putative, expressed	215.154506855514	191.392005120632	177.859702920795	217.446376684543	208.500098420419	224.094951958421	229.827918533075	221.703456543931	213.857576455185	226.402881582092	218.463733819909
LOC_Os02g43850	Os02g0655600	1.60577690583936	5.47855624779622	62.0222860124994	1.32441202972623e-07	6.9530028156233e-06	70.1575608337604	22.689160147293	serine esterase family protein, putative, expressed	77.3282582778804	76.1218202184333	41.2226915623719	76.6864251880524	79.4286089220642	9.88654199816565	28.0785239836789	32.8449565250269	21.4269633442575	26.6831967578894	17.2147782747395
LOC_Os02g43860	Os02g0655700	0.219431894984532	4.63606361623483	2.30396337368376	0.144440876422675	0.36293511213309	26.1513568637505	22.3836926133853	amino acid permease, putative, expressed	20.4692448382625	25.2289461295379	25.4746970329264	30.2709573110733	29.3129390069523	18.8315085679346	21.1455550988199	23.5140029667806	28.0198751424905	17.7887978385929	25.0024160656931
LOC_Os02g43870	Os02g0655800	0.451114653537898	5.6071751575936	17.6146486730292	0.000430508706292085	0.00485907848507287	56.4354239370338	41.288416969141	inactive receptor kinase At2g26730 precursor, putative, expressed	55.0395250095502	47.8480012801581	55.5811571627486	65.0825582188077	58.6258780139045	45.6664082772414	36.0514382012667	43.2956245102627	43.2659836759045	34.3647230972818	45.0863240528892
LOC_Os02g43900	Os02g0656100	3.21788895736266	3.42082153227864	119.572247250131	5.72589362680505e-10	1.01761332472449e-07	20.2170190261275	2.09027073649929	expressed protein	27.2923264510166	18.269236852424	10.1898788131706	21.6941860729359	23.6394669410905	1.41236314259509	3.11983599818654	1.4929525693194	1.64822794955827	3.63861773971219	1.22962701962425
LOC_Os02g43906	Os02g0656200	-0.13062504182287	0.80261040564784	0.0414934630701124	0.840613366616832	0.930999592122703	0.848854140596619	0.900111925972395	ceramide kinase-related, putative, expressed	0.909744215033887	0	1.85270523875829	1.00903191036911	0.472789338821811	0.470787714198364	1.3865937769718	1.4929525693194	1.2361709621687	0.404290859968021	0.409875673208084
LOC_Os02g43912	NA	-1.28405154459089	0.310259132429363	1.52515988961709	0.230922309353203	0.480043864946898	0.181948843006777	0.509676401117746	ceramide kinase-related, putative, expressed	0.909744215033887	0	0	0	0	0	0.346648444242949	1.4929525693194	0	0.808581719936043	0.409875673208084
LOC_Os02g43920	Os02g0656300	0.0718151284247991	4.8419798916224	0.304899204593017	0.586846454041766	0.79485287459605	28.5880534311998	27.3373559273086	cell division cycle protein 23, putative, expressed	24.108221698398	31.7536735768322	32.8855179879596	27.243861579966	26.9489923128432	34.3675031364806	24.2653910970064	26.8731462477493	29.6681030920488	24.2574515980813	24.592540392485
LOC_Os02g43930	Os02g0656500	-0.0335873328009423	7.17802964373058	0.194649098862831	0.663731041623014	0.844132634984232	142.146969634922	145.570325522468	chaperone protein dnaJ, putative, expressed	125.999573782193	144.413967500113	139.879245526251	153.877366331289	146.564695034761	156.301521113857	135.19289325475	134.365731238746	156.993712195425	150.800490768072	139.767604563957
LOC_Os02g43940	Os02g0656600	1.23162094348653	4.23113554070122	34.0642523046826	9.73532692988254e-06	0.000218605445152774	26.5018287389103	11.263401938516	AP2 domain containing protein, expressed	35.4800243863216	26.0989097891771	19.453405006962	14.1264467451676	37.3503577669231	11.7696928549591	12.4793439927462	12.6900968392149	8.6531967351809	10.5115623591686	11.4765188498264
LOC_Os02g43970	Os02g0657000	2.47233348462801	2.84046411672239	60.3032413575887	1.64629939986506e-07	8.22302492227149e-06	11.9332966442567	2.04259062408528	AP2 domain containing protein, expressed	14.1010353330252	13.0494548945886	8.33717357441229	8.57677123813744	15.6020481811198	1.41236314259509	3.81313288667244	3.35914328096866	0.824113974779133	1.61716343987209	1.22962701962425
LOC_Os02g44000	Os02g0657600	0.385890399548129	2.10895956453067	1.19813075204707	0.286493884906721	0.544127576431984	4.05327456949363	3.0681600414491	amino acid kinase, putative, expressed	2.27436053758472	2.60989097891771	4.63176309689571	5.54967550703011	5.20068272703992	3.76630171358692	3.81313288667244	1.86619071164925	2.4723419243374	4.85149031961626	1.63950269283234
LOC_Os02g44010	Os02g0657700	-0.163149680752309	3.69548091441375	0.710274028734413	0.409158158894552	0.660662907305196	11.3063906837119	12.7474682368278	expressed protein	9.55231425785581	12.1794912349493	10.6530551228601	8.07225528295289	16.0748375199416	12.7112682833558	10.3994533272885	10.8239061275657	16.0702225081931	11.7244349390726	14.755524235491
LOC_Os02g44040	Os02g0658000	2.81197595754942	2.18216336563986	43.618155060003	1.81016880944007e-06	5.59887020346357e-05	7.36181929341438	1.01758597077281	expressed protein	7.73282582778804	8.26465476657275	2.77905785813743	8.57677123813744	9.45578677643622	0.470787714198364	0.346648444242949	0.373238142329851	2.4723419243374	1.21287257990406	1.22962701962425
LOC_Os02g44080	Os02g0658100	-0.00178905812453507	7.36322780440264	5.92107829435718e-05	0.993935457651725	0.998505573583445	163.485459765463	163.648859510171	aquaporin protein, putative, expressed	131.912911179914	191.826986950452	183.88099494676	84.7586804710053	225.047725279182	66.8518554161678	137.272783920208	173.182498041051	249.294477370688	183.143759565514	172.147782747395
LOC_Os02g44090	Os02g0658200	-0.295827911994356	1.84901323769611	0.666853536184774	0.42361614185955	0.674775567215038	2.4279671038285	2.95779273824209	zinc finger protein, putative, expressed	1.81948843006777	3.04487280873733	1.85270523875829	3.53161168629189	1.89115735528724	1.41236314259509	3.11983599818654	2.98590513863881	2.88439891172697	2.42574515980813	4.91850807849701
LOC_Os02g44100	Os02g0658300	-0.229524004207595	6.19150538037835	7.74549410565177	0.0113634708591277	0.0633537606499377	65.9954653029327	77.3174584299326	expressed protein	65.0467113749229	58.7225470256485	64.84468335654	75.1728773224988	66.1905074350535	78.1507605569285	74.5294155122341	75.0208666083	75.8184856796803	80.0495902736682	80.3356319487845
LOC_Os02g44102	Os02g0658400	-0.300018204926024	3.31249099063082	1.2929761624769	0.26872437007503	0.523964189925072	8.07529513157805	9.95606252604615	remorin C-terminal domain containing protein, putative, expressed	11.8266747954405	4.34981829819619	5.09493940658529	10.5948350588757	8.51020809879259	14.5944191401493	8.31956266183078	12.3168586968851	7.82908276040177	9.29868977926449	7.37776211774551
LOC_Os02g44104	Os02g0658500	0.144601884947642	4.0353400873312	0.947744387880649	0.341734970075394	0.601328454485101	16.4075035174371	14.8917981367299	F-box family protein, putative, expressed	15.4656516555761	16.9642913629651	17.1375234585141	12.6128988796139	19.8571522305161	15.0652068543477	13.865937769718	13.4365731238746	14.4219945586348	16.5759252586889	15.9851512551153
LOC_Os02g44108	Os02g0658800	1.03834818567744	7.1481905631801	47.9914187215114	9.12111133888111e-07	3.23143686355589e-05	196.496049608792	95.403270706028	expansin precursor, putative, expressed	199.233983092421	207.921314653778	211.671573528134	114.02060587171	249.632770897916	75.7968219859367	127.219979037162	100.0278221444	98.893676973496	90.9654434928048	79.5158806023683
LOC_Os02g44111	Os02g0658900	-0.301252361733885	3.41522518036401	1.64391100787634	0.214216964325642	0.458208622277225	8.65769384602438	10.6283225914549	sec20 domain containing protein, expressed	13.6461632255083	6.9597092771139	8.33717357441229	10.0903191036911	4.2551040493963	9.88654199816565	12.4793439927462	11.9436205545552	11.5375956469079	8.08581719936043	9.83701615699402
LOC_Os02g44132	Os02g0659600	-0.300325158680833	4.79315309699237	4.93783370628546	0.0377753206291031	0.14959716929319	23.7455549708088	29.4465821341895	expressed protein	23.6533495908811	26.5338916189967	20.8429339360307	21.6941860729359	26.0034136351996	37.1922294216708	22.5321488757917	29.4858132440582	30.9042740542175	29.5132327776656	27.0517944317335
LOC_Os02g44200	Os02g0660800	5.16058413061919	0.707442934497354	19.5199757178809	0.000474267845021179	0.00524111896827177	1.84375059670733	0	thioesterase family protein, putative, expressed	0.909744215033887	3.04487280873733	0	1.00903191036911	4.2551040493963	0	0	0	0	0	0
LOC_Os02g44220	Os02g0661000	0.307687615733089	5.52333045704033	9.30991584180275	0.00622220940971296	0.0403438829011353	50.5732222872107	40.7777229783985	peroxisomal biogenesis factor 19, putative, expressed	50.9456760418977	53.5027650678131	45.391278349578	51.9651433840092	51.0612485927556	41.4293188494561	46.7975399727981	44.4153389372522	37.4971858524506	34.7690139572498	39.7579403011841
LOC_Os02g44250	Os02g0661300	0.204491493083915	1.80650854013328	0.259873708731255	0.615696063481187	0.814633818281498	2.86021979526683	2.55449293061538	expressed protein	4.54872107516943	3.04487280873733	1.85270523875829	2.01806382073822	2.83673603293086	5.17866485618201	2.07989066545769	1.11971442698955	1.64822794955827	2.02145429984011	3.27900538566467
LOC_Os02g44270	Os02g0661500	-0.325511589240321	0.77267604132061	0.243049987756003	0.627294313229165	0.822346413259116	0.744941086710723	0.990107395676731	expressed protein	0.909744215033887	0.869963659639237	0.463176309689571	1.00903191036911	0.472789338821811	1.88315085679346	0	0.373238142329851	1.2361709621687	0.808581719936043	1.63950269283234
LOC_Os02g44280	Os02g0661600	1.47036456180286	0.0126941664877104	1.89829962144033	0.183245913807722	0.418996372502325	0.280534818938749	0.0683126122013473	zinc finger protein, putative, expressed	0	0.434981829819619	0.463176309689571	0.504515955184555	0	0	0	0	0	0	0.409875673208084
LOC_Os02g44290	Os02g0661800	-0.244845535181993	4.92730741750471	3.94505500137875	0.0606565310519688	0.205738073334333	26.7715504810964	31.6436234853803	phosphatase, putative, expressed	30.4764312036352	23.4890188102594	28.2537548910639	24.2167658488587	27.421781651665	25.89332428091	33.6248990915661	35.4576235213358	32.9645589911653	27.4917784778255	34.4295565494791
LOC_Os02g44300	Os02g0661900	-0.301209899991075	4.29638163733241	3.53335461119613	0.0745542665957011	0.235159384394529	16.6607241524664	20.380109975932	MSP domain containing protein, expressed	13.1912911179914	15.6593458735063	16.211170839135	21.6941860729359	16.5476268587634	17.8899331395378	25.3053364297353	19.7816215434821	24.3113622559844	18.597379558529	16.3950269283234
LOC_Os02g44310	Os02g0662000	0.208702043534993	11.9345983906286	9.23544601531435	0.00639739147832839	0.0411719329276094	4224.15294269959	3655.1832885277	LTPL112 - Protease inhibitor/seed storage/LTP family protein precursor, expressed	3997.87095296642	3526.83267617747	4945.33345855555	4234.40241186397	4416.32521393453	3553.03487905506	3321.58539273594	3700.28294305814	3949.97828111639	3725.94456546528	3680.27366973539
LOC_Os02g44330	Os02g0662200	0.10077524893276	5.29286404739032	0.803154407101702	0.380640520222653	0.641212629901916	39.8302342786898	37.2246598150103	rho guanine nucleotide exchange factor, putative, expressed	47.3066991817621	41.3232738328638	31.9591653685804	38.8477285492108	39.7143044610321	37.6630171358692	34.6648444242949	32.471718382697	39.5574707893984	38.003340836994	40.9875673208084
LOC_Os02g44340	Os02g0662300	0.928572263902761	2.30685034631979	5.92281147142431	0.0242811770523508	0.109474834861524	5.64386796577807	3.00044535767316	expressed protein	7.73282582778804	3.91483646837657	6.484468335654	2.52257977592278	7.56462942114897	4.70787714198364	2.07989066545769	2.61266699630896	5.35674083606437	2.42574515980813	0.819751346416168
LOC_Os02g44360	Os02g0662700	-0.13237591780772	5.32119115474105	1.57026769336181	0.224388356232224	0.471707227053235	37.1415939010589	40.7500815781843	scarecrow transcription factor family protein, putative, expressed	36.8446407088724	35.2335282153891	37.0541047751657	37.3341806836571	39.2415151222103	38.1338048500675	34.318195980052	38.4435286599746	43.2659836759045	47.3020306162585	43.0369456868488
LOC_Os02g44370	Os02g0663100	-0.207882585991836	6.49364500206881	7.90612648542306	0.0106614165331079	0.0604658208921907	82.1926944895271	95.0046937881951	scarecrow, putative, expressed	79.6026188154651	83.5165113253668	84.7612646731916	82.2361006950825	80.8469769385297	97.9238445532598	92.2084861686245	88.4574397321746	95.1851640869899	94.604061232517	101.649166955605
LOC_Os02g44380	Os02g0663300	0.0127425072051695	0.832957607156702	0.000256675329044055	0.987373740835856	0.996104965241184	0.910221227632938	0.870550496610824	WD domain containing protein, putative, expressed	1.36461632255083	1.30494548945886	0.463176309689571	0	1.41836801646543	0	1.3865937769718	2.61266699630896	0	0.404290859968021	0.819751346416168
LOC_Os02g44470	Os02g0663800	1.31078648805745	1.12162286827702	4.30610985349698	0.0508734117393114	0.182803664788159	2.0753109366893	0.788806313288758	actin-depolymerizing factor, putative, expressed	2.27436053758472	2.17490914909809	0	4.03612764147644	1.89115735528724	1.41236314259509	1.3865937769718	1.11971442698955	0	0.404290859968021	0.409875673208084
LOC_Os02g44480	Os02g0663900	0.676767875451223	0.836663366760137	1.07021087388503	0.313046550491243	0.572541147849104	1.20274026581823	0.745655021927081	pentatricopeptide, putative, expressed	1.36461632255083	1.30494548945886	1.38952892906871	1.00903191036911	0.945578677643622	0.470787714198364	0	0.746476284659702	0	1.61716343987209	1.63950269283234
LOC_Os02g44500	Os02g0664000	0.323172847749024	5.98439919061074	10.8148850561832	0.00361263794963416	0.0266332917586123	70.2391305024926	56.1678482680463	glutathione peroxidase, putative, expressed	71.4149208801601	84.386474985006	64.84468335654	68.6141699050995	61.9354033856572	51.3158608476217	53.0372119691712	59.7181027727761	54.8035793228124	52.9621026558108	65.1702320400854
LOC_Os02g44510	Os02g0664200	-0.153421562460059	7.21932964296495	3.46878850269945	0.0770520461385798	0.240726579881367	139.652723897348	155.048899638708	UDP-glucose glycoprotein glucosyltransferase 1 precursor, putative, expressed	138.281120685151	130.494548945886	125.983956235563	164.97671734535	138.527276274791	138.411587974319	162.924768794186	171.689545471731	153.285199308919	158.886307967432	145.095988315662
LOC_Os02g44520	Os02g0664300	-0.0638724903703369	8.66011139765853	0.756818654953592	0.394480971782521	0.646642203839769	393.836659967224	411.780420744987	OsSub19 - Putative Subtilisin homologue, expressed	440.316200076401	431.936957010881	320.518006305183	377.377934478048	399.034201965608	427.004456777917	410.085109539409	418.399957551763	417.825785213021	403.886569108053	393.480646279761
LOC_Os02g44540	Os02g0664700	-0.0757994077013562	6.17962463308753	0.603481504868083	0.446197259788485	0.693757546556754	69.5783693019486	73.3894574609357	expressed protein	60.0431181922365	70.9020382605978	75.9609147890897	76.6864251880524	64.2993500797663	78.6215482711269	72.7961732910193	59.7181027727761	69.2255738814472	80.0495902736682	79.9257562755764
LOC_Os02g44550	Os02g0665000	-0.211332981986999	2.95448141492468	0.883633621002813	0.358243152461405	0.618721366231335	6.32525241471285	7.34904948414488	NADP-dependent malic enzyme, putative, expressed	6.36820950523721	7.39469110693352	5.09493940658529	7.56773932776833	5.20068272703992	9.41575428396729	8.31956266183078	6.71828656193731	7.4170257730122	5.25578117958428	6.96788644453743
LOC_Os02g44570	Os02g0665200	-0.219284248627405	3.61307928250507	1.4782418494864	0.237978550741371	0.488239745885871	10.3853039753452	12.1345055333918	mitochondrial carrier protein, putative, expressed	10.4620584728897	11.3095275753101	9.726702503481	9.081287193322	11.3469441317235	12.7112682833558	13.1726408812321	10.077429842906	14.0099375712453	8.49010805932845	14.3456485622829
LOC_Os02g44599	Os02g0665400	0.139240410533863	3.10608564087154	0.40436337911465	0.531937735762875	0.75356105661315	8.19180658115355	7.39198548675428	expressed protein	6.82308161275415	7.82967293675314	8.33717357441229	7.56773932776833	10.4013654540798	5.17866485618201	7.27961732910193	8.58447727358657	9.8893676973496	7.68152633939241	5.73825942491318
LOC_Os02g44610	Os02g0665800	-0.293655154849291	1.09043183177097	0.186948911436968	0.670019499810883	0.848362695334008	1.11701013101034	1.33078150841874	protein kinase, putative, expressed	0	1.30494548945886	1.85270523875829	1.00903191036911	1.41836801646543	0	3.11983599818654	0.373238142329851	2.06028493694783	2.02145429984011	0.409875673208084
LOC_Os02g44630	Os02g0666200	0.715634191927777	9.10104064693006	25.3633308527285	6.03354768688016e-05	0.000971190652909693	697.483788485392	424.479215880444	aquaporin protein, putative, expressed	594.517844524645	704.235582477963	905.509685443112	473.740481918298	809.41534806294	271.644511092456	411.125054872138	470.653297477942	448.730059267238	507.385029259867	437.337343313026
LOC_Os02g44642	Os02g0666300	-0.00263206563395952	4.31972015044054	0.000246168715939549	0.987634836489408	0.99620340622611	19.0157518294819	19.08936117911	STE_MEKK_ste11_MAP3K.10 - STE kinases include homologs to sterile 7, sterile 11 and sterile 20 from yeast, expressed	15.0107795480591	25.2289461295379	21.7692865554099	14.6309627003521	18.4387842140506	17.8899331395378	21.1455550988199	19.0351452588224	18.5425644325305	14.1501800988807	23.7727890460689
LOC_Os02g44670	Os02g0666600	1.21730134480344	0.481329622245216	1.44437945371807	0.243243955751503	0.493771025032441	0.826417621032712	0.29977512739356	harpin-induced protein 1 domain containing protein, expressed	0.454872107516943	0.434981829819619	3.242234167827	0	0	0	1.3865937769718	0	0.412056987389567	0	0
LOC_Os02g44680	Os02g0666700	0.18902344259492	4.08398069614878	1.22963571342116	0.280422759805946	0.537350974645384	17.3343926616405	15.1058774101104	allantoin permease, putative, expressed	14.1010353330252	16.0943277033259	20.3797576263411	17.6580584314594	18.4387842140506	9.88654199816565	15.2525315466898	16.0492401201836	13.1858235964661	15.7673435387528	20.4937836604042
LOC_Os02g44690	Os02g0666800	-0.210007442053746	7.09107005687677	7.15352287287599	0.0144338641945021	0.0760006868644307	124.758529508566	144.291675583043	HSPC171 protein, putative, expressed	122.815469029575	125.70974881787	121.352193138668	143.282531272414	110.632705284304	141.707101973708	128.953221258377	149.29525693194	143.395831611569	154.843399367752	147.55524235491
LOC_Os02g44704	Os02g0667000	-0.214246827083255	4.5353291536652	2.07853676028431	0.164609934117136	0.39298054927922	20.4934945203009	23.7146191292053	LYR motif containing protein, putative, expressed	20.0143727307455	19.1392005120632	23.6219917941681	22.1987020281204	17.493205536407	23.5393857099182	25.3053364297353	27.2463843900791	25.9595902055427	24.6617424580493	15.5752755819072
LOC_Os02g44710	Os02g0667100	-0.160752605154728	6.93564534683556	3.68205056491652	0.0691494145305411	0.223809166420539	114.23370744784	127.494320531173	expressed protein	105.985201051448	102.65571183743	121.352193138668	128.651568572062	112.523862639591	125.229531976765	141.08591680688	135.112207523406	132.270292952051	111.584277351174	119.683696576761
LOC_Os02g44720	Os02g0667300	-0.332614812971907	4.762752070146	7.03457256713906	0.0151568867422281	0.0786764707553243	22.8924976702923	28.8483052331283	expressed protein	25.4728380209488	23.924000640079	22.695639174789	19.6761222521977	22.6938882634469	24.480961138315	30.1584146491366	26.8731462477493	28.4319321298801	27.8960693377935	35.2493078958952
LOC_Os02g44730	Os02g0667500	1.03674733335165	0.218987573726944	1.41511336870451	0.247916245449226	0.49933302683048	0.464406267771974	0.194763517473433	tetracycline transporter protein, putative, expressed	0.909744215033887	0.434981829819619	0	0.504515955184555	0.472789338821811	0	0.346648444242949	0	0.412056987389567	0	0.409875673208084
LOC_Os02g44740	Os02g0667600	-0.217474264812173	3.67406525304072	1.22202715597915	0.281873125525813	0.538844393197908	10.9399123624853	12.7260222728873	expressed protein	8.18769793530498	10.8745457454905	12.968936671308	14.6309627003521	8.03741875997078	12.2404805691575	9.35950799455963	12.6900968392149	11.5375956469079	15.3630526787848	15.1653999086991
LOC_Os02g44770	Os02g0668000	-0.436970430705027	4.3494797666767	8.05887660446886	0.0100384026732421	0.0577787753547213	16.2675572822181	22.1168579933776	uncharacterized mscS family protein, putative, expressed	15.920523763093	17.8342550226044	17.6006997682037	18.162574386644	11.8197334705453	24.9517488525133	17.6790706563904	23.8872411091104	18.1305074451409	22.6402881582092	25.4122917389012
LOC_Os02g44780	Os02g0668100	0.0161229431748103	4.48505886042952	0.0146351477503514	0.904897785340528	0.961988453465845	21.6908360312201	21.4481577389571	polyprenyl synthetase, putative, expressed	20.0143727307455	21.7490914909809	20.3797576263411	22.1987020281204	24.1122562799124	21.6562348531248	22.1855004315487	19.7816215434821	23.4872482812053	16.5759252586889	25.0024160656931
LOC_Os02g44810	Os02g0668400	-0.134820536785869	6.2065891856553	1.69392251874023	0.207639820575054	0.450690434970153	69.3108978399856	75.8658065280509	tRNA pseudouridine synthase family protein, putative, expressed	73.6892814177448	61.3324380045662	63.4551544274713	76.6864251880524	71.3911901620934	60.731615131589	74.876063956477	91.8165830131433	84.4716824148612	70.7509004944037	72.5479941578309
LOC_Os02g44820	Os02g0668500	1.87156702578484	0.929007537068356	8.92732159895643	0.00718281387163259	0.0450369492090046	1.83260957102713	0.475940816333601	rho-GTPase-activating protein-related, putative, expressed	1.81948843006777	2.60989097891771	2.77905785813743	1.00903191036911	0.945578677643622	0.470787714198364	0.346648444242949	0	0	0.808581719936043	1.22962701962425
LOC_Os02g44860	Os02g0669000	0.51568185613365	6.40754881321498	22.5144114884536	0.000118845910947096	0.00170311767425971	100.885596476205	70.4852184477578	GDSL-like lipase/acylhydrolase, putative, expressed	111.898538449168	82.6465476657275	107.456903847981	98.8851272161729	103.540865201977	56.0237379896054	59.6235324097872	72.4081996119911	74.5823147175116	88.1354074730286	72.1381184846228
LOC_Os02g44870	Os02g0669100	1.09531313718761	6.59119317417282	110.184032661882	1.16659306695138e-09	1.66408361037104e-07	135.515587178075	63.2170159258276	dehydrin, putative, expressed	157.385749200862	116.575130391658	131.078895642149	131.174148347984	141.364012307721	56.9653134180021	71.0629310698046	75.7673428929597	66.3411749697202	49.3234849160986	59.8418482883803
LOC_Os02g44880	Os02g0669500	0.292376339803944	1.06685478371314	0.266272365514697	0.611409772258422	0.811440166391564	1.39562234412264	1.12516681062506	expressed protein	0	1.73992731927847	2.77905785813743	1.51354786555367	0.945578677643622	1.41236314259509	1.73324222121475	0.746476284659702	1.2361709621687	1.21287257990406	0.409875673208084
LOC_Os02g44890	Os02g0669700	-0.0275054312850644	3.31714716395872	0.0178074577234772	0.895153778495411	0.957084877229523	9.00033578713046	9.18920484438701	RNA-binding region RNP-1, putative, expressed	12.2815469029575	6.9597092771139	8.80034988410186	6.55870741739922	10.4013654540798	8.0033911413722	7.62626577334488	10.077429842906	10.7134816721287	10.1072714992005	8.60738913736976
LOC_Os02g44900	Os02g0669900	-0.0646379729724547	3.90888220259219	0.103636533497945	0.750794991582109	0.888189491896731	13.8769297464519	14.4368517021247	expressed protein	14.5559074405422	11.3095275753101	12.968936671308	19.6761222521977	10.8741547929016	10.357329712364	11.4393986600173	14.5562875508642	19.7787353946992	18.193088698561	12.2962701962425
LOC_Os02g44910	Os02g0670000	0.434079076374846	2.9511262969525	3.19911080417624	0.0885902978744936	0.264247467122681	8.09763940028646	5.95305985712632	transmembrane protein, putative, expressed	7.2779537202711	8.26465476657275	5.55811571627486	7.56773932776833	11.8197334705453	4.23708942778528	5.89302355213013	5.97181027727761	4.9446838486748	6.06436289952032	8.60738913736976
LOC_Os02g44930	Os02g0670400	-0.164117595722795	7.84892651145599	7.1877945662667	0.014232763861407	0.0752486676525304	215.461366737746	241.401550649971	HMG1/2, putative, expressed	219.703227930684	206.181387334499	220.935099721926	221.987020281204	208.500098420419	241.043309669563	240.92066874885	236.632982237125	241.053337622896	253.490369199949	235.26863642144
LOC_Os02g44940	Os02g0670500	1.40990917078305	4.93229480151881	80.7844736217255	1.60122948839154e-08	1.39429147659861e-06	45.6151927841746	17.0971284924356	RALFL8 - Rapid ALkalinization Factor RALF family protein precursor, expressed	41.8482338915588	58.2875651958289	38.4436337042344	32.2890211318116	57.2075099974391	13.1820559975542	17.3324222121475	19.7816215434821	16.0702225081931	19.001670418497	17.2147782747395
LOC_Os02g44980	Os02g0670900	0.373429305349978	4.78331682367665	10.2900647820664	0.00435094030709776	0.0305594712466775	30.6534325355382	23.5832896389135	transmembrane amino acid transporter protein, putative, expressed	30.0215590961183	26.9688734488164	34.7382232267179	31.2799892214424	30.2585176845959	23.0685979957199	25.9986333182212	25.3801936784299	24.3113622559844	21.4274155783051	21.3135350068204
LOC_Os02g44990	Os02g0671100	0.427686490653374	0.311792623988088	0.198625914305167	0.660541732471896	0.842394384579201	0.464800877050466	0.325646039093336	OsFBDUF13 - F-box and DUF domain containing protein, expressed	1.81948843006777	0	0	0.504515955184555	0	0	0.346648444242949	0.373238142329851	0.824113974779133	0	0.409875673208084
LOC_Os02g45000	Os02g0671200	-0.0128763260597286	2.75212971735881	0.00283760469044243	0.958037376590388	0.982353523233184	5.81674462443432	5.85899997703615	expressed protein	5.00359318268638	6.9597092771139	7.41082095503314	4.03612764147644	5.67347206586173	5.17866485618201	6.93296888485898	6.71828656193731	4.53262686128523	6.87294461945636	4.91850807849701
LOC_Os02g45040	Os02g0671800	-2.51118221163174	3.73426151983019	87.016760488033	8.6611747757398e-09	8.45908069763921e-07	3.31779348205604	19.2533805166119	retrotransposon protein, putative, unclassified, expressed	2.27436053758472	3.47985463855695	6.484468335654	1.51354786555367	2.83673603293086	12.7112682833558	16.9857737679045	22.0210503974612	25.5475332181531	19.810252138433	18.4444052943638
LOC_Os02g45054	Os02g0672100	-0.184799645155132	4.75570563706177	1.41855872446005	0.247360209390964	0.498823301195249	24.4039724582469	27.675084140983	ZOS2-15 - C2H2 zinc finger protein, expressed	24.108221698398	14.789382213867	29.180107510443	30.7754732662579	23.1666776022687	31.0719891370921	25.9986333182212	27.619622532409	30.9042740542175	26.6831967578894	23.7727890460689
LOC_Os02g45070	Os02g0672200	0.0518832361013896	5.65590855680996	0.228412070749191	0.637802021900742	0.828932105886371	50.4978604442033	48.7513232993025	PINHEAD, putative, expressed	43.2128502141096	60.8974561747466	48.633512517405	44.9019200114254	54.8435633033301	49.4327099908283	54.770454190386	43.6688626525925	42.8539266885149	49.7277757760666	52.0542104974267
LOC_Os02g45090	Os02g0672400	-0.0653075611708118	5.15373051248559	0.296773001968148	0.591838407334047	0.798084880348786	33.800131854896	35.4536573927314	expressed protein	33.2056638487369	37.8434191943068	37.5172810848553	28.7574094455197	31.6768857010613	36.2506539932741	30.8517115376225	40.6829575139537	29.6681030920488	40.4290859968021	34.8394322226871
LOC_Os02g45110	Os02g0672600	-0.0680790647008491	5.19173161736061	0.359317465023605	0.555507162011658	0.770996433666418	34.8061232502464	36.4094639430513	MT-A70 domain containing protein, expressed	30.0215590961183	34.7985463855695	32.8855179879596	40.865792369949	35.4592004116358	35.3090785648773	34.6648444242949	40.6829575139537	31.7283880289966	41.6419585767062	34.4295565494791
LOC_Os02g45120	Os02g0672700	-0.0116146754257359	5.37256521173476	0.0127655761609183	0.911150715207053	0.965703337125604	40.4169833318112	40.763198864498	expressed protein	37.2995128163894	40.4533101732245	39.3699863236136	42.8838561906872	42.0782511551412	45.6664082772414	40.2112195321821	40.6829575139537	33.7886729659445	44.4719945964823	39.7579403011841
LOC_Os02g45130	Os02g0672800	0.30457034323172	4.72230482941089	4.81696720594353	0.039952280809571	0.15504659969807	28.5962078634258	23.1135338434333	protein kinase, putative, expressed	31.841047526186	26.0989097891771	33.8118706073387	25.2257977592278	26.0034136351996	22.1270225673231	29.1184693164077	17.542192689503	24.3113622559844	23.4488698781452	22.1332863532365
LOC_Os02g45150	Os02g0673000	-0.284869468108816	3.91560199153366	3.66760724958622	0.0696540992497397	0.224905462387618	12.6764471835134	15.4232188236856	expressed protein	12.2815469029575	11.7445094051297	12.968936671308	13.621930789983	12.7653121481889	13.6528437117526	13.865937769718	16.4224782625134	14.0099375712453	18.193088698561	16.3950269283234
LOC_Os02g45170	Os02g0673500	0.624390270521846	3.26484136594256	6.45011570034521	0.0193527199445369	0.0936619807672875	11.0204956506128	7.20881700076943	helix-loop-helix DNA-binding protein, putative, expressed	8.18769793530498	10.4395639156708	12.0425840519289	12.6128988796139	11.8197334705453	9.88654199816565	4.50642977515834	6.34504841960746	11.5375956469079	6.46865375948834	4.50863240528892
LOC_Os02g45180	Os02g0673600	0.0174757902853118	6.9952558901813	0.0540559276092902	0.818474610302952	0.919490492258477	127.646378733051	126.025668145234	ORM1, putative, expressed	121.450852707024	120.489966860034	127.373485164632	141.264467451676	127.653121481889	129.937409118749	135.886190143236	119.062967403222	126.501495128597	113.605731651014	131.160215426587
LOC_Os02g45200	Os02g0673700	-0.250457976742	4.38004877023088	2.24632652029556	0.14929899163746	0.370929384288233	18.0285052036459	21.5374604721231	dof zinc finger domain containing protein, putative, expressed	19.5595006232286	18.269236852424	18.9902286972724	18.6670903418286	14.6564695034761	18.8315085679346	13.1726408812321	22.0210503974612	24.3113622559844	25.0660333180173	25.8221674121093
LOC_Os02g45240	Os02g0674700	-0.224261418944721	4.23228629628524	2.72339796279951	0.114251397968126	0.310192688548074	16.3828593476216	19.1118732069112	zinc finger family protein, putative, expressed	14.5559074405422	16.5293095331455	17.6006997682037	17.1535424762749	16.0748375199416	18.3607208537362	21.8388519873058	16.4224782625134	18.5425644325305	18.193088698561	21.3135350068204
LOC_Os02g45250	Os02g0674800	0.128866580934852	5.28667879467067	0.554700062162998	0.464926113063559	0.708779933481593	40.0571690351103	36.5255591002242	homeobox and START domains containing protein, putative, expressed	45.9420828592113	42.6282193223226	25.937873342616	33.2980530421807	52.479616609221	37.6630171358692	48.1841337497699	43.2956245102627	35.8489579028923	25.4703241779853	28.6912971245659
LOC_Os02g45270	Os02g0675000	-0.219542817023128	0.219578325804128	0.0496609907806181	0.825877757827293	0.922995223660575	0.296364249838184	0.356124371887372	expressed protein	0	0	0	1.00903191036911	0.472789338821811	0.941575428396729	0	0.373238142329851	0.412056987389567	0	0.409875673208084
LOC_Os02g45280	Os02g0675400	1.47986857145334	0.169834899271346	2.59949722484025	0.122312789964291	0.324640214470039	0.459721784933951	0.119981097762133	cytochrome P450, putative, expressed	0.454872107516943	0.434981829819619	0.463176309689571	0	0.945578677643622	0	0.346648444242949	0.373238142329851	0	0	0
LOC_Os02g45310	Os02g0675700	-0.535940381118414	4.98914804941991	18.4536822133256	0.000341123372754097	0.00401315082368657	24.6820826908426	35.8437832481331	dehydration response related protein, putative, expressed	24.5630938059149	23.924000640079	27.7905785813743	27.7483775351506	19.3843628916942	35.7798662790757	30.1584146491366	35.8308616636657	40.7936417515671	33.1518505173778	39.3480646279761
LOC_Os02g45320	Os02g0675800	-0.4495027134773	2.43382546554645	1.67712073304624	0.20982076891303	0.453030662375256	3.7535886387864	5.00693488845078	OsFBX58 - F-box domain containing protein, expressed	3.1841047526186	2.60989097891771	3.70541047751657	4.540643596661	4.72789338821811	2.35393857099182	9.35950799455963	4.85209585028806	5.35674083606437	5.6600720395523	2.4592540392485
LOC_Os02g45344	Os02g0676000	-0.176670161153773	6.96703172791852	4.68540993934868	0.0424851878079232	0.161863265164539	115.870542683361	131.136740165384	O-acyltransferase, putative, expressed	119.631364276956	123.534839668772	113.015019564255	113.01157396134	110.159915945482	153.947582542865	135.539541698993	119.809443687882	126.501495128597	135.437438089287	115.58493984468
LOC_Os02g45380	Os02g0676400	-0.377895197612591	2.00873749293648	0.851814898615239	0.366863183289158	0.625930716090299	2.66724114614948	3.4841013231297	MATE domain containing protein, expressed	3.1841047526186	3.04487280873733	2.31588154844786	1.00903191036911	3.78231471057449	3.29551399938855	5.19972666364424	2.61266699630896	0.824113974779133	3.23432687974417	5.73825942491318
LOC_Os02g45390	Os02g0676500	-0.338917464703303	3.73141346030252	3.55211309864282	0.0738462230961633	0.233477406058186	10.8105316898074	13.6905760915576	RING-H2 finger protein, putative, expressed	11.8266747954405	10.8745457454905	8.33717357441229	12.6128988796139	10.4013654540798	12.7112682833558	10.0528048830455	16.0492401201836	12.7737666090766	13.3415983789447	17.2147782747395
LOC_Os02g45420	Os02g0676800	-1.82196194574708	0.217558709853126	2.88305044163912	0.104770453070509	0.292434727532797	0.0945578677643622	0.454683688164602	AP2 domain containing protein, expressed	0	0	0	0	0.472789338821811	0	0.693296888485898	0	0.412056987389567	1.21287257990406	0.409875673208084
LOC_Os02g45480	Os02g0677700	0.114947446808691	5.23255576902316	1.04922183389289	0.317719920233505	0.576956082183045	38.3831409923655	35.3872147987341	nucleic acid binding protein, putative, expressed	39.5738733539741	33.9285827259303	44.9281020398884	33.2980530421807	40.1870937998539	29.659625994497	36.7447350897526	34.3379090943463	35.4369009155027	36.3861773971219	39.7579403011841
LOC_Os02g45490	Os02g0677800	-0.215464590910491	3.4650591818419	1.03799156142508	0.320259933633041	0.57967016821447	9.37672540096576	10.8349881434855	expressed protein	10.0071863653728	6.9597092771139	10.6530551228601	13.1174148347984	6.14626140468354	11.7696928549591	11.4393986600173	11.9436205545552	9.06525372257047	8.08581719936043	12.7061458694506
LOC_Os02g45520	Os02g0678200	0.266893522819983	4.06640063887247	3.49325623992416	0.0760942734870579	0.238593787092753	17.6136750289777	14.5785496800752	uncharacterized membrane protein, putative, expressed	16.37539587061	16.9642913629651	18.0638760778933	19.1716062970131	17.493205536407	13.1820559975542	14.5592346582039	16.0492401201836	13.1858235964661	17.7887978385929	12.7061458694506
LOC_Os02g45530	Os02g0678300	-0.545554302921204	2.21548736523882	3.2995720131382	0.084071888989865	0.255050608238177	2.99986987174735	4.35429261723086	HOTHEAD precursor, putative, expressed	2.27436053758472	2.60989097891771	3.242234167827	4.03612764147644	2.83673603293086	3.29551399938855	4.50642977515834	5.22533399261791	6.1808548108435	3.63861773971219	3.27900538566467
LOC_Os02g45540	Os02g0678400	-0.0278772982741706	7.88815702844492	0.147321121310776	0.705093086774804	0.867507977550987	233.64414421362	238.056503428922	synthase, putative, expressed	243.356577521565	217.490914909809	203.334399953722	263.861844561523	240.17698412148	241.043309669563	256.173200295539	235.513267810136	225.807229089483	231.254371901708	238.547641807105
LOC_Os02g45550	NA	-2.24066945952938	-0.0451985127711373	3.2474630891704	0.0900207728007374	0.266825754732138	0	0.188657262327061	transposon protein, putative, unclassified, expressed	0	0	0	0	0	0	0.346648444242949	0.373238142329851	0.412056987389567	0	0
LOC_Os02g45570	Os02g0678800	-0.386182665771587	1.55760642990671	0.803281655810267	0.380603508789658	0.641205344599636	1.75233543567852	2.30496356384203	growth regulating factor protein, putative, expressed	1.36461632255083	1.73992731927847	2.31588154844786	0.504515955184555	2.83673603293086	1.88315085679346	2.42653910970064	2.98590513863881	2.88439891172697	2.83003601977615	0.819751346416168
LOC_Os02g45590	Os02g0679200	0.215527829578139	1.39963622443099	0.279423571925657	0.602802472681561	0.805544728054336	1.92389581055059	1.67864702421923	PPR repeat domain containing protein, putative, expressed	1.36461632255083	3.47985463855695	2.31588154844786	1.51354786555367	0.945578677643622	1.88315085679346	1.3865937769718	1.4929525693194	1.64822794955827	2.02145429984011	1.63950269283234
LOC_Os02g45600	Os02g0679500	-0.00355978442331507	5.01931261158059	0.000584470258636849	0.980948071099921	0.992807546916328	31.6241485265039	31.7169584010734	rhoGAP domain containing protein, expressed	22.7436053758472	25.2289461295379	40.7595152526823	35.8206328181034	33.5680430563486	35.3090785648773	29.8117662048936	24.6337173937701	32.1404450163862	32.7475596574097	35.6591835691033
LOC_Os02g45620	Os02g0679700	1.2590327830929	2.38563119430566	13.8990488587725	0.00129774194174737	0.0118275076843071	6.6320689648684	2.7401457319973	DUF623 domain containing protein, expressed	6.82308161275415	7.39469110693352	3.242234167827	9.081287193322	6.61905074350535	2.35393857099182	1.3865937769718	3.73238142329851	1.2361709621687	4.04290859968021	3.68888105887276
LOC_Os02g45650	Os02g0680400	-0.0232641750038167	5.99754714232429	0.0517476300553673	0.822321580216695	0.92194471598957	62.4143802103465	63.5237823080572	peptidase, putative, expressed	72.324665095194	65.2472744729428	62.9919781177817	59.028366756593	52.479616609221	64.9687045593743	62.0500715194879	59.3448646304463	52.7432943858645	73.1766456542119	68.8591130989581
LOC_Os02g45660	Os02g0680600	-0.21212644681065	3.52429137977983	1.15420600902055	0.295255625894282	0.553594269527711	9.72897004240483	11.2112749082039	2-C-methyl-D-erythritol 2,4-cyclodiphosphate synthase, chloroplast precursor, putative, expressed	10.4620584728897	10.0045820858512	9.26352619379143	7.56773932776833	11.3469441317235	7.06181571297547	13.519289325475	12.3168586968851	14.0099375712453	9.70298063923251	10.6567675034102
LOC_Os02g45670	Os02g0680700	0.162223763716495	2.40803020703584	0.282831209642885	0.60061487907569	0.803909612205637	4.72925511425141	4.17738592478945	myb-like DNA-binding domain containing protein, expressed	2.72923264510166	6.52472744729428	3.70541047751657	4.540643596661	6.14626140468354	3.29551399938855	5.19972666364424	6.34504841960746	4.12056987389567	3.23432687974417	2.86912971245659
LOC_Os02g45690	Os02g0681000	0.0783285384563227	1.86783987307926	0.0483762568396308	0.828106501271908	0.924209433528637	2.91318532380349	2.75361277069435	uncharacterized mscS family protein, putative, expressed	1.36461632255083	3.04487280873733	2.77905785813743	4.540643596661	2.83673603293086	3.76630171358692	2.07989066545769	3.73238142329851	1.64822794955827	2.42574515980813	2.86912971245659
LOC_Os02g45710	Os02g0681200	-0.457872175361751	3.47562649317771	4.71493738952246	0.0419011917614639	0.160290368640312	8.43405687849105	11.6255425343518	zinc finger, C3HC4 type domain containing protein, expressed	10.0071863653728	9.13461842621199	8.33717357441229	8.07225528295289	6.61905074350535	15.535994568546	14.5592346582039	12.6900968392149	9.47731070996003	9.70298063923251	7.7876377909536
LOC_Os02g45750	Os02g0681632	-1.19069232553414	2.56181493547386	19.9714432776909	0.000226968687923888	0.00289138372007387	2.87320848027748	6.62961860409422	protein kinase domain containing protein, expressed	2.72923264510166	3.04487280873733	3.70541047751657	2.52257977592278	2.36394669410905	6.12024028457874	6.23967199637308	8.21123913125672	4.9446838486748	6.06436289952032	8.19751346416168
LOC_Os02g45760	Os02g0681900	-0.745488248879242	2.99410688810765	8.20649602803892	0.00947463517616129	0.0553418749702395	5.11598785148858	8.64451769764222	chitin-inducible gibberellin-responsive protein 2, putative, expressed	6.36820950523721	4.7848001280158	5.09493940658529	5.54967550703011	3.78231471057449	10.357329712364	7.27961732910193	10.077429842906	7.00496878562263	4.85149031961626	12.2962701962425
LOC_Os02g45780	Os02g0682300	3.02956320800239	0.357207913949586	8.31415099352456	0.0090857287854152	0.053721508460696	0.904187722380456	0.0622063570549751	zinc finger, C3HC4 type domain containing protein, expressed	0.454872107516943	2.17490914909809	0	0	1.89115735528724	0	0	0.373238142329851	0	0	0
LOC_Os02g45810	Os02g0682500	0.0527016435012878	3.89467878596454	0.10982847220203	0.743731055867059	0.886552524788521	14.2923201225539	13.7381793134747	WD domain, G-beta repeat domain containing protein, expressed	13.6461632255083	17.3992731927847	12.0425840519289	15.1354786555367	13.2381014870107	12.7112682833558	16.2924768794186	13.8098112662045	13.1858235964661	15.3630526787848	11.0666431766183
LOC_Os02g45820	Os02g0682600	-0.124121557228519	7.12812908843576	2.74104516999971	0.113155079413057	0.308064845785272	132.453793515805	144.460028274195	mitochondrial import inner membrane translocase subunit Tim, putative, expressed	130.093422749846	140.499131031737	132.468424571217	137.228339810199	121.979649416027	145.473403687295	133.806299477778	132.126302384767	146.280230523296	146.353291308424	162.720642263609
LOC_Os02g45870	Os02g0683900	0.504816118314529	3.91452406972094	8.42912101196281	0.00868991026303946	0.0519191607393832	17.1055402236607	12.049864974972	tobamovirus multiplication protein, putative, expressed	14.1010353330252	16.9642913629651	17.1375234585141	14.6309627003521	22.6938882634469	14.5944191401493	14.9058831024468	10.077429842906	12.361709621687	9.70298063923251	10.6567675034102
LOC_Os02g45880	Os02g0684000	-0.459176497094143	1.48137970311148	1.19608409398402	0.286894331209973	0.544649583162125	1.6062201860793	2.21252723457589	expressed protein	0.909744215033887	1.73992731927847	0.463176309689571	3.02709573110733	1.89115735528724	2.82472628519019	2.07989066545769	2.2394288539791	2.06028493694783	2.02145429984011	2.04937836604042
LOC_Os02g45890	Os02g0684100	5.68323395329721	0.988995204410112	43.4262931979389	7.69806717322465e-06	0.000180247832019284	2.67030106162661	0	sulfotransferase domain containing protein, expressed	1.81948843006777	3.04487280873733	4.16858678720614	1.00903191036911	3.30952537175268	0	0	0	0	0	0
LOC_Os02g45920	Os02g0684300	-0.293212300339529	5.3423343662788	6.5053897870702	0.0189047238990515	0.0920773468821609	35.2766855383582	43.2313637480153	expressed protein	34.1154080637708	36.9734555346676	34.7382232267179	39.3522445043953	31.2040963622395	42.8416819920512	36.0514382012667	53.7462924954985	43.2659836759045	39.2162134168981	44.2665727064731
LOC_Os02g45930	Os02g0684400	0.880831414596624	2.73726955173357	7.48221830826696	0.0126284640777671	0.06858976907168	7.92374083882282	4.30399857841445	expressed protein	4.54872107516943	6.52472744729428	14.3584656003767	7.56773932776833	6.61905074350535	5.17866485618201	4.15978133091539	3.35914328096866	6.1808548108435	1.61716343987209	5.32838375170509
LOC_Os02g45940	NA	-0.069500746120972	8.46915861990576	0.82314957521137	0.374889082267221	0.634572866111088	344.261902452398	361.242441663452	Core histone H2A/H2B/H3/H4 domain containing protein, putative, expressed	286.569427735674	332.326117982189	380.730926564828	349.125040987712	372.557998991587	395.461679926626	371.607132228441	359.428331063646	315.635652340408	367.500391710931	357.821462710657
LOC_Os02g45950	Os02g0684600	0.155656166695955	3.26102947296139	0.526330641226014	0.476421884924786	0.717352711544423	9.24574218282017	8.32827576441584	expressed protein	10.9169305804066	10.8745457454905	8.80034988410186	8.07225528295289	7.56462942114897	8.0033911413722	8.31956266183078	7.09152470426716	5.76879782345393	8.49010805932845	12.2962701962425
LOC_Os02g45960	NA	-2.24050705487479	-0.0452099205680203	3.24921422729543	0.0899415150863737	0.266809677124471	0	0.188293709963481	transposon protein, putative, unclassified, expressed	0	0	0	0	0	0	0.346648444242949	0.373238142329851	0	0	0.409875673208084
LOC_Os02g45974	Os02g0684800	1.68090585638317	1.0425890821918	9.27267640239333	0.00630913565418191	0.0407248226418494	2.0349394838848	0.606806606088787	expressed protein	2.72923264510166	2.60989097891771	0.926352619379143	2.01806382073822	1.89115735528724	0.470787714198364	0	1.11971442698955	1.2361709621687	0.404290859968021	0.409875673208084
LOC_Os02g45980	Os02g0684900	3.72335579148006	0.171045243136605	11.5184129627337	0.00390250786185286	0.0282352324350769	0.652305824772809	0	ZR1 protein, putative, expressed	0.909744215033887	0.869963659639237	0	1.00903191036911	0.472789338821811	0	0	0	0	0	0
LOC_Os02g46030	Os02g0685200	0.832042711199555	0.0670156240061594	0.665643251445541	0.424030414241918	0.675024041232985	0.278873978504224	0.135694422196018	MYB family transcription factor, putative, expressed	0.454872107516943	0.434981829819619	0	0.504515955184555	0	0	0	0	0	0.404290859968021	0.409875673208084
LOC_Os02g46080	Os02g0685600	0.297871093121342	2.00057752328983	0.687073845737972	0.416786811553791	0.668103774072845	3.55574527555749	2.89447345030304	protein phosphatase 2C, putative, expressed	1.81948843006777	4.34981829819619	4.16858678720614	5.54967550703011	1.89115735528724	4.70787714198364	3.46648444242949	2.2394288539791	2.4723419243374	2.02145429984011	2.4592540392485
LOC_Os02g46090	Os02g0685900	-0.0144665193437397	5.71297147020967	0.0250825919555793	0.875723921575368	0.94803628803384	51.3026031652385	51.8260668512534	CAMK_CAMK_like.15 - CAMK includes calcium/calmodulin depedent protein kinases, expressed	47.3066991817621	56.1126560467308	50.9493940658529	52.9741752943783	49.1700912374683	51.3158608476217	52.3439150806853	50.0139110722	52.7432943858645	57.813592975427	46.7258267457216
LOC_Os02g46100	Os02g0686100	-0.0909683493797533	1.8672447695294	0.0620887020371557	0.805724540900484	0.912382725669865	2.6935267997475	2.89821857009199	RING-H2 finger protein, putative, expressed	4.09384896765249	1.73992731927847	2.77905785813743	2.01806382073822	2.83673603293086	2.35393857099182	1.73324222121475	1.86619071164925	2.88439891172697	4.04290859968021	4.50863240528892
LOC_Os02g46120	Os02g0686300	0.247590535458958	1.52123399122092	0.279168473300889	0.602966928667848	0.805615537797405	2.19566798585556	1.85604567276146	regulatory protein, putative, expressed	3.1841047526186	2.60989097891771	2.31588154844786	0.504515955184555	2.36394669410905	0.470787714198364	0.693296888485898	2.61266699630896	2.88439891172697	2.42574515980813	2.04937836604042
LOC_Os02g46130	Os02g0686400	-0.110273366419249	7.44050339823854	2.29677529940332	0.145036243781066	0.363840777237194	165.590804956782	178.813396891826	tRNA synthetases class II domain containing protein, expressed	153.746772340727	183.562332183879	162.11170839135	172.039940717933	156.493271150019	182.665633108965	181.643784783305	160.865639344166	175.536276627955	177.887978385929	194.281069100632
LOC_Os02g46140	Os02g0686500	-0.551705374937219	3.58353965835996	5.33786180602258	0.0314727436564596	0.132067355904656	8.87443916173241	12.9088152454644	OsFBX59 - F-box domain containing protein, expressed	5.45846529020332	6.9597092771139	9.726702503481	15.1354786555367	7.09184008232716	15.0652068543477	15.9458284351757	9.70419170057612	11.5375956469079	15.3630526787848	9.83701615699402
LOC_Os02g46150	Os02g0686600	-0.132887083224722	6.10961608696129	1.83798076881719	0.190056539975649	0.428377751900062	64.6809258904537	70.9881658464713	GAMM1 protein-like, putative, expressed	65.0467113749229	65.2472744729428	75.9609147890897	58.5238508014084	58.6258780139045	68.2642185587628	62.0500715194879	78.7532480315985	66.3411749697202	82.0710445735083	68.44923742575
LOC_Os02g46180	Os02g0686800	4.2387267275447	1.81516175523822	60.0434688148096	1.70202223448348e-07	8.4565401534368e-06	6.0020857748487	0.262508879831684	DUF581 domain containing protein, expressed	8.18769793530498	3.47985463855695	3.242234167827	7.06322337258378	8.03741875997078	0	0.346648444242949	0	0.824113974779133	0.404290859968021	0
LOC_Os02g46210	Os02g0687200	-0.0158598363455356	1.11726510222849	0.000737763235103181	0.978595523609692	0.991777031011473	1.30196491448488	1.27558157807788	DUF581 domain containing protein, expressed	0.454872107516943	1.30494548945886	0.463176309689571	0.504515955184555	3.78231471057449	0.470787714198364	2.42653910970064	1.4929525693194	1.2361709621687	1.61716343987209	0.409875673208084
LOC_Os02g46220	Os02g0687500	0.207272573888748	3.78911286388888	1.65655336547221	0.212529862567003	0.455887678093943	14.0441380702981	12.1332547304583	expressed protein	13.6461632255083	12.6144730647689	14.3584656003767	12.1083829244293	17.493205536407	11.7696928549591	13.1726408812321	12.6900968392149	14.0099375712453	11.3201440791046	9.83701615699402
LOC_Os02g46260	Os02g0687900	2.8461918403877	1.54659362247119	27.7219460073555	3.55753293918645e-05	0.000631731606776745	4.12910187904239	0.537381024497803	OsSCP9 - Putative Serine Carboxypeptidase homologue, expressed	3.63897686013555	5.65476378765504	7.41082095503314	2.52257977592278	1.41836801646543	0.941575428396729	0.346648444242949	1.11971442698955	0.412056987389567	0.404290859968021	0
LOC_Os02g46320	Os02g0688500	-0.0161792792700143	5.81614501557552	0.0288150088014117	0.866884522673659	0.943908339412776	55.1945599501861	55.7654443452702	glucosyltransferase, putative, expressed	56.404141332101	53.5027650678131	47.2439835883363	62.5599784428849	56.2619313197955	57.9068888463988	54.0771573019001	62.3307697690851	54.3915223354228	49.3234849160986	56.5628429027156
LOC_Os02g46340	Os02g0688800	-0.91897801664031	2.31688536737217	6.17387045266911	0.0217779156288554	0.102050738419028	2.723001290328	5.12943896510791	RING-H2 finger protein ATL3J, putative, expressed	3.63897686013555	0.869963659639237	3.242234167827	3.02709573110733	2.83673603293086	6.5910279987771	8.31956266183078	5.22533399261791	3.29645589911653	2.42574515980813	4.91850807849701
LOC_Os02g46350	Os02g0688900	-0.20928295809137	5.86569590217242	3.80794651597577	0.0649242128653676	0.21507819455262	52.8722034113279	61.2975085478284	GPI transamidase subunit PIG-U domain containing protein, expressed	49.1261876118299	54.3727287274523	47.2439835883363	54.9922391151165	58.6258780139045	68.2642185587628	46.4508915285552	59.3448646304463	67.9894029192785	66.3037010347555	59.4319726151722
LOC_Os02g46360	Os02g0689000	0.698371168346263	1.96101913299267	3.45762597745447	0.0774936252101871	0.24165112289868	3.99455029513684	2.43388798647392	invertase/pectin methylesterase inhibitor family protein, putative, expressed	2.72923264510166	2.60989097891771	2.77905785813743	8.07225528295289	3.78231471057449	3.76630171358692	2.07989066545769	2.61266699630896	2.4723419243374	1.21287257990406	2.4592540392485
LOC_Os02g46380	Os02g0689200	-0.0632530252445648	4.02165959026796	0.137273870586853	0.71483825451485	0.872452746095748	15.0480486806849	15.6597834924843	purine permease, putative, expressed	14.5559074405422	10.4395639156708	19.9165813166516	16.1445105659058	14.1836801646543	16.4775699969428	17.6790706563904	15.3027638355239	14.0099375712453	18.193088698561	12.2962701962425
LOC_Os02g46420	Os02g0689500	-0.394794625276481	2.33077946853718	1.4748497212484	0.238499358677065	0.48875688459402	3.49768295296858	4.6354830328629	transposon protein, putative, unclassified, expressed	2.27436053758472	4.7848001280158	3.242234167827	1.51354786555367	5.67347206586173	4.23708942778528	5.54637510788719	4.10561956562836	6.1808548108435	3.23432687974417	4.50863240528892
LOC_Os02g46440	Os02g0689700	-0.206587671064199	2.53915874547212	0.553417517390484	0.465435826857387	0.709076700247461	4.53565675147514	5.26150661061722	expressed protein	3.63897686013555	3.91483646837657	7.87399726472271	2.52257977592278	4.72789338821811	5.17866485618201	4.85307821940129	5.59857213494776	4.9446838486748	5.25578117958428	5.73825942491318
LOC_Os02g46450	Os02g0689800	-0.134254094432051	4.95679445996465	0.853300876313135	0.36645397115397	0.625724917511449	28.524733827875	31.3303212018042	helicase conserved C-terminal domain containing protein, expressed	27.7471985585336	33.058619066291	31.0328127492013	18.162574386644	32.6224643787049	24.480961138315	32.2383053145943	32.8449565250269	29.6681030920488	37.599049977026	31.1505511638144
LOC_Os02g46460	Os02g0689900	0.364039354602794	0.0122943269618776	0.110005536974703	0.743532356155729	0.886552524788521	0.1918776125403	0.129588167049645	peptide transporter PTR2, putative, expressed	0.454872107516943	0	0	0.504515955184555	0	0	0	0.373238142329851	0	0.404290859968021	0
LOC_Os02g46473	Os02g0690000	0.744842037006906	0.170804530806315	0.531582738797288	0.47425803596963	0.715927225224084	0.38143800997566	0.219135595121097	expressed protein	0	0.434981829819619	0.463176309689571	1.00903191036911	0	0.941575428396729	0	0.373238142329851	0	0	0
LOC_Os02g46480	Os02g0690200	0.433888601317246	4.02339594032914	6.88320896442284	0.016136168298467	0.0821470770245037	18.017723780949	13.3714346079829	expressed protein	15.920523763093	22.1840733208006	18.0638760778933	13.1174148347984	20.8027309081597	16.0067822827444	14.9058831024468	14.1830494085343	10.7134816721287	12.5330166590087	11.8863945230344
LOC_Os02g46490	Os02g0690500	0.0858629673112867	4.07572913769163	0.175749636516218	0.679447724461891	0.853818567392067	16.5604316034292	15.6009731969442	protein phosphatase 2C, putative, expressed	13.6461632255083	18.269236852424	14.8216419100663	17.1535424762749	18.9115735528724	8.94496656976892	11.0927502157744	13.4365731238746	22.6631343064262	17.3845069786249	20.0839079871961
LOC_Os02g46500	Os02g0690600	2.76561946334837	2.80296861657662	65.0964485140831	9.07727461232602e-08	5.23506174104066e-06	12.0172318376034	1.71053412136189	U-box, putative, expressed	14.5559074405422	16.5293095331455	4.63176309689571	11.6038669692448	12.7653121481889	1.88315085679346	2.42653910970064	1.86619071164925	2.06028493694783	1.61716343987209	0.409875673208084
LOC_Os02g46510	Os02g0690700	-0.275444894506684	7.16960580949675	8.36159899105947	0.00891999252241	0.0529436840599216	128.264627452861	155.223351140752	adaptor complexes medium subunit family domain containing protein, expressed	150.107795480591	110.485384774183	144.974184932836	132.687696213538	103.068075863155	141.236314259509	146.97894035901	149.66849507427	168.531307842333	156.056271947656	168.868777361731
LOC_Os02g46520	Os02g0690800	-0.162098450027144	6.14941982118525	3.19820078927603	0.0886325002985353	0.264336983696402	65.7072722935244	73.6707212572112	hydrolase, putative, expressed	65.9564555899568	73.5119292395156	61.1392728790234	57.0103029358548	70.9184008232716	73.4428834149449	70.3696341813187	65.6899130500537	72.9340867679533	78.4324268337961	81.1553832952006
LOC_Os02g46550	NA	-0.355082381436935	-0.0440287810513185	0.0891888040777038	0.768241887335589	0.890303645561257	0.0945578677643622	0.147140783597989	expressed protein	0	0	0	0	0.472789338821811	0.470787714198364	0	0	0.412056987389567	0	0
LOC_Os02g46560	Os02g0691500	-0.345373566077973	0.866552458176673	0.248326515008876	0.623603716658935	0.819703179417634	0.817062434911179	1.09457964848684	helix-loop-helix DNA-binding protein, putative, expressed	0.454872107516943	1.30494548945886	1.85270523875829	0	0.472789338821811	0.941575428396729	0	1.11971442698955	1.64822794955827	0.808581719936043	2.04937836604042
LOC_Os02g46600	Os02g0692000	0.629049760610028	4.47197004882094	19.015597705352	0.000292780473421814	0.00354442558611489	26.6695178251713	17.1527098903437	RING-H2 finger protein ATL5G, putative, expressed	32.7507917412199	21.7490914909809	31.4959890588909	23.7122498936741	23.6394669410905	13.6528437117526	19.0656644333622	18.2886689741627	16.8943364829722	16.9802161186569	18.0345296211557
LOC_Os02g46610	Os02g0692700	-0.338339483575527	0.595606716474959	0.183360046642886	0.67300334022578	0.850253957742417	0.574531801043849	0.686696721335195	zinc-binding protein, putative, expressed	0.454872107516943	0	0.463176309689571	1.00903191036911	0.945578677643622	0	1.73324222121475	0.746476284659702	1.2361709621687	0.404290859968021	0
LOC_Os02g46620	Os02g0693000	0.787835162533652	3.62017592510298	23.435316577616	9.49729220523577e-05	0.00141041294242412	15.0927608451912	8.69943383832944	expressed protein	15.4656516555761	13.0494548945886	16.211170839135	15.1354786555367	15.6020481811198	8.0033911413722	7.97291421758783	10.4506679852358	9.06525372257047	7.27723547942438	9.42714048378593
LOC_Os02g46630	NA	-0.147592066858683	2.5092646852703	0.177738347314398	0.67774799316011	0.853017471857985	4.53000015356542	5.01778212359707	transposon protein, putative, unclassified, expressed	2.27436053758472	4.34981829819619	6.94764464534357	1.51354786555367	7.56462942114897	2.82472628519019	4.15978133091539	5.97181027727761	5.76879782345393	6.87294461945636	4.50863240528892
LOC_Os02g46640	Os02g0693200	0.125583816153616	4.546434703516	0.59212624846323	0.450446047187597	0.69666675191679	23.6307990133963	21.5510369230495	heat shock protein DnaJ, putative, expressed	14.5559074405422	25.2289461295379	28.7169312007534	22.703217983305	26.9489923128432	17.8899331395378	23.2254457642776	26.1266699630896	18.5425644325305	24.2574515980813	19.2641566407799
LOC_Os02g46650	Os02g0693400	0.276038459560017	1.55968616842277	0.276377160373214	0.604772778358712	0.806869647535208	2.35294117755661	1.88335519744645	ubiquitin carboxyl-terminal hydrolase domain containing protein, expressed	0.909744215033887	1.30494548945886	4.63176309689571	3.02709573110733	1.89115735528724	0	2.42653910970064	1.4929525693194	3.7085128865061	1.21287257990406	2.4592540392485
LOC_Os02g46660	Os02g0693500	1.72772791373317	2.35022113913381	23.7123905644377	8.8863913108549e-05	0.00134081236187861	7.06630255709998	2.05221717258118	SNARE associated Golgi protein, putative, expressed	6.36820950523721	11.3095275753101	6.02129202596443	4.540643596661	7.09184008232716	0.470787714198364	3.11983599818654	2.98590513863881	2.88439891172697	1.21287257990406	1.63950269283234
LOC_Os02g46690	Os02g0694100	-0.729253465937973	1.61227109384014	3.8741862221823	0.0635769635197997	0.21204056653381	1.56790418298782	2.63448991930247	OsFBD8 - F-box and FBD domain containing protein, expressed	1.81948843006777	1.73992731927847	1.85270523875829	1.00903191036911	1.41836801646543	2.82472628519019	3.46648444242949	2.98590513863881	2.06028493694783	2.83003601977615	1.63950269283234
LOC_Os02g46700	Os02g0694201	-0.120552448819451	4.41954398531539	0.409284823161664	0.529476272074356	0.751463280167323	19.6322139825879	21.2420812395001	GCN5-related N-acetyltransferase, putative, expressed	16.8302679781269	17.8342550226044	14.8216419100663	22.1987020281204	26.4762029740214	25.4225365667117	28.7718208721648	19.7816215434821	12.7737666090766	20.6188338583691	20.0839079871961
LOC_Os02g46710	Os02g0694300	0.427270241844978	1.82103277116131	1.44777840926237	0.242708709008502	0.493566894459045	3.13842361954612	2.3371444281677	expressed protein	2.72923264510166	3.04487280873733	5.09493940658529	1.51354786555367	3.30952537175268	1.88315085679346	1.3865937769718	2.98590513863881	2.4723419243374	2.42574515980813	2.86912971245659
LOC_Os02g46720	Os02g0694400	-0.233531312563082	3.52136656985632	1.20338766849626	0.285468744075698	0.542784603234209	9.61041884227954	11.3148894195618	ara54-like RING finger protein, putative, expressed	8.18769793530498	11.3095275753101	13.8952892906871	7.56773932776833	7.09184008232716	8.47417885557056	10.3994533272885	12.6900968392149	11.1255386595183	15.3630526787848	9.83701615699402
LOC_Os02g46730	Os02g0694600	-0.44586859328386	1.35535665003913	0.900987326656971	0.353664286652002	0.614632018530676	1.42133049192745	1.91620825822012	expressed protein	0.909744215033887	0.434981829819619	1.85270523875829	2.01806382073822	1.89115735528724	0.941575428396729	1.03994533272885	2.98590513863881	2.06028493694783	2.83003601977615	1.63950269283234
LOC_Os02g46740	Os02g0694700	0.0124701356447338	1.48223542543886	0.000777598232767643	0.978025413513333	0.991516266019477	1.94945733491432	1.94336794405597	RWD domain containing protein, expressed	0.909744215033887	1.73992731927847	2.77905785813743	1.00903191036911	3.30952537175268	1.41236314259509	0.693296888485898	2.61266699630896	2.4723419243374	2.83003601977615	1.63950269283234
LOC_Os02g46750	Os02g0694800	0.741725626179602	0.171025462759331	0.523682057913678	0.477519402223787	0.718186635997221	0.38143800997566	0.225605402631049	expressed protein	0	0.434981829819619	0.463176309689571	1.00903191036911	0	0.941575428396729	0	0	0.412056987389567	0	0
LOC_Os02g46760	Os02g0694900	-0.654018653058274	0.312532961457059	0.515036732745249	0.481131725762236	0.720385199777419	0.286435480304662	0.497357799386665	STE_MEK_ste7_MAP2K.4 - STE kinases include homologs to sterile 7, sterile 11 and sterile 20 from yeast, expressed	0.454872107516943	0	0	0.504515955184555	0.472789338821811	0.941575428396729	0	0	0.824113974779133	0.808581719936043	0.409875673208084
LOC_Os02g46770	Os02g0695050	0.24336459794809	0.44063476203767	0.0904230870469572	0.766693349379917	0.890303645561257	0.558702370144414	0.446539241856094	receptor protein kinase-like protein At4g34220 precursor, putative, expressed	0.454872107516943	0.434981829819619	0.926352619379143	0.504515955184555	0.472789338821811	0	0.346648444242949	1.11971442698955	0	1.21287257990406	0
LOC_Os02g46780	Os02g0695200	3.90208812173083	0.220134274336487	11.5078572400608	0.00391510326694729	0.0282674888557946	0.744101815525596	0	MYB family transcription factor, putative, expressed	0.454872107516943	0.869963659639237	0	0.504515955184555	1.89115735528724	0	0	0	0	0	0
LOC_Os02g46790	NA	-0.462621723306193	0.39844130410226	0.335808380145346	0.56862480619588	0.780657446206489	0.361580470908615	0.523546818344329	expressed protein	0.909744215033887	0.434981829819619	0.463176309689571	0	0	0	0.346648444242949	0.746476284659702	0.824113974779133	0.404290859968021	0.819751346416168
LOC_Os02g46820	NA	1.46964459406244	0.313143557465461	3.00316748939882	0.0982439765886035	0.280058624821733	0.649676791647803	0.215816948162916	expressed protein	0.909744215033887	0.434981829819619	0.926352619379143	0.504515955184555	0.472789338821811	0.470787714198364	0	0	0.824113974779133	0	0
LOC_Os02g46830	Os02g0695600	0.107592277234399	4.07925673355189	0.359764367535133	0.555263541776977	0.7709050466036	16.7463960321891	15.6469159128504	expressed protein	13.6461632255083	14.789382213867	19.453405006962	13.621930789983	22.2210989246251	18.8315085679346	12.4793439927462	12.3168586968851	18.1305074451409	18.597379558529	13.5258972158668
LOC_Os02g46839	Os02g0695700	0.0487546366128311	5.55964615263764	0.152560039820702	0.700163194873842	0.865158624907657	47.1555862485065	45.7529886887131	expressed protein	47.7615712892791	57.4176015361897	39.8331626333031	52.4696593391938	38.2959364445667	53.6697994186136	41.2511648649109	41.8026719409433	42.4418697011254	40.4290859968021	54.9233402098833
LOC_Os02g46850	NA	0.11552561512064	3.82671877900618	0.164601025294732	0.68919315804059	0.859508940204173	13.9152071160027	12.7169632904412	oligopeptide transporter, putative, expressed	6.36820950523721	13.9194185542278	26.4010496523056	10.5948350588757	12.2925228093671	8.47417885557056	17.6790706563904	14.5562875508642	16.8943364829722	11.3201440791046	7.37776211774551
LOC_Os02g46880	NA	-0.555299073383756	2.48100063654402	3.02514106492358	0.0971022600604143	0.277973488596502	3.71885608195589	5.53262197234916	retrotransposon protein, putative, Ty3-gypsy subclass, expressed	3.63897686013555	2.60989097891771	5.09493940658529	2.52257977592278	4.72789338821811	5.17866485618201	2.77318755394359	5.22533399261791	4.53262686128523	6.46865375948834	9.01726481057785
LOC_Os02g46910	Os02g0696500	-0.420829440618934	6.06110504938423	11.0937520977618	0.0032776658144217	0.0246672510198859	55.491083764061	74.1656445211686	glycosyl hydrolases family 16, putative, expressed	68.2308161275415	50.0229104292561	51.4125703755424	60.0373986669621	47.7517232210029	55.0821625612086	66.2098528504033	83.2321057395567	77.8787706166281	68.7294461945636	93.8615291646512
LOC_Os02g46920	NA	-0.731669934788688	3.27520546150656	8.75616306483023	0.00766503984940363	0.0472140323905595	6.33059759217873	10.6339178871424	expressed protein	5.91333739772027	10.8745457454905	3.70541047751657	4.540643596661	6.61905074350535	9.41575428396729	9.01285955031668	12.3168586968851	9.06525372257047	13.7458892389127	10.2468918302021
LOC_Os02g46930	Os02g0696700	0.396403915554462	4.4491285133288	6.96513629147007	0.0155976162377379	0.0802422080732886	24.2221918288301	18.3818160833578	jmjC domain containing protein, expressed	21.8338611608133	26.9688734488164	30.5696364395117	17.1535424762749	24.5850456187342	16.0067822827444	19.0656644333622	20.9013359704716	15.6581655208035	20.2145429984011	18.4444052943638
LOC_Os02g46940	Os02g0696900	1.1080201427413	0.740069990502326	2.34497959574954	0.141099298182524	0.357313125810965	1.22503016194105	0.547169478965936	MYB family transcription factor, putative, expressed	0.454872107516943	0.434981829819619	1.38952892906871	1.00903191036911	2.83673603293086	1.41236314259509	0.346648444242949	1.11971442698955	0	0.404290859968021	0
LOC_Os02g46950	Os02g0697100	-2.85579258743919	0.0659350798535105	4.49517494027469	0.0496383047242563	0.179795810730258	0	0.331752294239708	expressed protein	0	0	0	0	0	0	0.346648444242949	0	0.824113974779133	0	0.819751346416168
LOC_Os02g46956	Os02g0697200	-0.322979614493837	4.7855037541296	4.53670394607436	0.0455706177401514	0.169799301227352	23.3949928037596	29.3598242404399	expressed protein	15.920523763093	30.4487280873733	23.1588154844786	25.2257977592278	22.2210989246251	30.1304137086953	25.6519848739782	27.2463843900791	24.723419243374	32.7475596574097	35.6591835691033
LOC_Os02g46962	Os02g0697300	0.283793138738508	6.53864974635707	9.33769181808902	0.00615823943686492	0.0400356255920728	102.146467663849	84.0522961556366	VHS and GAT domain containing protein, expressed	94.6133983635242	104.830620986528	109.309609086739	84.2541645158208	117.724545366631	84.7417885557056	73.1428217352623	79.1264861739284	86.1199103644194	87.7311166130606	93.4516534914432
LOC_Os02g46970	Os02g0697400	0.0493747644727554	0.170156243747125	0.0023923145645218	0.961467283392984	0.983280677257048	0.27650671077114	0.283016590974627	AMP-binding domain containing protein, expressed	0.909744215033887	0	0	0	0.472789338821811	0.941575428396729	0.346648444242949	0	0	0	0.409875673208084
LOC_Os02g46990	Os02g0697600	-0.309381762517694	5.86181017959986	4.35117852465116	0.0497839455106796	0.180202922631478	50.4414642088432	62.6066833474609	AAA-type ATPase family protein, putative, expressed	50.4908039343807	67.4221836220409	45.391278349578	45.40643596661	43.4966191716066	43.3124697062495	48.5307821940129	69.7955326156821	65.9291179823307	81.2624628535723	66.8097347329177
LOC_Os02g47000	Os02g0697700	0.437310576176572	4.15009794666813	5.57671727167392	0.0282800788315374	0.12243783331178	19.7812257890059	14.4765178291501	expressed protein	18.6497564081947	22.6190551506202	23.6219917941681	14.6309627003521	19.3843628916942	8.94496656976892	18.3723675448763	18.2886689741627	10.7134816721287	14.5544709588488	15.9851512551153
LOC_Os02g47010	Os02g0697800	0.29455224283285	7.01670182039801	10.3767601645695	0.00421822391014544	0.0299008392661488	143.358220813973	116.734063470314	secretory carrier-associated membrane protein, putative, expressed	155.111388663278	118.750039540756	138.952892906871	164.97671734535	139.000065613612	115.342989978599	118.207119486846	125.40801582283	132.68234993944	108.754241331398	100.009664262772
LOC_Os02g47020	Os02g0698000	-0.923727245604263	0.668070574592194	1.77150561732393	0.197929712347962	0.43970410073038	0.463438075081494	0.924319350304154	phosphoribulokinase/Uridine kinase family protein, expressed	0.454872107516943	0	1.38952892906871	0	0.472789338821811	0.941575428396729	1.03994533272885	1.11971442698955	0.412056987389567	1.21287257990406	0.819751346416168
LOC_Os02g47030	Os02g0698100	-0.140603119693386	2.87817434229725	0.34272612602132	0.564701823419509	0.777882143289822	6.10307999948269	6.71929434071826	expressed protein	8.18769793530498	5.21978195783542	6.484468335654	3.53161168629189	7.09184008232716	5.64945257038037	7.97291421758783	7.46476284659702	7.00496878562263	5.25578117958428	6.96788644453743
LOC_Os02g47040	Os02g0698200	-0.688753470224513	0.169402562370239	0.492845270218566	0.490620155312973	0.726247157892602	0.187193129702276	0.330457939669451	expressed protein	0	0	0.463176309689571	0	0.472789338821811	0	0.346648444242949	0	0.412056987389567	0.404290859968021	0.819751346416168
LOC_Os02g47060	Os02g0698800	-0.0501331126842968	2.12943972272679	0.0215627609708654	0.884702532202913	0.952013514478314	3.44594659700023	3.5235536833049	WRKY66, expressed	3.1841047526186	3.47985463855695	2.77905785813743	3.53161168629189	4.2551040493963	3.76630171358692	6.23967199637308	3.35914328096866	2.06028493694783	1.61716343987209	4.09875673208084
LOC_Os02g47110	Os02g0699300	1.45693763634214	1.96153674280007	20.1412056931696	0.000217081657833263	0.00278722182648228	4.84855685951132	1.72625302622996	ADP-ribosylation factor, putative, expressed	3.63897686013555	3.91483646837657	6.94764464534357	4.540643596661	5.20068272703992	1.41236314259509	1.3865937769718	2.2394288539791	2.4723419243374	1.61716343987209	1.22962701962425
LOC_Os02g47120	Os02g0699400	0.321089673596263	2.33601100467262	1.09095162532848	0.308520580055494	0.567470581673161	4.76117966382342	3.78146955517243	region found in RelA/SpoT proteins containing protein, expressed	3.63897686013555	4.7848001280158	4.63176309689571	5.54967550703011	5.20068272703992	2.35393857099182	2.42653910970064	4.85209585028806	4.53262686128523	6.06436289952032	2.4592540392485
LOC_Os02g47130	Os02g0699433	-0.36075840825805	7.93925470002374	25.0550343350996	6.47858809263106e-05	0.00103209953728454	211.489383311322	271.699556933036	expressed protein	226.071437435921	231.410333464037	218.156041863788	192.220578925316	189.588524867546	251.871427096125	263.106169180398	270.224415046812	274.842010588841	295.536618636624	274.616701049416
LOC_Os02g47140	Os02g0699600	-0.0757243811385968	10.0873794679062	1.91153760925496	0.181791763364752	0.417499101077698	1056.006423379	1112.97347963453	L11 domain containing ribosomal protein, putative, expressed	1048.02533571904	1005.24300871314	1121.81302206814	1069.06930903607	1035.88144135859	1210.86600091819	1113.08815446411	1086.86947046453	1084.94604779673	1135.2487347902	1046.82246937345
LOC_Os02g47150	Os02g0699700	-0.309002512822337	6.61398193754394	8.83778717301375	0.00743072185115739	0.0461641579303136	85.6779128766879	106.126207431952	DNA topoisomerase 2, putative, expressed	75.5087698478126	104.395639156708	85.6876172925707	77.6954570984215	85.1020809879259	99.3362076958549	109.887556825015	131.006587957778	93.1248791500421	111.179986491206	92.2220264718189
LOC_Os02g47170	Os02g0700000	0.0430119601757922	4.84045818889444	0.0586048675115844	0.811139828298397	0.91542440959639	28.2520144120894	27.3951722397348	expressed protein	44.5774665366605	18.269236852424	29.6432838201326	23.7122498936741	25.057834957556	27.3056874235051	28.4251724279218	30.2322895287179	26.7837041803218	31.1303962175376	20.4937836604042
LOC_Os02g47180	Os02g0700100	-0.232934326371465	7.14517897685957	6.85918593430634	0.0162980060011413	0.0826797768172079	128.338101715614	150.821669128344	WD repeat-containing protein, putative, expressed	146.013946512939	113.96523941274	140.34242183594	139.246403630937	102.122497185511	151.593643971873	141.08591680688	156.013543493878	160.290168094541	147.16187302836	148.784869374534
LOC_Os02g47190	Os02g0700300	0.71505767172105	4.57343825396424	9.62202096662858	0.00554379542514372	0.0369506831872014	29.6518523011485	17.9889254136729	MYB family transcription factor, putative, expressed	35.4800243863216	18.269236852424	15.2848182197559	41.8748242803181	37.3503577669231	16.0067822827444	17.3324222121475	11.1971442698955	22.2510773190366	18.193088698561	22.9530376996527
LOC_Os02g47200	Os02g0700400	0.993668780757981	-0.044234951443965	0.772525066202989	0.389706729914325	0.644207527008598	0.179631627901838	0.0683126122013473	transposon protein, putative, unclassified, expressed	0	0.434981829819619	0.463176309689571	0	0	0	0	0	0	0	0.409875673208084
LOC_Os02g47210	Os02g0700500	1.88393565264383	5.62411930164552	200.833311853271	5.29815893617791e-12	2.61078822850476e-09	81.6676662849597	22.1209565063672	amino acid permease family protein, putative, expressed	68.6856882350585	93.521093411218	81.9822068150542	69.1186858602841	95.030657103184	20.2438717105297	22.1855004315487	17.1689545471731	18.9546214199201	24.6617424580493	29.511048470982
LOC_Os02g47220	Os02g0700600	0.165973237047625	7.09783123931925	4.27466529487592	0.0516496540882262	0.184401086767812	144.745221325094	129.185746394809	CPuORF20 - conserved peptide uORF-containing transcript, expressed	166.938063458718	147.458840308851	127.836661474322	138.237371720568	143.255169663009	137.940800260121	115.433931932902	123.168586968851	138.863204750284	129.777366049735	129.930588406963
LOC_Os02g47230	Os02g0700700	0.189213407655829	1.31204815044681	0.115729851773979	0.737202331421103	0.884708083792126	1.7304724995266	1.54980269376146	Disease resistance/zinc finger/chromosome condensation-like region protein, putative, expressed	0.454872107516943	3.04487280873733	2.31588154844786	0	2.83673603293086	1.88315085679346	1.73324222121475	0.373238142329851	1.64822794955827	2.02145429984011	1.63950269283234
LOC_Os02g47280	Os02g0701300	1.47049157584423	0.0123297386962145	1.93348082206949	0.179412554358188	0.414736214609202	0.272528655231675	0.0622063570549751	growth-regulating factor, putative, expressed	0.454872107516943	0.434981829819619	0	0	0.472789338821811	0	0	0.373238142329851	0	0	0
LOC_Os02g47310	Os02g0701600	-0.462129648046885	5.40155647698189	16.4992209712827	0.000591824323869843	0.00629324913690335	34.2339527821436	47.214333146634	Cyclopropane-fatty-acyl-phospholipid synthase, putative, expressed	29.1118148810844	32.6236372364714	40.2963389429927	39.3522445043953	29.7857283457741	51.3158608476217	39.8645710879391	47.401244075891	49.446838486748	47.3020306162585	47.9554537653458
LOC_Os02g47320	Os02g0701700	-0.237484351368232	0.559309032156235	0.0890242974092537	0.768449161090117	0.890303645561257	0.548773600610892	0.671794208895437	vacuolar ATPase G subunit, putative, expressed	0.909744215033887	0.434981829819619	0.926352619379143	0	0.472789338821811	1.41236314259509	1.3865937769718	0	0.412056987389567	0	0.819751346416168
LOC_Os02g47350	Os02g0701900	0.0159213501968977	5.03531128578743	0.0196316803169324	0.889949388005848	0.955091421458544	32.1083660453582	31.8220771757437	oxidoreductase, short chain dehydrogenase/reductase family, putative, expressed	32.295919633703	35.2335282153891	31.0328127492013	30.7754732662579	31.2040963622395	35.7798662790757	30.8517115376225	32.8449565250269	25.5475332181531	35.5775956771859	30.3307998173982
LOC_Os02g47360	Os02g0702000	1.33004818176415	0.400785155382822	2.43228077729938	0.134290576780637	0.345488681241302	0.77704461041623	0.267121881360122	PPR repeat domain containing protein, putative, expressed	0.454872107516943	0.434981829819619	0	2.52257977592278	0.472789338821811	0.470787714198364	0.346648444242949	0.373238142329851	0.412056987389567	0	0
LOC_Os02g47370	Os02g0702100	1.46732440637393	0.0121663414698742	1.70603204412226	0.206085572321129	0.449731047700119	0.264967153431236	0.0622063570549751	transcription factor TF2, putative, expressed	0.454872107516943	0.869963659639237	0	0	0	0	0	0.373238142329851	0	0	0
LOC_Os02g47400	Os02g0702400	-0.969635807467545	1.21723728312564	4.18905876036031	0.0538324091624057	0.189479593418714	0.919888231774538	1.87952237727321	pectinacetylesterase domain containing protein, expressed	0.454872107516943	1.30494548945886	1.38952892906871	0.504515955184555	0.945578677643622	1.41236314259509	1.03994533272885	1.86619071164925	2.4723419243374	1.61716343987209	2.86912971245659
LOC_Os02g47410	Os02g0702500	0.378686237145995	5.35358698369618	9.75489379942598	0.00528024893573938	0.035532699386934	46.0678005026737	35.4622808181658	protein kinase, putative, expressed	46.3969549667282	39.5833465135853	48.1703362077154	56.0012710254857	40.1870937998539	40.9585311352577	30.5050630933795	36.2040998059955	41.6177557263462	32.7475596574097	30.7406754906063
LOC_Os02g47420	Os02g0702600	-0.471437890946761	5.51534499693207	13.8403379099589	0.00132196152631574	0.0119780661318677	36.9655641669863	51.2118584942968	ATROPGEF7/ROPGEF7, putative, expressed	45.0323386441774	33.4936008961106	27.3274022716847	45.40643596661	33.5680430563486	48.9619222766299	43.6777039746116	54.4927687801582	50.2709524615271	57.813592975427	52.0542104974267
LOC_Os02g47430	NA	0.756715672548506	0.16995938567234	0.563135975470644	0.461596323533688	0.706354117217689	0.38143800997566	0.194014100447377	expressed protein	0	0.434981829819619	0.463176309689571	1.00903191036911	0	0.470787714198364	0.693296888485898	0	0	0	0
LOC_Os02g47440	Os02g0702800	0.111835205525541	5.10970559312643	0.807317396349591	0.379432424412111	0.639724247752985	35.2220588554989	32.5676127049477	syntaxin, putative, expressed	32.295919633703	30.4487280873733	40.7595152526823	41.8748242803181	30.7313070234177	35.7798662790757	33.2782506473231	30.6055276710478	36.6730718776714	26.2789058979214	32.7900538566467
LOC_Os02g47450	Os02g0703300	-0.245949190791106	4.26360457645245	2.21937008485817	0.151638646300671	0.374382729343105	16.6477733856073	19.6203314962604	expressed protein	19.5595006232286	9.56960025603161	18.9902286972724	17.1535424762749	17.9659948752288	16.9483577111411	21.1455550988199	22.0210503974612	17.7184504577514	20.2145429984011	19.674032313988
LOC_Os02g47470	Os02g0703600	0.593490964113731	4.93788038461705	14.5322942185999	0.0010654794232912	0.0100485971534579	36.846529459966	24.1975453954229	cytochrome P450, putative, expressed	29.1118148810844	38.2784010241264	29.6432838201326	40.865792369949	46.3333552045375	16.4775699969428	29.1184693164077	27.9928606747388	26.7837041803218	19.810252138433	25.0024160656931
LOC_Os02g47500	Os02g0703900	-0.145256416602108	5.17777718543254	1.38754200714745	0.252424773338631	0.504896119513672	33.4188693284169	37.0200737506571	nodulin, putative, expressed	33.2056638487369	31.7536735768322	30.5696364395117	40.3612764147644	31.2040963622395	46.6079837056381	37.4380319782385	30.2322895287179	33.3766159785549	39.2162134168981	35.2493078958952
LOC_Os02g47560	Os02g0704300	0.787005083555041	2.78458564439537	7.49972026780189	0.0125396598454711	0.0682289775361154	7.93649343782349	4.60948262927155	DNA-binding protein, putative, expressed	7.73282582778804	7.82967293675314	8.80034988410186	3.02709573110733	12.2925228093671	4.70787714198364	4.15978133091539	4.10561956562836	3.29645589911653	6.46865375948834	4.91850807849701
LOC_Os02g47570	Os02g0704500	0.838035314369869	4.83862890316295	33.1155791747098	1.16961557252904e-05	0.000252585705613293	37.0322154319231	20.6780012869366	phosphatase, putative, expressed	28.6569427735674	35.2335282153891	36.5909284654761	45.9109519217945	38.7687257833885	25.89332428091	23.9187426527635	18.6619071164925	21.4269633442575	19.001670418497	15.1653999086991
LOC_Os02g47580	Os02g0704600	0.883891257439168	4.67445698949054	29.6504467559007	2.35605280742881e-05	0.000453134601573891	33.218988777914	18.0597197609848	expressed protein	37.7543849239063	36.9734555346676	23.6219917941681	24.7212818040432	43.0238298327848	16.9483577111411	14.2125862139609	17.542192689503	18.5425644325305	20.6188338583691	20.4937836604042
LOC_Os02g47590	Os02g0704800	-0.0227013634611975	6.93917248007646	0.0848445790536035	0.773787335674577	0.891549709437812	120.773493748215	122.60548882877	ornithine carbamoyltransferase, putative, expressed	125.089829567159	127.884657966968	116.720430041772	115.029637782079	119.142913383096	118.638503977988	140.045971474151	130.260111673118	117.436241406026	109.158532191366	120.093572249969
LOC_Os02g47600	Os02g0704900	0.235840624890426	5.5655218883896	5.12887839047518	0.034602861456956	0.141381530467021	50.7972357741489	43.1103625207988	soluble inorganic pyrophosphatase, putative, expressed	48.216443396796	53.9377468976327	44.9281020398884	53.4786912495629	53.4251952868646	40.016955706861	38.4779773109674	47.0280059335612	43.2659836759045	51.3449392159387	38.5283132815599
LOC_Os02g47605	Os02g0704966	0.148178446320895	1.4241066267428	0.0835502966545994	0.775469282531086	0.892732557281459	1.96382260144845	1.83933933578357	expressed protein	1.36461632255083	2.60989097891771	0.926352619379143	3.02709573110733	1.89115735528724	4.23708942778528	0.693296888485898	0.373238142329851	2.06028493694783	1.21287257990406	2.4592540392485
LOC_Os02g47610	Os02g0705000	0.0519887103346732	2.94107289056764	0.0340170861696636	0.855497697272576	0.938340970129929	6.96021459159278	6.72025659407177	nmrA-like family domain containing protein, expressed	9.09744215033887	9.13461842621199	3.70541047751657	9.081287193322	3.78231471057449	7.06181571297547	7.97291421758783	5.22533399261791	9.47731070996003	5.25578117958428	5.32838375170509
LOC_Os02g47620	Os02g0705100	0.377588140123981	0.984939228837312	0.356940527812578	0.556806402457583	0.771714076631211	1.33214975474516	0.988745283701886	hydrolase, alpha/beta fold family domain containing protein, expressed	0.454872107516943	0	3.242234167827	2.01806382073822	0.945578677643622	1.41236314259509	1.73324222121475	0.746476284659702	0.412056987389567	0.808581719936043	0.819751346416168
LOC_Os02g47640	Os02g0705300	-0.250180433471297	5.78945684387169	6.88364182717335	0.0161332687403897	0.0821470770245037	49.2893031279598	58.6529842985646	OsFBT4 - F-box and tubby domain containing protein, expressed	50.9456760418977	47.8480012801581	45.8544546592676	54.9922391151165	46.8061445433593	58.8484642747956	50.2640244152276	58.9716264881164	55.6276932975915	65.4951193148195	62.7109780008369
LOC_Os02g47660	Os02g0705500	0.811683855833671	2.24505600147119	4.07791979455072	0.0568253160983439	0.196473688988087	5.12817432390182	2.9142221184885	basic helix-loop-helix, putative, expressed	5.00359318268638	6.52472744729428	6.484468335654	1.00903191036911	6.61905074350535	0.941575428396729	1.3865937769718	4.10561956562836	4.53262686128523	2.83003601977615	3.68888105887276
LOC_Os02g47670	Os02g0705600	0.958155642983574	1.63687997870586	5.18829170931093	0.033678562763732	0.138544321938755	3.15233044461911	1.60461960196816	bg55, putative, expressed	2.72923264510166	2.60989097891771	5.09493940658529	2.01806382073822	3.30952537175268	0.941575428396729	0.346648444242949	2.61266699630896	2.06028493694783	1.61716343987209	2.04937836604042
LOC_Os02g47744	Os02g0706400	-0.02086614309041	3.53063845506266	0.0144757508727384	0.905414470317606	0.962266386227457	10.6340250667054	10.7572987736856	MYB family transcription factor, putative, expressed	10.9169305804066	9.13461842621199	9.726702503481	11.0993510140602	12.2925228093671	9.88654199816565	11.7860471042603	9.33095355824627	11.1255386595183	9.29868977926449	13.1160215426587
LOC_Os02g47760	Os02g0706500	-0.297189865775078	5.99214371938503	8.89424935148757	0.00727329883482747	0.0454318343224556	55.607707409563	68.4938478337941	AAA-type ATPase family protein, putative, expressed	58.6785018696857	66.9872017922213	53.7284519239903	49.947079563271	48.6973018986465	69.2057939871596	65.1699075176744	71.6617233273313	77.4667136292385	60.2393381352352	67.2196104061258
LOC_Os02g47800	Os02g0707100	0.597546550103523	3.91554224074185	10.2398060972549	0.00442999421014498	0.0309742452319779	17.6209716285191	11.5523582378522	monodehydroascorbate reductase, putative, expressed	18.6497564081947	19.1392005120632	13.4321129809976	15.1354786555367	21.7483095858033	10.357329712364	14.2125862139609	14.5562875508642	7.82908276040177	13.3415983789447	9.01726481057785
LOC_Os02g47810	Os02g0707200	-0.527254615351099	2.09006403272577	2.66585348639216	0.117914573409707	0.317014745800433	2.70427713853042	3.89204649912423	dof zinc finger domain containing protein, putative, expressed	2.72923264510166	1.73992731927847	2.77905785813743	2.01806382073822	4.2551040493963	3.29551399938855	3.81313288667244	5.22533399261791	2.4723419243374	4.44719945964823	4.09875673208084
LOC_Os02g47830	Os02g0708000	0.595494425687189	2.77264532251701	5.58585322918523	0.0281654276967642	0.122094237668465	7.40156549534411	4.84070716274691	expressed protein	6.82308161275415	7.39469110693352	10.6530551228601	5.04515955184555	7.09184008232716	2.82472628519019	5.54637510788719	5.97181027727761	4.53262686128523	5.6600720395523	4.50863240528892
LOC_Os02g47840	Os02g0707900	0.139812640250673	4.33389757477233	0.805444813604933	0.37997514590557	0.640340518694587	20.4161737585118	18.5626225474456	universal stress protein domain containing protein, putative, expressed	18.6497564081947	23.4890188102594	17.6006997682037	26.7393456247814	15.6020481811198	19.3022962821329	14.9058831024468	18.2886689741627	19.3666784073096	17.7887978385929	21.7234106800285
LOC_Os02g47850	Os02g0708100	0.00548389588002096	7.17860488253865	0.00499904981859783	0.944324210952243	0.978115714305026	144.273021617427	143.779196714234	class I glutamine amidotransferase, putative, expressed	145.559074405422	152.678622266686	150.9954769588	139.750919586122	132.381014870107	129.937409118749	133.113002589292	135.858683808066	146.280230523296	160.503471407304	156.982382838696
LOC_Os02g47860	Os02g0708200	0.0623708765195313	4.57196864492018	0.176146633410446	0.679107509324582	0.853737404602284	23.5608963898792	22.5135075918456	uridine kinase, putative, expressed	20.9241169457794	21.3141096611613	18.0638760778933	27.243861579966	30.2585176845959	23.0685979957199	24.9586879854923	17.542192689503	24.3113622559844	21.4274155783051	23.7727890460689
LOC_Os02g47870	Os02g0708300	0.0169059064931625	7.19606110867272	0.0496850992955658	0.825836226183196	0.922995223660575	146.719245497066	145.008512204297	anaphase-promoting complex subunit 11, putative, expressed	129.638550642329	154.853531415784	157.016768984765	148.832206779444	143.255169663009	149.239705400882	152.525315466898	137.351636377385	131.034121989882	157.673435387528	142.226858603205
LOC_Os02g47880	Os02g0708400	0.759618577377606	6.79551510265286	55.5713187030713	3.07325794472333e-07	1.33803973408617e-05	142.365578925664	84.017843823954	tetratricopeptide repeat domain containing protein, expressed	148.288307050524	143.544003840474	152.385005887869	105.443834633572	162.166743215881	72.0305202723498	88.0487048377091	88.8306778745045	96.8333920365482	78.0281359738281	80.3356319487845
LOC_Os02g47900	NA	0.0712246453014689	4.67125658735163	0.204473571990564	0.655921288585865	0.839731766419199	25.2350843851229	24.0241992083013	SET domain protein SDG117, putative, expressed	20.9241169457794	29.5787644277341	26.4010496523056	16.6490265210903	32.6224643787049	18.8315085679346	24.9586879854923	23.8872411091104	28.4319321298801	23.8531607381133	24.182664719277
LOC_Os02g47930	Os02g0709100	0.428892347768129	2.4008336727714	2.59242238985344	0.122793110846627	0.325484847823211	5.2001395491825	3.83872842496964	expressed protein	4.09384896765249	6.52472744729428	4.63176309689571	5.54967550703011	5.20068272703992	3.29551399938855	4.50642977515834	2.98590513863881	2.88439891172697	4.85149031961626	4.50863240528892
LOC_Os02g47940	Os02g0709200	-0.121972878510976	5.81328951763721	1.53960595572155	0.228803688923727	0.477562724609573	52.751752791083	57.544403340681	aminotransferase, classes I and II, domain containing protein, expressed	63.6820950523721	50.4578922590758	52.8020993046111	50.9561114736401	45.8605658657156	63.5563414167792	53.3838604134142	52.9998162108388	59.7482631714872	59.8350472752672	55.7430915562994
LOC_Os02g47970	Os02g0709400	-0.120391490551843	6.21426825027179	1.38660683670868	0.25257955250665	0.505112512216305	69.9310615007355	76.0449482572538	calpain, putative, expressed	73.2344093102279	84.8214568148256	63.9183307371609	68.109653949915	59.5714566915482	62.1439782741841	71.4095795140475	78.3800098892687	78.2908276040177	85.7096623132205	80.3356319487845
LOC_Os02g47980	Os02g0709600	0.0393753256831828	2.41783330894301	0.00969278683501624	0.922537596447823	0.97064861712238	4.5362591511362	4.36773328869395	DUF617 domain containing protein, expressed	5.91333739772027	3.47985463855695	3.70541047751657	2.01806382073822	7.56462942114897	0.941575428396729	4.85307821940129	4.85209585028806	8.6531967351809	4.44719945964823	2.4592540392485
LOC_Os02g48000	Os02g0709800	0.159925385982533	5.38340941142659	1.80637363459029	0.193750520782776	0.433574031542176	43.4528583445183	38.8146594561832	TBC domain containing protein, expressed	48.216443396796	38.2784010241264	43.5385731108197	41.3703083251335	45.8605658657156	39.0753802784643	41.5978133091539	45.9082915065716	42.4418697011254	35.1733048172179	28.6912971245659
LOC_Os02g48010	Os02g0709900	-0.386539046110371	8.69850768280662	14.9274332563944	0.000944023291928169	0.00910917357168961	354.80199074515	463.867533015882	nuclear matrix constituent protein 1-like, putative, expressed	425.305420528342	381.479064751806	268.179083310262	334.998594242545	364.047790892794	380.867260786477	411.818351760624	496.406729298702	522.076203022581	488.38335884137	483.653294385539
LOC_Os02g48060	Os02g0710300	0.243104991102025	4.64295402124773	1.75545747316505	0.19989091825636	0.442383881763234	26.4874684587271	22.228510381029	helix-loop-helix DNA-binding domain containing protein, expressed	24.108221698398	27.8388371084556	20.8429339360307	31.2799892214424	28.3673603293086	24.9517488525133	35.0114928685379	18.2886689741627	14.4219945586348	21.0231247183371	19.674032313988
LOC_Os02g48080	Os02g0710500	0.908128908596446	3.05991204936808	16.6002965771353	0.000574752338315855	0.00615092803522427	10.266837181313	5.39567623286382	cysteine-rich receptor-like protein kinase 7 precursor, putative, expressed	12.2815469029575	10.0045820858512	6.94764464534357	13.1174148347984	8.9829974376144	4.23708942778528	6.58632044061603	5.59857213494776	5.35674083606437	4.44719945964823	6.14813509812126
LOC_Os02g48094	Os02g0710700	-0.613481828440531	3.30001920923949	5.53357339118503	0.0288286678127098	0.123897557089232	6.89949881363697	10.5563872095585	expressed protein	5.00359318268638	4.7848001280158	13.8952892906871	6.55870741739922	4.2551040493963	11.2989051407607	12.1326955485032	10.077429842906	9.06525372257047	10.1072714992005	10.6567675034102
LOC_Os02g48100	Os02g0710800	0.39607130479273	2.41068112103863	1.17419276262956	0.291224847200045	0.549841159879748	5.13630940911425	3.91329325786503	DEAD-box ATP-dependent RNA helicase, putative, expressed	4.54872107516943	6.9597092771139	5.09493940658529	1.51354786555367	7.56462942114897	2.35393857099182	1.73324222121475	6.71828656193731	4.53262686128523	4.04290859968021	4.09875673208084
LOC_Os02g48110	Os02g0710900	-0.24316526925158	8.12124755546403	13.6076961286288	0.00142296196059237	0.0127122625585347	252.136381289555	298.516910561716	DnaK family protein, putative, expressed	252.454019671904	273.168589126721	231.124978535096	239.645078712664	264.289240401392	288.592868803597	292.917935385292	281.794797459037	318.107994264745	311.708253035344	297.979614422277
LOC_Os02g48116	Os02g0711000	0.0832700579547814	2.44192158469458	0.0908025354761653	0.766219618028146	0.890303645561257	4.72591965382785	4.48523653381883	expressed protein	2.72923264510166	5.65476378765504	5.09493940658529	3.53161168629189	6.61905074350535	5.17866485618201	4.15978133091539	4.47885770795821	5.35674083606437	3.63861773971219	4.09875673208084
LOC_Os02g48122	Os02g0711100	-0.0574642600627029	3.46321466792701	0.0724844305025532	0.790466493788423	0.902712236296249	9.91344023341034	10.2976685858283	PPR repeat domain containing protein, putative, expressed	7.2779537202711	12.1794912349493	13.4321129809976	9.58580314850655	7.09184008232716	10.8281174265624	12.1326955485032	13.0633349815448	8.6531967351809	7.68152633939241	9.42714048378593
LOC_Os02g48130	Os02g0711200	0.0202511836318004	2.45096244303004	0.00461127617825841	0.946523541322664	0.978571923094705	4.65256834754499	4.57951978672178	uncharacterized protein At1g26090, chloroplast precursor, putative, expressed	2.27436053758472	4.7848001280158	6.02129202596443	4.03612764147644	6.14626140468354	5.64945257038037	4.85307821940129	6.34504841960746	3.29645589911653	3.23432687974417	4.09875673208084
LOC_Os02g48150	Os02g0711400	1.12749320531993	1.91329971624764	3.98269927691703	0.0595417768049745	0.203208689545956	4.20745466570459	1.87720441288694	expressed protein	5.00359318268638	3.47985463855695	10.1898788131706	0	2.36394669410905	0.941575428396729	1.3865937769718	4.85209585028806	1.2361709621687	1.61716343987209	1.22962701962425
LOC_Os02g48184	Os02g0712400	-0.160334313351987	4.68821089703029	1.39754723907045	0.25077649899912	0.503130938400937	23.4137853047924	26.1733132163697	expressed protein	26.3825822359827	20.8791278313417	17.6006997682037	25.7303137144123	26.4762029740214	29.659625994497	26.3452817624641	24.2604792514403	22.6631343064262	29.1089419176975	25.0024160656931
LOC_Os02g48190	Os02g0712500	0.167588942792769	3.88804739847668	0.980908328832388	0.333615846515745	0.593774649226161	14.8913352928414	13.2548301840296	expressed protein	15.4656516555761	11.7445094051297	18.5270523875829	13.1174148347984	15.6020481811198	13.1820559975542	14.5592346582039	9.70419170057612	14.8340515460244	15.3630526787848	11.8863945230344
LOC_Os02g48200	Os02g0712600	-0.35563369707569	3.44587233770179	1.601726065586	0.219970214590807	0.465761151636512	8.64514436939259	11.0580598461954	lectin-like protein kinase, putative, expressed	4.09384896765249	7.82967293675314	16.6743471488246	7.06322337258378	7.56462942114897	14.1236314259509	15.5991799909327	10.4506679852358	10.3014246847392	8.08581719936043	7.7876377909536
LOC_Os02g48210	Os02g0712700	-0.0115881487257315	4.91689311294263	0.0047838587047731	0.94553366550994	0.978384124061589	29.147604572008	29.2827433128555	lectin-like protein kinase, putative, expressed	24.108221698398	32.1886554066518	38.906810013924	21.6941860729359	28.8401496681305	21.6562348531248	35.7047897570238	31.7252420980373	32.9645589911653	33.1518505173778	20.4937836604042
LOC_Os02g48220	Os02g0712800	-0.345949697953002	-0.0447501272912544	0.0888247174698752	0.768700907388094	0.890303645561257	0.0926352619379143	0.126087352908506	expressed protein	0	0	0.463176309689571	0	0	0	0.346648444242949	0	0	0	0.409875673208084
LOC_Os02g48290	Os02g0713400	0.0800020070541225	7.97392140101665	1.52102826270322	0.231532843814422	0.480665273345025	258.239624765552	244.222358823916	thioredoxin reductase 2, putative, expressed	254.273508101971	259.249170572493	237.60944687075	265.375392427076	274.690605855472	238.218583384372	256.866497184025	242.231554372073	232.812197875105	261.57618639931	233.629133728608
LOC_Os02g48320	Os02g0713700	0.920452559062353	4.61637902857894	28.6021094786589	2.94139872641111e-05	0.000540473993549356	32.3156577147663	16.8886298025231	DNA binding protein, putative, expressed	33.6605359562538	28.2738189382752	31.9591653685804	31.2799892214424	36.4047790892794	11.2989051407607	23.5720942085205	15.6760019778537	23.0751912938157	11.7244349390726	15.9851512551153
LOC_Os02g48330	Os02g0713900	0.841561395189648	0.0668246753983873	0.682517932459721	0.418310592554564	0.669408094159574	0.288096320739188	0.125156550701828	3-hydroxy-3-methylglutaryl-coenzyme A reductase, putative, expressed	0	0	0.463176309689571	0.504515955184555	0.472789338821811	0	0.346648444242949	0	0	0.404290859968021	0
LOC_Os02g48340	Os02g0714000	0.409350938087226	3.35432398000052	3.50769585470294	0.0755355093311753	0.237322259573764	10.9915727215511	8.15703794983496	RNA recognition motif containing protein, putative, expressed	9.09744215033887	8.26465476657275	9.726702503481	14.6309627003521	13.2381014870107	4.70787714198364	9.35950799455963	7.09152470426716	8.6531967351809	9.70298063923251	9.42714048378593
LOC_Os02g48350	Os02g0714100	1.67782238669589	5.17778784097683	50.9538546643053	5.8790145765983e-07	2.24812687918526e-05	57.2834771302239	17.9689091055033	diacylglycerol O-acyltransferase, putative, expressed	69.5954324500923	83.5165113253668	24.5483444135473	37.8386966388417	70.9184008232716	17.4191454253395	14.5592346582039	19.0351452588224	14.8340515460244	18.193088698561	23.7727890460689
LOC_Os02g48360	Os02g0714200	-0.140396944240984	8.75146958377059	2.59237777648232	0.122796146812742	0.325484847823211	407.305467044284	449.056337599196	pyrophosphate--fructose 6-phosphate 1-phosphotransferase subunit alpha, putative, expressed	500.359318268638	384.088955730723	377.95186870669	416.225663027258	357.901529488111	471.729289626761	407.311921985465	474.01244075891	520.015918085633	394.587879328789	426.680575809615
LOC_Os02g48370	Os02g0714300	0.610140155801178	0.597260336415275	0.777217026153604	0.388297257304062	0.644207527008598	0.837576348648638	0.518933034813552	ARID/BRIGHT DNA-binding domain-containing protein, putative, expressed	0.909744215033887	0.869963659639237	0.926352619379143	1.00903191036911	0.472789338821811	0.470787714198364	1.03994533272885	0.373238142329851	0	0	1.22962701962425
LOC_Os02g48380	Os02g0714500	-0.138173656847425	5.81061626850594	2.31519680337149	0.143516320661405	0.361707976053999	52.3264309898447	57.6497445608875	expressed protein	56.8590134396179	50.0229104292561	50.0230414464737	48.9380476529019	55.7891419809737	56.0237379896054	52.3439150806853	54.8660069224881	61.808548108435	63.4736650149793	57.3825942491318
LOC_Os02g48390	Os02g0714600	-0.108136683987386	6.86587835737027	1.74855476269287	0.200741937035606	0.443723792313795	110.947113629263	119.686833231713	phosphoribosyl transferase, putative, expressed	125.544701674676	119.620003200395	96.8038487251204	105.443834633572	107.323179912551	114.401414550203	112.314095934716	113.837633410604	123.20503922948	130.990238629639	123.372577635633
LOC_Os02g48400	Os02g0714700	-0.226440345422712	2.65109586033745	0.596349995265858	0.448858057104757	0.695832450706296	4.97107500086274	5.78852156137559	expressed protein	5.00359318268638	3.47985463855695	5.55811571627486	6.55870741739922	4.2551040493963	4.23708942778528	3.46648444242949	8.21123913125672	8.6531967351809	6.06436289952032	4.09875673208084
LOC_Os02g48460	Os02g0715200	0.580444357636202	0.926993262411485	0.811504336479182	0.378223065952621	0.638078205932062	1.33780243027366	0.837899988483242	NAD dependent epimerase/dehydratase family protein, putative, expressed	1.36461632255083	0.434981829819619	1.38952892906871	3.02709573110733	0.472789338821811	0.941575428396729	2.07989066545769	0.373238142329851	0.824113974779133	0.808581719936043	0
LOC_Os02g48470	Os02g0715300	0.0170486541232029	1.78656544547365	0.00157587387215233	0.96872169606125	0.986981298080449	2.6293978356996	2.55235621771952	expressed protein	3.1841047526186	0.434981829819619	4.16858678720614	2.52257977592278	2.83673603293086	2.35393857099182	4.50642977515834	1.4929525693194	2.88439891172697	1.61716343987209	2.4592540392485
LOC_Os02g48480	Os02g0715400	-0.104995661296446	4.54240436540292	0.626592056084221	0.43774608430226	0.687768884046493	21.59275422942	23.2250130133844	expressed protein	22.2887332683302	19.5741823418828	18.5270523875829	27.243861579966	20.3299415693379	24.9517488525133	20.7989066545769	21.2745741128015	24.3113622559844	25.4703241779853	22.5431620264446
LOC_Os02g48550	Os02g0716100	-0.881678616335233	0.51917932275561	0.837701511224772	0.370783091045339	0.629698548507843	0.353624359829685	0.711630468391777	expressed protein	0	1.30494548945886	0.463176309689571	0	0	1.41236314259509	2.07989066545769	0.373238142329851	0	0.404290859968021	0
LOC_Os02g48560	Os02g0716500	-0.151490462540919	9.32972354299896	5.8957420314098	0.0245698751205882	0.110454958273309	605.94111763995	673.127742865732	fatty acid desaturase, putative, expressed	648.192753211644	576.350924510995	593.328852712341	640.230747129201	571.602310635569	714.655750153117	629.860223189439	640.476652238024	741.70257730122	648.482539388706	663.588714923888
LOC_Os02g48590	Os02g0717100	-0.120771540450739	4.60028576482768	0.749355135914276	0.396780415990755	0.648646081543508	22.2864528453766	24.2804953841947	expressed protein	23.1984774833641	23.4890188102594	24.5483444135473	22.703217983305	17.493205536407	24.480961138315	23.9187426527635	22.0210503974612	23.4872482812053	20.2145429984011	31.5604268370225
LOC_Os02g48600	Os02g0717200	-0.481729507985112	3.85777662669044	4.29643120799663	0.0511109118031204	0.183171370200869	11.0783154807737	15.6369187779301	expressed protein	15.0107795480591	13.4844367244082	8.80034988410186	9.58580314850655	8.51020809879259	23.0685979957199	16.6391253236616	14.929525693194	14.4219945586348	17.3845069786249	7.37776211774551
LOC_Os02g48610	Os02g0717300	0.151462343946888	8.594010863267	4.82802253739216	0.0397473571510894	0.154500214727486	407.801376868475	367.326023030674	mitochondrial import inner membrane translocase subunit Tim17, putative, expressed	421.21157156069	395.833465135853	400.18433157179	399.576636506168	422.200879567877	430.770758491503	361.554327345396	350.84385379006	339.122900621613	335.561413773458	386.102884162015
LOC_Os02g48620	Os02g0717400	-0.0525717271914826	6.70465433626502	0.336809420769648	0.568053773190601	0.780367605038244	101.283551418932	105.139108191966	tetratricopeptide repeat, putative, expressed	86.8805725357362	114.835203072379	119.962664209599	88.2902921572972	96.4490251196494	102.631721695243	99.8347519419693	111.971442698955	107.958930696066	102.689878431877	105.747923687686
LOC_Os02g48630	Os02g0717500	0.345606340977789	5.51179111042003	10.0459623315351	0.00475016940149562	0.0326320862740419	50.8057374379049	40.0434804333147	expressed protein	49.1261876118299	56.98261970637	43.5385731108197	50.9561114736401	53.4251952868646	47.5495591340348	42.6377586418827	37.6970523753149	32.9645589911653	37.194759117058	42.2171943404326
LOC_Os02g48640	Os02g0717600	-0.924025074487962	3.77181818651624	20.7656423176608	0.000184594098109915	0.0024509303338758	8.43812125973229	16.0917888788481	expressed protein	6.82308161275415	9.56960025603161	11.5794077422393	8.07225528295289	6.14626140468354	20.2438717105297	20.7989066545769	13.8098112662045	15.246108533414	13.7458892389127	12.7061458694506
LOC_Os02g48650	Os02g0717700	-0.0313329117324944	3.88146017822096	0.026807713193147	0.871559856374496	0.945916387196716	13.7755681139539	14.003555513003	acetyltransferase, GNAT family, putative, expressed	14.1010353330252	10.0045820858512	14.8216419100663	17.6580584314594	12.2925228093671	16.9483577111411	18.7190159891193	11.9436205545552	12.361709621687	9.70298063923251	14.3456485622829
LOC_Os02g48660	Os02g0717800	-0.0967414822452718	10.6600693434531	3.10294320891395	0.093182652732471	0.272125408616115	1558.24604452842	1666.40725204857	60S ribosomal protein L31, putative, expressed	1516.08873435397	1510.25691313372	1611.39038141002	1661.37104042274	1492.12315332163	1813.4742750921	1597.70267951575	1569.83962663935	1610.73076370582	1675.38132370748	1731.31484363095
LOC_Os02g48670	Os02g0717900	-0.152955414223314	5.36450523333338	1.72826326465371	0.203269974399359	0.446580158569957	37.9173224185337	42.2483030167474	slowmo homolog, putative, expressed	33.6605359562538	45.67309213106	40.2963389429927	37.3341806836571	32.6224643787049	48.9619222766299	43.3310555303686	45.1618152219119	34.6127869407236	40.0247951368341	41.3974429940165
LOC_Os02g48680	Os02g0718000	-0.00406279512007333	4.63122543741191	0.00103134980991533	0.974693807473703	0.989579141698987	23.8844011799757	23.9658988007884	expressed protein	23.6533495908811	26.0989097891771	22.695639174789	25.2257977592278	21.7483095858033	25.89332428091	24.2653910970064	26.1266699630896	25.9595902055427	18.597379558529	22.9530376996527
LOC_Os02g48710	Os02g0718600	3.77212128713849	6.21733392967744	189.487894927378	9.07192973813387e-12	3.99116815118039e-09	151.199325795383	10.9983412568724	expressed protein	169.66729610382	169.642913629651	89.3930277700873	69.6232018154687	257.670189657887	8.47417885557056	10.7461017715314	11.5703824122254	14.8340515460244	9.29868977926449	11.0666431766183
LOC_Os02g48720	Os02g0718900	0.0939584811892757	11.2503690293848	2.64772442747536	0.119097316166844	0.319162589747113	2522.17151679234	2363.12793782156	mitochondrial carrier protein, putative, expressed	2505.43556820332	2271.04013348823	2503.93113018182	2845.46998724089	2484.98076484744	2539.89971810018	2321.50463109503	2203.97123045777	2345.01631523402	2352.56851415392	2415.80721788845
LOC_Os02g48730	Os02g0719000	0.405484043360659	6.00591470670576	5.83814527322779	0.0251970886216692	0.112410903972225	73.4795232054352	55.263224196122	rho GDP-dissociation inhibitor 1, putative, expressed	87.3354446432531	77.8617475377117	33.3486942976491	83.7496485606362	85.1020809879259	46.6079837056381	65.8632044061603	55.2392450648179	50.6830094489167	54.9835569556509	58.2023455955479
LOC_Os02g48740	Os02g0719100	-0.563392708926707	4.49951373033565	17.9293263281934	0.000394269429118898	0.00452783356046396	17.1573214430976	25.383989487042	fimbrin-like protein 2, putative, expressed	19.1046285157116	15.2243640436867	16.211170839135	19.1716062970131	16.0748375199416	28.2472628519019	23.2254457642776	27.2463843900791	22.6631343064262	22.6402881582092	28.2814214513578
LOC_Os02g48780	Os02g0719700	0.40903932239906	2.70031621090568	2.47723218169376	0.130938308217673	0.339700774059517	6.59090829350692	5.01161845654521	IQ calmodulin-binding and BAG domain containing protein, putative, expressed	5.45846529020332	8.69963659639237	4.16858678720614	7.06322337258378	7.56462942114897	7.06181571297547	3.81313288667244	4.47885770795821	4.12056987389567	4.44719945964823	6.14813509812126
LOC_Os02g48790	Os02g0719800	0.565844526079127	4.28006952513755	16.1666756971287	0.000652062043780857	0.00679059040982543	22.7570964864024	15.3582279119381	AML1, putative, expressed	25.9277101284658	23.924000640079	18.0638760778933	22.703217983305	23.1666776022687	15.0652068543477	16.2924768794186	14.5562875508642	18.5425644325305	12.9373075189767	14.755524235491
LOC_Os02g48810	Os02g0720000	-0.198343289610389	4.20835782249336	1.74303395888262	0.201425842295884	0.444451274222451	16.2576573289336	18.6561397044546	PHD-finger family protein, expressed	19.1046285157116	16.5293095331455	14.8216419100663	16.6490265210903	14.1836801646543	21.1854471389264	21.8388519873058	18.2886689741627	14.8340515460244	20.2145429984011	15.5752755819072
LOC_Os02g48820	Os02g0720100	-0.381664563348641	0.702869328983478	0.220912584475048	0.64334767604657	0.832730243689435	0.638398999699822	0.845480027476974	plastocyanin-like domain containing protein, putative, expressed	0.909744215033887	1.30494548945886	0	0.504515955184555	0.472789338821811	0	0	2.61266699630896	1.2361709621687	0.404290859968021	0.819751346416168
LOC_Os02g48830	Os02g0720200	-0.471963916832114	6.13835281498919	21.4146973927958	0.000156402336174939	0.00213815602329447	57.312347758333	79.4692675017898	microtubule associated protein, putative, expressed	65.5015834824399	57.4176015361897	42.6122204914406	67.6051379947304	53.4251952868646	82.3878499847138	77.6492515104206	81.7391531702373	80.7631695283551	77.2195542538921	77.0566265631198
LOC_Os02g48840	Os02g0720300	-0.0763398095554257	5.17001696817772	0.297170669833247	0.5915920496776	0.797935733274719	34.1720386300361	36.0692926131642	dual specificity protein phosphatase, putative, expressed	25.0179659134319	36.538473704848	26.8642259619951	40.3612764147644	42.0782511551412	38.6045925642659	30.8517115376225	31.7252420980373	35.0248439281132	38.81192255693	41.3974429940165
LOC_Os02g48860	Os02g0720500	1.18639126377565	0.927224899032395	3.30196040707406	0.0839677739258045	0.254806056579327	1.5593744884969	0.644998857425501	aspartic proteinase nepenthesin-2 precursor, putative, expressed	1.36461632255083	1.73992731927847	3.242234167827	0.504515955184555	0.945578677643622	0	1.03994533272885	0.373238142329851	1.64822794955827	0.808581719936043	0
LOC_Os02g48870	Os02g0720600	2.10148752506231	5.2141602587693	21.7891278299004	0.000142319702757873	0.00197933020859281	63.582221803147	14.5348018835249	aspartic proteinase nepenthesin-2 precursor, putative, expressed	43.6677223216266	36.1034918750283	156.090416365386	11.6038669692448	70.4456114844498	4.70787714198364	20.105609766091	19.7816215434821	25.9595902055427	10.9158532191366	5.73825942491318
LOC_Os02g48880	Os02g0720700	0.00111503197846001	4.58632510046698	7.48892652056432e-05	0.993179656858297	0.998386097221051	23.2027955187984	23.1109061853139	chloride transporter, chloride channel family, putative, expressed	24.108221698398	23.4890188102594	20.8429339360307	27.243861579966	20.3299415693379	22.5978102815215	27.385227095193	21.2745741128015	21.4269633442575	24.2574515980813	21.7234106800285
LOC_Os02g48900	Os02g0720900	1.68376894228025	6.56458299694319	139.608966863276	1.45476556196559e-10	3.46617878181736e-08	151.569887111321	46.9374084058499	aspartic proteinase nepenthesin-1 precursor, putative, expressed	159.660109738447	151.808658607047	147.753242790973	109.984478230233	188.642946189903	28.7180505661002	49.2240790824988	54.1195306378284	56.0397502849811	54.1749752357149	39.3480646279761
LOC_Os02g48910	Os02g0721100	-1.62041299120891	0.168515604130871	2.26716134980442	0.147520459649647	0.367859529168907	0.0945578677643622	0.380088234068101	ubiquitin-conjugating enzyme, putative, expressed	0	0	0	0	0.472789338821811	0	0.346648444242949	1.11971442698955	0	0.404290859968021	0.409875673208084
LOC_Os02g48930	NA	0.995889491610531	-0.0441753638388612	0.77259807020378	0.389684741030875	0.644207527008598	0.183609683441303	0.0673818099946702	transposon protein, putative, unclassified, expressed	0.454872107516943	0	0.463176309689571	0	0	0	0	0	0	0.404290859968021	0
LOC_Os02g48964	Os02g0721600	0.0614867951788691	5.91887123897774	0.457457638898464	0.506436528853436	0.737395528748921	61.097147186138	58.5252252796598	WD-40 repeat family protein, putative, expressed	62.3174787298213	57.8525833660093	53.7284519239903	62.5599784428849	69.0272434679844	57.9068888463988	59.9701808540302	52.2533399261791	60.9844341336559	63.4736650149793	56.5628429027156
LOC_Os02g48980	Os02g0721700	0.162204234842238	7.40064993993462	4.32748070447951	0.0503534487395291	0.181657816234687	178.664026742977	159.510106247853	GPI-anchored protein, putative, expressed	191.501157264633	160.943277033259	172.301587204521	199.788318253084	168.785793959386	144.0610405447	167.431198569344	147.055828077961	165.646908930606	174.653651506185	158.21200985832
LOC_Os02g48990	Os02g0721800	0.197119868922178	4.70562165775922	1.97808886588318	0.174692826180194	0.408861167663964	27.2539394271906	23.7544002124251	phosphatidylinositol transfer, putative, expressed	30.9313033111522	24.3589824698986	18.5270523875829	30.7754732662579	31.6768857010613	24.0101734241166	22.1855004315487	22.7675266821209	25.9595902055427	25.4703241779853	22.1332863532365
LOC_Os02g49010	NA	0.75273510925482	0.169518587768034	0.737158188674876	0.411952217983146	0.663789238281107	0.365163917169589	0.187362907756804	retrotransposon protein, putative, Ty3-gypsy subclass	0.454872107516943	0.434981829819619	0.463176309689571	0	0.472789338821811	0	0.346648444242949	0.373238142329851	0	0.404290859968021	0
LOC_Os02g49030	Os02g0722001	1.57879687618677	0.8045911962116	6.49080923123689	0.0190217596461696	0.0925159955388533	1.4805132077454	0.438606811367137	tyrosyl-tRNA synthetase, putative, expressed	0.909744215033887	1.73992731927847	1.85270523875829	1.00903191036911	1.89115735528724	0	1.03994533272885	0.373238142329851	0	0.808581719936043	0.409875673208084
LOC_Os02g49040	Os02g0722250	0.352087099621006	0.0122324922592506	0.0931374459494226	0.76332812202935	0.890303645561257	0.173992731927847	0.140670976088036	CAMK_CAMK_like_unique.1 - CAMK includes calcium/calmodulin depedent protein kinases, expressed	0	0.869963659639237	0	0	0	0.470787714198364	0	0.373238142329851	0	0	0
LOC_Os02g49050	Os02g0722300	0.00300447886435688	6.63488745192972	0.00101489730947585	0.974896393937053	0.989685532977955	98.7564816504751	98.4537276732867	transmembrane 9 superfamily member, putative, expressed	84.6062119981515	93.521093411218	104.677845989843	122.092861154662	88.8843956985004	104.514872552037	101.221345718941	92.9362974401328	90.6525372257047	107.945659611462	93.4516534914432
LOC_Os02g49060	Os02g0722400	0.836769012995873	0.0674317291743509	0.582820747172434	0.453976883620834	0.699582572186704	0.294441644011737	0.140670976088036	amino acid transporter, putative, expressed	0	0	0.463176309689571	1.00903191036911	0	0.470787714198364	0	0.373238142329851	0	0	0
LOC_Os02g49070	Os02g0722450	-0.235627070823234	5.18606318874793	3.14434832319085	0.0911721738483402	0.268767241937436	32.3761148641973	37.9461876009203	ZAC, putative, expressed	34.5702801712877	30.0137462575537	28.2537548910639	37.8386966388417	31.2040963622395	30.6012014228937	41.9444617533968	41.0561956562836	32.5525020037758	32.7475596574097	48.775205111762
LOC_Os02g49080	Os02g0722700	-0.104267523916372	6.79275924732209	1.37297411953435	0.254849964261065	0.507346827810752	105.741707822075	113.430818499225	KH domain containing protein, putative, expressed	113.718026879236	84.8214568148256	103.751493370464	112.002542050971	114.415019994878	99.8069954100533	123.060197706247	114.957347837594	109.195101658235	123.308712290247	110.256556092975
LOC_Os02g49090	Os02g0722800	-0.0363628274947067	5.72775385539354	0.144482449740937	0.707806656299259	0.869237870300018	51.4548005247356	52.6972800821798	WD domain, G-beta repeat domain containing protein, expressed	52.7651644719654	47.8480012801581	47.7071598980259	56.0012710254857	52.9524059480428	53.1990117044152	50.2640244152276	62.3307697690851	51.0950664363063	51.7492300759067	47.5455780921377
LOC_Os02g49130	NA	0.261031318628228	1.52332993552101	0.400809511854011	0.533728429056305	0.754744749266288	2.28768868341254	1.87709274101442	expressed protein	2.27436053758472	0.869963659639237	1.38952892906871	4.540643596661	2.36394669410905	2.35393857099182	1.73324222121475	1.86619071164925	1.64822794955827	2.02145429984011	1.63950269283234
LOC_Os02g49140	Os02g0723200	0.0763455044992214	3.51957766104078	0.08689957919371	0.771145270994772	0.890303645561257	11.0124803753649	10.2619876508582	glycosyltransferase, putative, expressed	15.4656516555761	7.39469110693352	6.94764464534357	18.162574386644	7.09184008232716	7.06181571297547	12.8259924369891	13.0633349815448	9.8893676973496	8.89439891929647	9.83701615699402
LOC_Os02g49150	Os02g0723300	0.0420330215066666	5.74184445824726	0.218075918439642	0.645475484911748	0.833841722107752	53.4939851999157	51.976643433176	RNA polymerase Rpb4, putative, expressed	51.4005481494146	57.4176015361897	56.5075097821277	52.9741752943783	49.1700912374683	48.0203468482332	47.490836861284	54.1195306378284	52.7432943858645	55.7921386755869	53.693713190259
LOC_Os02g49160	Os02g0723400	1.43642156017359	1.85491110151625	9.08898170993826	0.00675814924698587	0.0429959483489283	4.39284586874711	1.53866328818684	OsIAA8 - Auxin-responsive Aux/IAA gene family member, expressed	6.82308161275415	0.869963659639237	6.484468335654	3.53161168629189	4.2551040493963	0	2.07989066545769	2.2394288539791	2.06028493694783	1.21287257990406	1.63950269283234
LOC_Os02g49190	Os02g0723700	0.412379861130193	0.218244221982581	0.219941209618764	0.644074414250821	0.832925053667322	0.359525021195598	0.255675519958151	SWI/SNF-related matrix-associated actin-dependent regulator of chromatin subfamily B member 1, putative, expressed	0.454872107516943	0.869963659639237	0	0	0.472789338821811	0	0.346648444242949	0.373238142329851	0	0.404290859968021	0.409875673208084
LOC_Os02g49230	Os02g0724000	-0.0254998576762874	2.34448649854471	0.0081878814013271	0.928785812686682	0.974227830116373	4.16963499198252	4.25168480192461	CCT/B-box zinc finger protein, putative, expressed	6.36820950523721	3.47985463855695	4.63176309689571	3.53161168629189	2.83673603293086	4.70787714198364	4.50642977515834	4.85209585028806	3.29645589911653	3.63861773971219	4.50863240528892
LOC_Os02g49270	Os02g0724600	-0.222463763289833	6.38857258004865	3.70857361641405	0.0682335681289399	0.221898447882672	75.8592380268936	88.4159468417731	NOL1/NOP2/sun family protein, putative, expressed	84.1513398906345	82.6465476657275	59.2865676402651	68.109653949915	85.1020809879259	64.0271291309776	84.9288688395225	100.40106028673	89.416366263536	96.2212246723891	95.5010318574836
LOC_Os02g49310	Os02g0725000	-0.0759729720455903	3.59909281559824	0.146032576585763	0.706321077148403	0.868445654079373	11.0177755838907	11.5546271181109	AGC_PVPK_like_kin82y.7 - ACG kinases include homologs to PKA, PKG and PKC, expressed	8.18769793530498	8.26465476657275	9.726702503481	16.1445105659058	12.7653121481889	13.6528437117526	12.1326955485032	10.8239061275657	10.7134816721287	9.29868977926449	12.7061458694506
LOC_Os02g49320	Os02g0725100	0.0863129622454018	6.71757088426678	1.22210690204053	0.281857872358974	0.538844393197908	107.858168074911	101.514766060362	sucrase-related, putative, expressed	107.804689481516	106.135566475987	112.551843254566	105.948350588757	106.850390573729	96.9822691248631	114.04733815593	96.2954407211015	112.079500569962	95.412642952453	94.2714048378593
LOC_Os02g49326	Os02g0725200	-0.00720502703743362	1.28747697984562	0.00018866394345601	0.989174891592201	0.996979284932243	1.57058326874097	1.55546168927729	SET domain-containing protein, putative, expressed	0.454872107516943	3.04487280873733	1.38952892906871	2.01806382073822	0.945578677643622	0.470787714198364	2.42653910970064	1.11971442698955	2.88439891172697	2.02145429984011	0.409875673208084
LOC_Os02g49332	Os02g0725300	-0.110913976955925	5.22856156902111	0.865366267048247	0.363155731562317	0.623086379024622	35.1458731260572	37.7857955290145	CSLE2 - cellulose synthase-like family E, expressed	35.9348964938385	29.5787644277341	36.1277521557866	42.8838561906872	31.2040963622395	31.5427768512904	38.8246257552103	40.6829575139537	42.0298127137358	40.0247951368341	33.6098052030629
LOC_Os02g49360	Os02g0725600	-0.11903057725244	5.73608206505661	1.56006364923507	0.225845617749172	0.473553581706776	50.053387123982	54.3436700643474	RNA methyltransferase domain-containing protein 2, putative, expressed	48.671315504313	48.2829831099777	50.9493940658529	48.9380476529019	53.4251952868646	53.1990117044152	50.9573213037135	58.9716264881164	51.0950664363063	63.4736650149793	48.3653294385539
LOC_Os02g49420	Os02g0726000	1.13073319552415	3.11241432423986	15.5881604532685	0.000773642750179098	0.00778020506001076	11.3274307934744	5.07988686941452	fasciclin-like arabinogalactan precursor protein, putative, expressed	10.4620584728897	13.9194185542278	8.80034988410186	12.1083829244293	11.3469441317235	6.5910279987771	9.70615643880257	5.59857213494776	2.88439891172697	2.83003601977615	2.86912971245659
LOC_Os02g49440	Os02g0726300	0.559010728612699	3.29194071252793	4.37993986674803	0.0491025993505372	0.178637181295602	10.9348293782308	7.37517994122498	dof zinc finger domain containing protein, putative, expressed	10.9169305804066	7.39469110693352	20.3797576263411	6.05419146221467	9.92857611525803	7.06181571297547	9.01285955031668	8.95771541591642	6.1808548108435	5.6600720395523	7.37776211774551
LOC_Os02g49450	Os02g0726400	-0.143349936792147	5.5988166417134	1.67308191761553	0.210349310892043	0.453584660244782	45.024804017652	49.6779884935538	BSD domain-containing protein, putative, expressed	52.7651644719654	36.538473704848	46.3176309689571	47.4244997873482	42.0782511551412	49.4327099908283	51.9972666364424	48.1477203605507	59.3362061840976	44.0677037365143	45.0863240528892
LOC_Os02g49460	Os02g0726500	0.119596672824423	5.25094066728516	0.862052880657651	0.364057196610401	0.623649757777357	39.0372577755756	35.8808838815915	auxin-independent growth promoter protein, putative, expressed	40.028745461491	34.3635645557499	39.8331626333031	46.9199838321637	34.0408323951704	43.7832574204479	41.5978133091539	35.4576235213358	35.8489579028923	30.7261053575696	27.8715457781497
LOC_Os02g49470	Os02g0726600	-0.417723429902312	0.119039673103935	0.158820983345901	0.694398584851077	0.861980944677827	0.187899557000835	0.267507746022598	tic20 protein-related, putative, expressed	0	0.434981829819619	0	0.504515955184555	0	0	0	0.373238142329851	0.412056987389567	0	0.819751346416168
LOC_Os02g49480	Os02g0726700	-0.697168245640756	2.9868336870418	6.8451060403945	0.0163937028841666	0.0830486602650701	5.19343235526174	8.4830382833302	helix-loop-helix DNA-binding domain containing protein, expressed	6.36820950523721	4.7848001280158	4.63176309689571	4.03612764147644	6.14626140468354	6.12024028457874	7.27961732910193	5.97181027727761	11.5375956469079	6.87294461945636	13.1160215426587
LOC_Os02g49510	Os02g0727100	1.82845098509246	0.0667508816857504	3.04187432036385	0.0962432305230048	0.276646655733765	0.363503076735063	0.0577747407071582	amino acid transporter, putative, expressed	0.909744215033887	0.434981829819619	0	0	0.472789338821811	0	0.346648444242949	0	0	0	0
LOC_Os02g49520	Os02g0727300	0.272739758018306	1.91470059002157	0.458059732261608	0.506159972003934	0.737141356326525	3.24783880313822	2.73300376654491	armadillo/beta-catenin repeat family protein, putative, expressed	1.81948843006777	3.04487280873733	3.242234167827	1.51354786555367	6.61905074350535	4.23708942778528	1.73324222121475	2.2394288539791	2.4723419243374	1.61716343987209	4.09875673208084
LOC_Os02g49530	Os02g0727500	0.0575593894154968	7.11977917647944	0.585052667217948	0.453125929751998	0.698867293276626	141.297743899187	135.772975803208	AGAP000425-PA, putative, expressed	130.093422749846	143.978985670294	128.763014093701	144.796079137967	158.857217844128	137.940800260121	137.966080808694	123.541825111181	133.09440692683	141.097510128839	140.997231583581
LOC_Os02g49550	Os02g0727700	1.37403129763207	2.14899921442527	17.0956009477433	0.000498579917633131	0.0054624607246698	5.55754528848243	2.07622089943342	zinc finger, C3HC4 type domain containing protein, expressed	4.54872107516943	6.08974561747466	6.02129202596443	4.03612764147644	7.09184008232716	0.941575428396729	2.77318755394359	2.61266699630896	2.88439891172697	2.42574515980813	0.819751346416168
LOC_Os02g49555	Os02g0727966	1.47307792544799	0.012146349449259	1.71576380651216	0.204847066554475	0.448343852271267	0.272266889839752	0.0577747407071582	expressed protein	0	0.434981829819619	0.926352619379143	0	0	0	0.346648444242949	0	0	0	0
LOC_Os02g49570	Os02g0728100	-0.123028156792332	3.35375078289298	0.410636345640955	0.528803987006286	0.750905252638703	8.88128469294914	9.69227859865683	OsProtIV1 - Putative Protease IV homologue; Domain 2 is a SPH, expressed	10.4620584728897	10.8745457454905	7.87399726472271	8.57677123813744	6.61905074350535	8.0033911413722	9.35950799455963	9.70419170057612	11.1255386595183	8.89439891929647	11.0666431766183
LOC_Os02g49590	Os02g0728300	1.21064996422194	2.62270496521452	26.7829622713126	4.37555811433332e-05	0.000748783354656472	7.91128946415053	3.37071642403215	ASC1, putative, expressed	8.18769793530498	7.39469110693352	8.33717357441229	8.07225528295289	7.56462942114897	3.29551399938855	4.15978133091539	3.35914328096866	4.12056987389567	2.83003601977615	2.4592540392485
LOC_Os02g49600	Os02g0728500	0.408726661019045	4.44236314411798	7.24614552880226	0.0138975336365808	0.0738363940966292	24.1952600456728	18.3132003835771	BRASSINOSTEROID INSENSITIVE 1-associated receptor kinase 1 precursor, putative, expressed	25.9277101284658	27.403855278636	25.937873342616	16.6490265210903	25.057834957556	17.8899331395378	14.9058831024468	19.4083834011522	18.9546214199201	15.7673435387528	22.9530376996527
LOC_Os02g49610	Os02g0728600	0.117174431523613	4.15487897832818	0.492958329738675	0.490571003208191	0.726247157892602	17.7303969341769	16.3388599415676	ribosomal protein L7Ae, putative, expressed	12.2815469029575	22.6190551506202	18.0638760778933	18.6670903418286	17.0204161975852	14.5944191401493	15.2525315466898	17.1689545471731	12.7737666090766	20.6188338583691	17.6246539479476
LOC_Os02g49620	Os02g0728700	-0.716948621438221	6.43803644156521	29.2657564016472	2.55446522929866e-05	0.000481198219823228	63.1148229745186	104.105683510458	expressed protein	66.8661998049907	86.9963659639237	51.875746685232	54.9922391151165	54.8435633033301	89.4496656976892	82.1556812855789	103.760203567699	114.5518424943	128.968784329799	105.747923687686
LOC_Os02g49650	Os02g0729100	-0.46487481880651	2.49569966998689	1.73232161942754	0.202761189911772	0.446165769381197	3.90505852544856	5.35942016011507	leaf senescence related protein, putative, expressed	6.36820950523721	3.04487280873733	1.85270523875829	3.53161168629189	4.72789338821811	6.5910279987771	10.0528048830455	4.47885770795821	3.29645589911653	3.63861773971219	4.09875673208084
LOC_Os02g49660	Os02g0729200	0.532662697467289	1.61602397285653	1.05754198036336	0.315855976325628	0.575488871044744	2.71142545991446	1.81687639211003	expressed protein	5.45846529020332	1.73992731927847	0.463176309689571	3.53161168629189	2.36394669410905	0.941575428396729	1.73324222121475	3.73238142329851	0.412056987389567	1.21287257990406	2.86912971245659
LOC_Os02g49670	Os02g0729300	0.469555360309592	1.89852178260678	1.84463894692777	0.189289557850198	0.427029049350536	3.42382189545639	2.47926325127354	zinc knuckle family protein, expressed	1.81948843006777	4.7848001280158	3.70541047751657	3.02709573110733	3.78231471057449	3.76630171358692	2.77318755394359	2.61266699630896	2.4723419243374	2.02145429984011	1.22962701962425
LOC_Os02g49690	Os02g0729500	0.933676209430875	0.312518900706787	0.959065692767091	0.338932371896795	0.598516490469305	0.558440604752492	0.272864584142914	ACT domain-containing protein, putative, expressed	0	0.434981829819619	1.85270523875829	0.504515955184555	0	0.470787714198364	0.346648444242949	0	0	0	0.819751346416168
LOC_Os02g49700	Os02g0729700	0.273086497305709	5.94537853392785	5.58006070477695	0.0282380597048338	0.122304756396366	67.2737014483736	55.5713459713671	homeobox associated leucine zipper, putative, expressed	66.4113276974738	66.5522199624017	55.5811571627486	72.650297546576	75.1735048726679	43.7832574204479	56.1570479673578	45.9082915065716	56.8638642597602	61.8565015751073	68.8591130989581
LOC_Os02g49760	Os02g0730300	0.314223055031224	3.80596650292518	3.3468648010238	0.0820378982568202	0.251435717505823	14.7809578513509	11.8312925841967	potassium transporter, putative, expressed	15.920523763093	13.9194185542278	13.8952892906871	13.621930789983	16.5476268587634	8.0033911413722	11.7860471042603	12.3168586968851	15.6581655208035	10.1072714992005	13.1160215426587
LOC_Os02g49770	Os02g0730400	-0.48091213517846	5.19512108889313	10.575134765282	0.00393110794222958	0.0283547180317438	29.2767101804795	41.1428035739098	NHL repeat-containing protein, putative, expressed	32.295919633703	28.2738189382752	25.4746970329264	27.243861579966	33.0952537175268	53.1990117044152	26.3452817624641	40.6829575139537	40.7936417515671	46.8977397562905	38.938188954768
LOC_Os02g49780	Os02g0730500	-0.0639006482189516	5.50017871763099	0.286658792612452	0.598177915379981	0.801918170719251	43.2964538724768	45.2672532145569	expressed protein	40.483617569008	49.5879285994365	37.9804573945449	45.40643596661	43.0238298327848	38.1338048500675	36.3980866455097	49.6406729298701	45.7383256002419	56.196429535555	45.4961997260973
LOC_Os02g49800	Os02g0730700	-0.121278489441909	6.36753853695596	1.70164157936523	0.20664739347538	0.450428650817687	78.0082357400293	84.6981736874713	eukaryotic aspartyl protease domain containing protein, expressed	85.0610841056684	66.9872017922213	79.6663252666063	89.2993240676663	69.0272434679844	85.212576269904	96.3682674995399	82.1123913125672	87.3560813265881	77.6238451138601	79.5158806023683
LOC_Os02g49820	Os02g0730800	-0.299306410371704	1.92612516221397	0.617498877135342	0.441040565597103	0.690094648428693	2.58196945280274	3.236590644381	RNA recognition motif family protein, expressed	2.27436053758472	4.34981829819619	0.926352619379143	2.52257977592278	2.83673603293086	4.23708942778528	2.42653910970064	3.35914328096866	1.64822794955827	2.83003601977615	4.91850807849701
LOC_Os02g49830	Os02g0730900	-0.628304470808763	2.22510595704503	2.801513168252	0.109491575776035	0.301689712285677	2.88841035275556	4.43915850436695	pentatricopeptide, putative, expressed	4.09384896765249	1.73992731927847	1.38952892906871	2.01806382073822	5.20068272703992	4.23708942778528	6.93296888485898	5.22533399261791	4.9446838486748	2.42574515980813	2.86912971245659
LOC_Os02g49840	Os02g0731200	-0.679916434196921	0.169131386020941	0.430587476917209	0.519058778786552	0.743701525723762	0.195461058801273	0.318625713605004	OsMADS57 - MADS-box family gene with MIKCc type-box, expressed	0	0	0	0.504515955184555	0.472789338821811	0	0.693296888485898	0	0	0.808581719936043	0.409875673208084
LOC_Os02g49850	Os02g0731400	1.04615988207985	2.09816182669757	6.76376791186602	0.0169589973888486	0.085176043869589	4.85315933660501	2.38811726014815	plastocyanin-like domain containing protein, putative, expressed	5.45846529020332	6.9597092771139	3.242234167827	1.51354786555367	7.09184008232716	3.29551399938855	1.73324222121475	1.11971442698955	4.12056987389567	2.83003601977615	1.22962701962425
LOC_Os02g49860	Os02g0731500	0.750213280019285	0.169613670450933	0.563329362593514	0.461520451603239	0.706303483876028	0.363503076735063	0.194014100447377	AWPM-19-like membrane family protein, putative, expressed	0.909744215033887	0.434981829819619	0	0	0.472789338821811	0.470787714198364	0.693296888485898	0	0	0	0
LOC_Os02g49950	Os02g0732200	0.10208266549923	5.96639009633864	1.11430669510864	0.303530382767919	0.562827825123923	64.1918488158799	59.6187669094997	spotted leaf 11, putative, expressed	67.7759440200246	59.5925106852878	54.6548045433694	74.1638454121297	64.7721394185881	49.9034977050266	62.7433684079738	62.3307697690851	63.4567760579933	59.0264655553311	60.2517239615883
LOC_Os02g49960	Os02g0732300	0.0998738093689626	4.68830124141872	0.356355363530878	0.55712716258592	0.772009403667663	25.9600437533246	24.1533952931753	expressed protein	30.9313033111522	18.269236852424	29.180107510443	28.2528934903351	23.1666776022687	29.659625994497	30.8517115376225	23.8872411091104	18.9546214199201	17.3845069786249	24.182664719277
LOC_Os02g49980	Os02g0732500	-0.21322249568728	6.62775090371889	4.17696127252346	0.0541492860405647	0.190288775585447	90.1897701306788	104.411387027426	ADP-ribosylation factor, putative, expressed	105.530328943931	69.1621109413194	98.1933776541891	102.416738902465	75.6462942114897	109.693537408219	113.007392823201	108.239061275657	103.014246847392	98.2426789722292	94.2714048378593
LOC_Os02g49992	Os02g0732700	-0.0384156148535485	5.17337729819223	0.0989617511983686	0.756284586333425	0.890303645561257	34.7986225178112	35.6436818294293	expressed protein	32.7507917412199	30.0137462575537	32.8855179879596	42.8838561906872	35.4592004116358	40.016955706861	40.557867976425	33.2181946673567	32.9645589911653	38.003340836994	29.101172797774
LOC_Os02g50010	Os02g0732900	0.0944412368484752	2.59648342387234	0.145550133539367	0.712277208597832	0.871141382943264	5.38068931714668	5.02387840121408	APO, putative, expressed	5.91333739772027	6.52472744729428	3.242234167827	5.54967550703011	5.67347206586173	4.70787714198364	6.23967199637308	4.47885770795821	5.35674083606437	4.85149031961626	4.50863240528892
LOC_Os02g50020	Os02g0733001	-0.612744148204204	0.440660159767416	0.683944124147765	0.417832660879309	0.668988905123702	0.380731582677102	0.596649018822896	expressed protein	0	0	0.926352619379143	0.504515955184555	0.472789338821811	0.470787714198364	0.693296888485898	0.373238142329851	0.824113974779133	0.808581719936043	0.409875673208084
LOC_Os02g50040	Os02g0733300	-0.755384412260574	1.28655247112197	2.82497113831923	0.108108123691057	0.298789080671702	1.11811116758739	1.90012580098847	endoglucanase, putative, expressed	0.909744215033887	1.30494548945886	1.38952892906871	1.51354786555367	0.472789338821811	1.41236314259509	2.07989066545769	2.61266699630896	1.2361709621687	2.83003601977615	1.22962701962425
LOC_Os02g50050	Os02g0733400	3.52291934650504	0.120446746568652	8.16650474419489	0.0117757943741756	0.0652292716201854	0.56928751434835	0	expressed protein	1.36461632255083	0	0	1.00903191036911	0.472789338821811	0	0	0	0	0	0
LOC_Os02g50060	Os02g0733500	-2.85665124988536	0.0659930593200627	6.11065714030709	0.0247872903363669	0.111063862176712	0	0.335434493561469	OsCML20 - Calmodulin-related calcium sensor protein, expressed	0	0	0	0	0	0.470787714198364	0.346648444242949	0.373238142329851	0.412056987389567	0	0.409875673208084
LOC_Os02g50070	NA	-1.47121420829775	0.7362184182256	4.97966648236985	0.0370534284442988	0.148008923273634	0.379777169541135	1.11944642014117	expressed protein	0.454872107516943	0.434981829819619	0	1.00903191036911	0	0.941575428396729	1.3865937769718	1.11971442698955	1.2361709621687	1.21287257990406	0.819751346416168
LOC_Os02g50100	Os02g0733800	-0.181629444263086	3.72723232003209	1.01176595000863	0.326301906723123	0.586737265016649	11.4675026806479	13.078016709972	SET domain-containing protein, putative, expressed	9.55231425785581	13.0494548945886	15.2848182197559	8.57677123813744	10.8741547929016	14.1236314259509	13.865937769718	11.1971442698955	14.8340515460244	10.5115623591686	13.9357728890749
LOC_Os02g50130	Os02g0734300	0.577646978629763	5.06612250247087	23.604577544845	9.11880304120332e-05	0.00136637102653331	40.0875757938882	26.8592595040461	hydrolase, NUDIX family, domain containing protein, expressed	34.1154080637708	42.193237492503	38.4436337042344	39.3522445043953	46.3333552045375	25.89332428091	27.03857865095	22.394288539791	25.5475332181531	27.4917784778255	32.7900538566467
LOC_Os02g50174	Os02g0734600	0.214366034397949	6.12673433320821	3.0555916234778	0.0955456552651387	0.275992732432756	74.8317664251823	64.4642336100191	caleosin related protein, putative, expressed	68.6856882350585	66.5522199624017	72.7186806212627	79.2090049639752	86.9932383432132	53.1990117044152	54.423805746143	58.5983883457866	89.416366263536	60.2393381352352	70.9084914649985
LOC_Os02g50200	Os02g0734800	0.348095191994224	4.36559465021116	6.17392550153317	0.0217773995463401	0.102050738419028	22.4856098271485	17.6163412052886	cysteine-rich repeat secretory protein precursor, putative, expressed	22.2887332683302	20.8791278313417	24.0851681038577	19.1716062970131	26.0034136351996	14.1236314259509	19.4123128776051	14.929525693194	20.1907923820888	18.597379558529	18.4444052943638
LOC_Os02g50210	Os02g0734900	-0.311050857545574	8.50811116319206	12.5162246821081	0.00202582135007324	0.0168161786034793	321.023234955957	398.214776355048	erwinia induced protein 2, putative, expressed	371.175639733826	282.303207552933	291.33789879474	387.972769536923	272.326659161363	419.942641064941	358.781139791452	407.949289566527	388.981796095751	413.185258887318	400.448532724298
LOC_Os02g50220	Os02g0735000	-0.791063914894221	0.0120232213703277	0.492566264611833	0.490741488024083	0.726247829044991	0.0926352619379143	0.203621169734889	expressed protein	0	0	0.463176309689571	0	0	0.470787714198364	0.346648444242949	0	0	0.404290859968021	0
LOC_Os02g50230	Os02g0735100	0.0429283350008416	3.48455608201546	0.0442889934734791	0.835411609725777	0.927758273206785	10.5100577976832	10.1474323225222	peptidase, putative, expressed	11.8266747954405	8.69963659639237	9.26352619379143	8.57677123813744	14.1836801646543	10.357329712364	14.2125862139609	9.33095355824627	8.24113974779133	8.08581719936043	10.6567675034102
LOC_Os02g50240	Os02g0735200	0.17952468728891	9.75232645606706	8.40530516980732	0.00877030023914943	0.0522976350038485	920.438700664634	812.709424348339	glutamine synthetase, catalytic domain containing protein, expressed	942.495006775107	905.197187854626	1052.33657561471	836.487453695993	865.677279382736	756.085069002573	826.409891075191	833.814009964887	833.591285489093	803.325938756458	823.030351801833
LOC_Os02g50270	Os02g0735700	0.470471732416238	4.1996066875038	11.0043565245224	0.0033811430061463	0.0252880105758069	20.7903653845013	14.9711836523127	ankyrin repeat-containing protein, putative, expressed	22.7436053758472	20.8791278313417	18.5270523875829	18.162574386644	23.6394669410905	15.535994568546	17.3324222121475	15.6760019778537	15.246108533414	14.1501800988807	11.8863945230344
LOC_Os02g50280	Os02g0735800	-0.050181918364782	2.46149141112944	0.0351151179923527	0.85321205915749	0.937197622303698	4.57180216290277	4.72246288075374	pentatricopeptide, putative, expressed	3.1841047526186	4.7848001280158	5.55811571627486	5.54967550703011	3.78231471057449	3.76630171358692	4.50642977515834	3.73238142329851	4.53262686128523	6.46865375948834	5.32838375170509
LOC_Os02g50290	Os02g0735900	-9.8268400419652e-05	4.06569161935733	3.36166691701832e-07	0.999543038677881	0.999934542032271	15.8734220380749	15.8892823282543	RING zinc finger protein, putative, expressed	15.920523763093	16.0943277033259	13.4321129809976	13.1174148347984	20.8027309081597	18.8315085679346	19.4123128776051	13.8098112662045	13.1858235964661	16.9802161186569	13.1160215426587
LOC_Os02g50320	Os02g0736100	-0.327667958745168	6.20562595612415	14.9648133730332	0.000933349687904491	0.00901420397912925	63.9019706178449	80.2492309027702	ATMAP70 protein, putative, expressed	65.0467113749229	60.462474344927	68.086917524367	62.5599784428849	63.3537714021226	89.4496656976892	82.1556812855789	82.1123913125672	81.5872835031342	69.1337370545317	77.0566265631198
LOC_Os02g50330	Os02g0736200	0.178947222900299	1.4203799249013	0.190341049698905	0.680485621016585	0.854635165094316	1.97368753879932	1.70980701663473	RNA-dependent RNA polymerase, putative, expressed	1.36461632255083	0.869963659639237	2.77905785813743	2.01806382073822	2.83673603293086	1.88315085679346	2.42653910970064	1.86619071164925	1.2361709621687	1.61716343987209	1.22962701962425
LOC_Os02g50340	Os02g0736300	1.07237120482126	1.63479821236203	5.9319424779955	0.0241846560173197	0.109358021223676	3.23657871312597	1.47315423403606	membrane attack complex component/perforin/complement C9, putative, expressed	3.1841047526186	3.91483646837657	2.77905785813743	2.52257977592278	3.78231471057449	0.470787714198364	3.11983599818654	0.746476284659702	0.824113974779133	0.808581719936043	2.86912971245659
LOC_Os02g50350	Os02g0736400	0.582015524565393	7.23449274710455	36.4747468701012	6.19690345455726e-06	0.000153380434590994	183.203797225907	122.400561792032	dihydroorotate dihydrogenase protein, putative, expressed	188.317052512015	202.266550866123	142.658303384388	170.021876897195	212.755202469815	111.576688265012	110.234205269258	125.78125396516	119.084469355585	142.714673568712	125.012080328466
LOC_Os02g50360	Os02g0736500	-0.1805473687494	5.57905158163115	2.93067878103604	0.102123503835268	0.287339970173409	43.745264989682	49.5628937864686	nicalin, putative, expressed	40.483617569008	39.1483646837657	49.5598651367841	47.9290157425328	41.6054618163193	50.8450731334234	45.4109461958263	49.6406729298701	44.9142116254628	59.4307564152991	47.1357024189297
LOC_Os02g50370	Os02g0736600	-0.127632059266952	4.25933807268509	0.587858221870058	0.45205993790341	0.697918226546692	17.3724779092043	18.9437196102298	helicase domain-containing protein, putative, expressed	17.2851400856439	21.7490914909809	13.4321129809976	20.6851541625668	13.7108908258325	13.6528437117526	18.3723675448763	18.6619071164925	21.0149063568679	18.597379558529	23.3629133728608
LOC_Os02g50372	Os02g0736800	-0.255818397117959	2.25567923346154	0.451360163854432	0.509252416259441	0.73990557457195	3.53032770939366	4.27741859021047	expressed protein	4.09384896765249	4.34981829819619	1.38952892906871	4.03612764147644	3.78231471057449	4.23708942778528	1.03994533272885	4.47885770795821	4.53262686128523	7.27723547942438	4.09875673208084
LOC_Os02g50374	Os02g0736900	0.155838472009361	1.55976123233387	0.136001594993318	0.71610108081413	0.873105125413725	2.22129334240195	1.9967047059788	expressed protein	2.27436053758472	2.60989097891771	0.926352619379143	1.51354786555367	3.78231471057449	2.82472628519019	2.77318755394359	1.4929525693194	0.824113974779133	2.42574515980813	1.63950269283234
LOC_Os02g50390	Os02g0737200	0.627152626450261	0.519731130303995	0.497120708263162	0.48876730981261	0.725747422391788	0.715466596130223	0.42382428913993	expressed protein	1.36461632255083	1.73992731927847	0	0	0.472789338821811	0	1.3865937769718	0.746476284659702	0	0	0.409875673208084
LOC_Os02g50460	Os02g0738200	0.234798172155058	1.72290138083202	0.358001437584453	0.556225776672205	0.771557490596653	2.67074572353324	2.31465072530367	immediate-early fungal elicitor protein CMPG1, putative, expressed	1.36461632255083	3.47985463855695	4.63176309689571	1.51354786555367	2.36394669410905	3.76630171358692	2.07989066545769	1.4929525693194	2.4723419243374	1.61716343987209	2.4592540392485
LOC_Os02g50470	Os02g0738300	0.0193341062149213	0.669808157839699	0.000762831400495249	0.978235009546294	0.991556523651096	0.750579982684714	0.748947741493523	expressed protein	0.909744215033887	0.434981829819619	0.926352619379143	1.00903191036911	0.472789338821811	1.88315085679346	1.03994533272885	0.746476284659702	0.824113974779133	0	0
LOC_Os02g50480	Os02g0738400	0.0842625962437424	4.89011405102988	0.44237340597524	0.513453757008129	0.742526361817775	29.8273508408793	27.9851192164713	histidine kinase, putative, expressed	27.7471985585336	25.2289461295379	28.2537548910639	34.8116009077343	33.0952537175268	22.1270225673231	27.7318755394359	31.3520039557075	30.9042740542175	25.8746150379534	29.9209241441901
LOC_Os02g50490	Os02g0738600	0.757527284282783	3.11659396706594	12.1774802409777	0.00226673164136885	0.0184141159416108	10.2024658085252	5.9673684103289	endoglucanase, putative, expressed	10.4620584728897	10.4395639156708	8.80034988410186	8.07225528295289	13.2381014870107	4.70787714198364	7.97291421758783	6.34504841960746	6.59291179823307	4.44719945964823	5.73825942491318
LOC_Os02g50540	NA	0.0113310564367454	5.08979668502562	0.00602069685775178	0.938910226523756	0.977409674887203	33.3937663594457	33.072666590779	expressed protein	30.4764312036352	28.2738189382752	42.6122204914406	35.8206328181034	29.7857283457741	38.6045925642659	40.904516420668	31.3520039557075	35.0248439281132	23.4488698781452	29.101172797774
LOC_Os02g50550	Os02g0738900	-0.16940906458683	8.07702250679976	4.19901707222553	0.0535731549819831	0.188812279960884	251.976735469724	283.253936575854	dynamin, putative, expressed	293.847381455945	235.760151762233	252.431088780816	260.834748830415	217.010306519211	273.52766194925	299.157607381665	318.745373549693	294.208688996151	244.595970280653	269.288317297711
LOC_Os02g50560	Os02g0739000	0.0392510530971642	1.65107907194322	0.0111268616016398	0.917813295204086	0.968795475712721	2.3143732662465	2.24498597865683	DSHCT domain containing protein, expressed	1.81948843006777	3.04487280873733	1.85270523875829	2.01806382073822	2.83673603293086	1.41236314259509	1.73324222121475	2.98590513863881	2.06028493694783	3.63861773971219	1.63950269283234
LOC_Os02g50570	Os02g0739100	-0.169199519609191	3.92845028383572	1.06152450403726	0.314969101613776	0.57469999673398	13.4386818654889	14.9886888293463	retrotransposon protein, putative, unclassified, expressed	12.7364190104744	10.8745457454905	14.3584656003767	13.621930789983	15.6020481811198	10.8281174265624	16.2924768794186	18.6619071164925	14.8340515460244	14.1501800988807	15.1653999086991
LOC_Os02g50600	Os02g0739400	0.128960449536614	7.13539155922488	1.17931147008802	0.290204458664024	0.548915037316005	146.828430493474	133.827602502714	glycosyl transferase 8 domain containing protein, putative, expressed	135.551888040049	108.745457454905	165.353942559177	152.86833442092	171.622529992317	109.222749694021	174.364167454203	131.753064242437	143.807888598959	122.904421430278	120.913323596385
LOC_Os02g50620	Os02g0739600	0.0460826075818953	8.06372151205481	0.498656563144819	0.488104650462336	0.725740651923399	271.403452957676	262.854152116874	dehydrogenase E1 component domain containing protein, expressed	267.009927112446	252.724443125198	295.043309272257	262.348296695969	279.891288582512	257.991667380704	260.679630070698	261.639937773225	288.851948160086	257.937568659598	250.024160656931
LOC_Os02g50630	Os02g0739700	-0.341192506779607	4.74449529725536	5.33252570945392	0.031548573554192	0.132359940364162	22.5148885781349	28.6282813250926	E2F family transcription factor protein, putative, expressed	22.7436053758472	28.7088007680948	19.9165813166516	23.7122498936741	17.493205536407	33.8967154222822	29.8117662048936	28.3660988170687	21.839020331647	25.0660333180173	32.7900538566467
LOC_Os02g50640	Os02g0739900	0.264019034726556	5.50188827676463	5.09919008259359	0.0350754530355381	0.142657282445421	49.0910136947231	40.6735940435776	HEAT repeat family protein, putative, expressed	51.4005481494146	43.9331648117815	46.7808072786467	49.4425636080864	53.8979846256864	31.5427768512904	51.6506181921994	36.2040998059955	39.1454138020088	41.6419585767062	43.856697033265
LOC_Os02g50680	Os02g0740300	-0.0861932916307159	4.10329175527296	0.27257260109299	0.607253133071263	0.808514466800196	15.740302458685	16.7303984677203	AAA-type ATPase family protein, putative, expressed	10.9169305804066	22.1840733208006	14.3584656003767	15.6399946107212	15.6020481811198	15.0652068543477	15.5991799909327	19.0351452588224	16.4822794955827	16.5759252586889	17.6246539479476
LOC_Os02g50690	Os02g0740400	0.0102027195020824	0.398152159573669	9.4231688084764e-05	0.992349435917597	0.99822155259097	0.464406267771974	0.436036799432675	GDSL-like lipase/acylhydrolase, putative, expressed	0.909744215033887	0.434981829819619	0	0.504515955184555	0.472789338821811	0	1.3865937769718	0	0	0	1.22962701962425
LOC_Os02g50700	Os02g0740500	1.91756995218148	0.267367234771304	4.52323781120734	0.045862384348351	0.170622549320684	0.659867326573248	0.140670976088036	expressed protein	0.909744215033887	0.434981829819619	0	1.00903191036911	0.945578677643622	0.470787714198364	0	0.373238142329851	0	0	0
LOC_Os02g50710	Os02g0740600	1.24652556925553	0.597177721120537	2.90312240270753	0.103645245112167	0.29016246197501	0.990050701074915	0.382126425230237	expressed protein	2.27436053758472	1.73992731927847	0.463176309689571	0	0.472789338821811	0	0.693296888485898	0.373238142329851	0.412056987389567	0.404290859968021	0.409875673208084
LOC_Os02g50730	Os02g0740700	1.47651386333969	0.560031994047129	3.7369347349699	0.0672696745625102	0.220115023368958	0.996001415068972	0.318625713605004	metalloendoproteinase 1 precursor, putative, expressed	1.36461632255083	2.17490914909809	0.463176309689571	0.504515955184555	0.472789338821811	0	0.693296888485898	0	0	0.808581719936043	0.409875673208084
LOC_Os02g50760	Os02g0741100	-0.0169706774406954	5.80434783955057	0.0252235629385423	0.875378237230865	0.94803628803384	54.6154611556833	55.225571266733	heat shock protein DnaJ, putative, expressed	48.671315504313	56.5476378765504	65.3078596662296	44.3974040562409	58.1530886750827	45.195620563043	56.1570479673578	56.7321976341373	56.0397502849811	59.0264655553311	58.2023455955479
LOC_Os02g50780	Os02g0741300	-0.159168050827864	3.42635549570725	0.651611740493058	0.42887986250628	0.680097504487762	9.25771262251219	10.4472099056839	glycosyl hydrolase family 47 domain contain protein, expressed	10.0071863653728	9.56960025603161	11.5794077422393	7.56773932776833	7.56462942114897	13.6528437117526	7.97291421758783	11.1971442698955	10.7134816721287	8.49010805932845	10.6567675034102
LOC_Os02g50790	Os02g0741400	-0.190089659045592	6.51028144303367	3.77897141270392	0.0658696874068219	0.21744618793464	83.7732655684009	95.4791695717922	nuclear-pore anchor, putative, expressed	83.6964677831176	89.1712751130218	79.6663252666063	88.7948081124818	77.537451566777	75.3260342717383	87.3554079492232	106.746108706337	114.13978550691	92.9868977926449	96.3207832038997
LOC_Os02g50799	Os02g0741500	-0.382905982280307	3.65920723853535	2.22724550862849	0.150950557213713	0.373338820099723	10.0036321470246	13.0725093323105	nuclear-pore anchor, putative, expressed	17.7400121931608	9.56960025603161	5.55811571627486	9.58580314850655	7.56462942114897	12.2404805691575	11.0927502157744	18.6619071164925	16.8943364829722	9.29868977926449	10.2468918302021
LOC_Os02g50810	Os02g0741700	0.228292879206379	5.08107172210369	2.72044029180471	0.114436366487706	0.310461623897204	36.0006603089554	30.5967056534381	expressed protein	39.1190012464571	25.2289461295379	47.2439835883363	35.3161168629189	33.0952537175268	26.8348997093068	33.971547535809	33.2181946673567	30.4922170668279	26.6831967578894	32.3801781834386
LOC_Os02g50820	Os02g0741800	0.055213994049403	5.22195486251783	0.212725207342726	0.649535746119618	0.836395893061264	37.296621942538	35.8377549479747	nucleobase-ascorbate transporter, putative, expressed	40.028745461491	31.3186917470125	43.5385731108197	40.865792369949	30.7313070234177	33.4259277080839	32.2383053145943	40.6829575139537	36.6730718776714	39.2162134168981	32.7900538566467
LOC_Os02g50830	Os02g0741900	0.0749617042170014	6.30287774173798	0.62059361042023	0.439914916305483	0.689427915817527	80.4251937352274	76.3286200312846	expressed protein	78.6928746004312	66.9872017922213	88.0034988410186	84.7586804710053	83.6837129714605	88.5080902692925	83.1956266183078	70.9152470426716	74.170257730122	75.60239081402	65.5801077132934
LOC_Os02g50840	Os02g0742000	0.118849414346998	6.09553371412353	1.56274843745698	0.225461033685915	0.473128467905458	70.7094306878577	64.9801873902484	BAH domain containing protein, putative, expressed	59.5882460847196	65.2472744729428	80.1295015762959	77.190941143237	71.3911901620934	65.910279987771	69.6763372928328	71.6617233273313	58.924149196708	64.6865375948834	59.0220969419641
LOC_Os02g50845	Os02g0742050	0.475269053314474	1.31258324175623	0.702869024837176	0.411569615478245	0.66356725184409	1.96980605407279	1.38007979678529	expressed protein	3.63897686013555	0.869963659639237	0.926352619379143	2.52257977592278	1.89115735528724	1.41236314259509	1.3865937769718	2.2394288539791	0.412056987389567	2.83003601977615	0
LOC_Os02g50850	Os02g0742100	0.0220921684762998	5.72829204805322	0.0426568656997973	0.838426994997848	0.929860568058483	52.7092117433113	51.6618413175617	BAH domain containing protein, putative, expressed	47.3066991817621	45.2381103012403	56.9706860918173	61.5509465325158	52.479616609221	45.6664082772414	62.3967199637308	51.8801017838493	52.7432943858645	48.9191940561306	48.3653294385539
LOC_Os02g50860	Os02g0742200	0.0522248158310592	6.83307449523219	0.21815277438818	0.645417611413819	0.833816638900937	115.455341715009	111.171985882653	ras-related protein, putative, expressed	98.2523752236598	107.440511965446	152.385005887869	109.984478230233	109.214337267838	83.3294254131105	114.393986600173	111.224966414296	115.788013456468	114.41431337095	127.881210040922
LOC_Os02g50880	Os02g0742500	-0.0106692457938459	6.42273035943764	0.0133059581939247	0.909298210493171	0.964503444042626	84.6081784329433	85.2366022277242	OsDegp3 - Putative Deg protease homologue, expressed	68.6856882350585	87.866329623563	87.0771462216394	86.272228336559	93.1394997478967	79.5631236995236	76.9559546219347	84.7250583088761	83.647568440082	86.5182440331566	100.009664262772
LOC_Os02g50900	Os02g0742700	0.753270918152725	0.169964903127912	0.560160654549575	0.462766229346865	0.70739963590623	0.375487295981603	0.194399965109853	expressed protein	0.909744215033887	0	0.463176309689571	0.504515955184555	0	0	0.346648444242949	0	0	0	0.819751346416168
LOC_Os02g50910	Os02g0742800	-0.327936655874514	4.67713865354615	5.39715396226389	0.0306438608946263	0.129541858435814	21.5505870058338	27.1422448785043	expressed protein	22.7436053758472	26.5338916189967	21.3061102457203	19.6761222521977	17.493205536407	30.6012014228937	29.4651177606507	27.2463843900791	19.7787353946992	28.3003601977615	27.4616701049416
LOC_Os02g50930	Os02g0743100	0.194084533657868	4.56537929590112	1.43866336157756	0.244147528394926	0.494683367036613	24.6937709580842	21.3999302990088	RING-H2 finger protein, putative, expressed	26.3825822359827	17.3992731927847	23.1588154844786	34.3070849525498	22.2210989246251	17.4191454253395	24.2653910970064	21.2745741128015	26.3716471929323	20.2145429984011	18.8542809675719
LOC_Os02g50940	Os02g0743200	0.615514202713846	4.64668469043358	15.4247390687005	0.000812372685565406	0.00809460687887369	30.0007531801281	19.5412713427524	NHL repeat-containing protein, putative, expressed	31.841047526186	40.0183283434049	25.937873342616	25.7303137144123	26.4762029740214	14.1236314259509	18.3723675448763	23.8872411091104	21.0149063568679	23.0445790181772	16.8049026015314
LOC_Os02g50960	Os02g0743400	0.164788860826951	7.24979977316704	2.99633535677586	0.098602162828896	0.280673768472643	160.860042799192	143.663526646006	auxin efflux carrier component, putative, expressed	159.20523763093	171.817822778749	138.952892906871	151.354786555367	182.969474124041	140.765526545311	110.234205269258	147.055828077961	147.928458472854	149.587618188168	166.409523322482
LOC_Os02g50970	Os02g0743500	0.136344918673284	5.89611564205969	1.30226585955749	0.267063182401076	0.522060763871576	61.8508796302911	56.0684636746158	protein kinase domain containing protein, expressed	65.5015834824399	50.8928740888954	75.9609147890897	62.0554624877003	54.8435633033301	46.6079837056381	57.5436417443295	72.4081996119911	56.4518072723706	51.3449392159387	52.0542104974267
LOC_Os02g50990	Os02g0743700	0.837670625707966	1.40100636337063	3.20907541199723	0.0881297117754939	0.263744432120947	2.41496463926334	1.31844147157575	RING-H2 finger protein ATL1Q, putative, expressed	2.72923264510166	2.17490914909809	2.31588154844786	2.01806382073822	2.83673603293086	0.470787714198364	0.693296888485898	1.86619071164925	1.2361709621687	3.23432687974417	0.409875673208084
LOC_Os02g51000	Os02g0743800	0.387269711486338	1.33691670649309	0.770037764147205	0.390457015137621	0.644207527008598	1.94920934907691	1.52859580912999	CS domain containing protein, putative, expressed	1.36461632255083	2.60989097891771	1.38952892906871	2.01806382073822	2.36394669410905	2.82472628519019	0.693296888485898	0.746476284659702	2.06028493694783	1.61716343987209	1.22962701962425
LOC_Os02g51030	Os02g0744100	0.753521691191347	0.98455305103115	2.33280568645993	0.145070336516969	0.363842109469164	1.48590411788198	0.841423114923277	methyltransferase domain containing protein, putative, expressed	1.36461632255083	2.17490914909809	0.926352619379143	2.01806382073822	0.945578677643622	0.470787714198364	1.3865937769718	0.746476284659702	0.412056987389567	1.21287257990406	0.819751346416168
LOC_Os02g51040	Os02g0744200	1.21694074954224	4.74375909008504	71.0481823643025	4.53643073262267e-08	3.12250448078491e-06	38.319031428776	16.4840322095081	expansin precursor, putative, expressed	34.1154080637708	29.5787644277341	43.5385731108197	40.865792369949	43.4966191716066	16.9483577111411	12.4793439927462	17.542192689503	20.6028493694783	16.5759252586889	14.755524235491
LOC_Os02g51060	Os02g0744600	0.23926934520081	5.14924487596797	3.82947301264133	0.0642318891046776	0.213567830021104	37.9941363448746	32.0120781059095	CSLA6 - cellulose synthase-like family A; mannan synthase, expressed	34.1154080637708	33.058619066291	37.5172810848553	47.9290157425328	37.3503577669231	29.1888382802986	36.0514382012667	32.0984802403672	26.3716471929323	35.9818865371539	32.3801781834386
LOC_Os02g51070	Os02g0744700	-0.89222458628238	4.05415345652596	35.1376099585632	7.94155617263007e-06	0.000183962415528809	10.5537406025575	19.6877595718687	starch synthase, putative, expressed	12.2815469029575	11.3095275753101	9.726702503481	8.57677123813744	10.8741547929016	19.7730839963313	19.0656644333622	21.2745741128015	20.1907923820888	21.4274155783051	16.3950269283234
LOC_Os02g51080	Os02g0744900	-0.168755949624445	2.94844655854461	0.404572971870552	0.531832476120163	0.75356105661315	6.39926880963073	7.24443851484843	FAD binding domain containing protein, expressed	4.09384896765249	6.08974561747466	10.6530551228601	4.540643596661	6.61905074350535	7.53260342717383	4.85307821940129	8.58447727358657	7.00496878562263	6.06436289952032	9.42714048378593
LOC_Os02g51100	Os02g0745000	0.136473964664962	4.27700070402689	0.922562045695088	0.348087502682136	0.607768577836481	19.5351211684746	17.6935212721778	arsenical pump-driving ATPase, putative, expressed	22.2887332683302	18.269236852424	19.9165813166516	20.1806382073822	17.0204161975852	16.4775699969428	19.0656644333622	22.394288539791	16.4822794955827	16.5759252586889	15.1653999086991
LOC_Os02g51110	Os02g0745100	1.91094684692564	1.04120528487641	8.12069938851189	0.00979787155435292	0.0567407721798825	2.11492037235124	0.496001267845998	aquaporin protein, putative, expressed	0.454872107516943	2.60989097891771	4.16858678720614	0.504515955184555	2.83673603293086	0	1.03994533272885	1.11971442698955	0.412056987389567	0.404290859968021	0
LOC_Os02g51119	Os02g0745200	0.677311103498559	0.89722682866405	1.05743434582929	0.315879993258313	0.575488871044744	1.30748866850803	0.779748578640629	expressed protein	1.36461632255083	1.30494548945886	0.463176309689571	1.51354786555367	1.89115735528724	0.470787714198364	0.693296888485898	1.4929525693194	0	2.02145429984011	0
LOC_Os02g51130	Os02g0745400	0.829384233118676	0.0673693333325237	0.650910597102671	0.429124460595088	0.68018689630987	0.282457424765197	0.145846429027731	glycosyl transferase 8 domain containing protein, putative, expressed	0	0.434981829819619	0	0.504515955184555	0.472789338821811	0.470787714198364	0	0	0	0.404290859968021	0
LOC_Os02g51140	Os02g0745600	-0.186251607655216	5.8637599769727	3.91727600361969	0.0614945094459618	0.20745941302634	53.3385508464259	60.6472351126344	N-rich protein, putative, expressed	55.0395250095502	46.9780376205188	51.875746685232	57.0103029358548	55.7891419809737	65.4394922735727	61.356774631002	64.1969604807343	63.0447190706037	59.4307564152991	50.4147078045943
LOC_Os02g51150	Os02g0745700	0.025764607532601	3.16506274980991	0.0100162170006982	0.921260259553196	0.969978388172311	8.17732225028736	7.92304375674204	sphingolipid C4-hydroxylase SUR2, putative, expressed	6.82308161275415	8.26465476657275	6.94764464534357	6.55870741739922	12.2925228093671	3.29551399938855	10.3994533272885	9.33095355824627	7.00496878562263	8.49010805932845	9.01726481057785
LOC_Os02g51164	NA	0.199959223555417	2.39046639673468	0.438944948131827	0.515072951073792	0.74278669051697	4.77097951185159	4.14609957972487	expressed protein	3.1841047526186	4.34981829819619	6.484468335654	6.05419146221467	3.78231471057449	6.12024028457874	4.85307821940129	4.10561956562836	2.06028493694783	3.63861773971219	4.09875673208084
LOC_Os02g51170	Os02g0745900	-0.633598345326842	0.311021462779447	0.58943332807537	0.451463245977977	0.697577046995609	0.288096320739188	0.449508235224907	expressed protein	0	0	0.463176309689571	0.504515955184555	0.472789338821811	0	0.693296888485898	0.373238142329851	0.412056987389567	0.808581719936043	0.409875673208084
LOC_Os02g51180	Os02g0746000	0.194948441858485	5.60832691320031	3.91410856103546	0.0615908992864405	0.207523524215789	51.5553642645937	45.0099172580852	cullin, putative, expressed	51.4005481494146	54.8077105572719	45.391278349578	49.4425636080864	56.7347206586173	42.3708942778528	45.7575946400693	47.401244075891	51.5071234236958	42.8548311566103	40.1678159743922
LOC_Os02g51280	Os02g0747400	-1.29619344041451	1.79820140609104	9.24273692338155	0.0063800007102396	0.0410722017219166	1.40107834358191	3.46800096013216	TCP-domain protein, putative, expressed	0.909744215033887	0.869963659639237	1.85270523875829	1.00903191036911	2.36394669410905	1.41236314259509	2.77318755394359	5.59857213494776	2.4723419243374	4.04290859968021	4.50863240528892
LOC_Os02g51290	Os02g0747500	-0.0468897970794258	4.92517553211897	0.13734291589028	0.714769913680026	0.872452746095748	29.0538746400295	29.9397350174216	HVA22, putative, expressed	25.0179659134319	26.9688734488164	28.7169312007534	34.3070849525498	30.2585176845959	24.9517488525133	25.6519848739782	30.9787658133776	29.2560461046592	33.9604322373138	34.8394322226871
LOC_Os02g51300	Os02g0747600	0.385114980141231	3.88249886026545	4.85058869080382	0.0393327566789642	0.153505607787414	16.1062253301797	12.2231398401807	AP2 domain containing protein, expressed	15.920523763093	14.789382213867	11.5794077422393	21.6941860729359	16.5476268587634	10.8281174265624	12.4793439927462	15.6760019778537	12.361709621687	10.1072714992005	11.8863945230344
LOC_Os02g51320	Os02g0747900	1.05068660399436	4.90008781276622	31.4487749609815	1.62814104293094e-05	0.000331378755883782	40.8921301301885	19.6523027077623	helix-loop-helix DNA-binding domain containing protein, expressed	47.7615712892791	43.9331648117815	25.4746970329264	34.8116009077343	52.479616609221	22.5978102815215	28.4251724279218	18.6619071164925	18.5425644325305	16.9802161186569	12.7061458694506
LOC_Os02g51330	Os02g0748100	0.0602449784526574	4.13732941493981	0.123552575955473	0.728829443370486	0.879381190381684	17.1623552741694	16.2843177327269	MAG2, putative, expressed	17.2851400856439	13.0494548945886	19.9165813166516	16.6490265210903	18.9115735528724	11.7696928549591	20.7989066545769	19.4083834011522	14.0099375712453	18.193088698561	13.5258972158668
LOC_Os02g51350	Os02g0748300	0.149517377934713	4.99126000994876	1.26332730700071	0.274118174460638	0.53028464120767	32.7173970963951	29.4687095324737	OsFBK10 - F-box domain and kelch repeat containing protein, expressed	33.2056638487369	32.1886554066518	37.9804573945449	25.2257977592278	34.986411072814	22.1270225673231	30.5050630933795	27.2463843900791	35.8489579028923	28.7046510577295	32.3801781834386
LOC_Os02g51370	Os02g0748800	0.42193133405946	3.63268034581133	3.55175962415226	0.0738594930427588	0.233477406058186	13.4130564348928	10.0902950687599	glutaredoxin, putative, expressed	13.1912911179914	20.4441460015221	8.33717357441229	8.07225528295289	17.0204161975852	10.8281174265624	8.31956266183078	11.5703824122254	9.06525372257047	10.5115623591686	10.2468918302021
LOC_Os02g51390	Os02g0749000	0.0376819695460226	1.98449597014857	0.0093523846177911	0.923905437170773	0.971442591956583	3.1300543280508	3.0783463034504	expressed protein	4.54872107516943	4.34981829819619	2.77905785813743	3.02709573110733	0.945578677643622	1.88315085679346	1.3865937769718	3.35914328096866	4.12056987389567	4.85149031961626	2.86912971245659
LOC_Os02g51400	Os02g0749150	-0.0382584820416502	5.43423077486363	0.0982167450855224	0.757172582256882	0.890303645561257	41.6938265388108	42.8646124184622	AAA family ATPase, putative, expressed	55.0395250095502	41.7582556626834	40.2963389429927	37.3341806836571	34.0408323951704	44.2540451346463	45.0642977515834	45.1618152219119	47.7986105371897	36.7904682570899	38.1184376083518
LOC_Os02g51410	Os02g0749300	0.0755964404881499	5.00111565265031	0.275489666419493	0.6053494029153	0.807306295608902	32.0213653993184	30.4844853538093	shikimate kinase, putative, expressed	30.4764312036352	33.9285827259303	37.9804573945449	23.2077339384896	34.5136217339922	32.9551399938855	29.1184693164077	30.2322895287179	21.0149063568679	36.3861773971219	33.1999295298548
LOC_Os02g51414	Os02g0749400	-0.315467573241473	5.22916507284447	5.9816788746535	0.02366642377305	0.107770897047279	32.2060054529166	40.1887395716938	expressed protein	32.7507917412199	34.3635645557499	36.1277521557866	31.784505176627	26.0034136351996	50.374285419225	46.1042430843122	35.4576235213358	37.9092428398401	31.9389779374737	39.3480646279761
LOC_Os02g51420	Os02g0749450	0.240732763848239	1.99982921586367	0.232593318447107	0.634758853989157	0.827105268394086	3.50747848103931	2.92233074562274	expressed protein	4.09384896765249	0.434981829819619	5.09493940658529	5.54967550703011	2.36394669410905	5.17866485618201	5.54637510788719	1.4929525693194	0.824113974779133	1.21287257990406	3.27900538566467
LOC_Os02g51430	Os02g0749500	-0.211617852486141	6.39659444256232	3.90782094337984	0.0617827548409511	0.207892030546111	76.6996080633479	88.8090249793555	SEC6, putative, expressed	90.9744215033887	68.7271291114997	80.1295015762959	81.731584739898	61.9354033856572	100.277783124252	100.874697274698	84.7250583088761	93.5369361374316	78.4324268337961	75.0072481970794
LOC_Os02g51450	Os02g0749800	-2.29647887745354	0.354635326462184	5.13687176140778	0.0344768532060624	0.140989651304007	0.0869963659639237	0.658475091649573	mTERF family protein, expressed	0	0.434981829819619	0	0	0	0.470787714198364	0.346648444242949	1.4929525693194	1.2361709621687	0.404290859968021	0
LOC_Os02g51460	Os02g0749900	-0.240919256009553	4.97379755001359	3.97457811621933	0.0597802659227461	0.203798070084431	27.667325844552	32.8111911051599	mTERF family protein, expressed	31.3861754186691	32.1886554066518	26.4010496523056	24.7212818040432	23.6394669410905	33.4259277080839	29.8117662048936	33.9646709520164	32.9645589911653	37.599049977026	29.101172797774
LOC_Os02g51470	Os02g0750100	-0.183014703021809	3.01328005696878	0.618878750822942	0.440538096522115	0.689695715206382	6.72592432771542	7.66093543692585	ATP synthase F1, delta subunit family protein, putative, expressed	7.2779537202711	6.08974561747466	6.484468335654	8.57677123813744	5.20068272703992	7.53260342717383	5.54637510788719	7.09152470426716	10.7134816721287	6.06436289952032	9.01726481057785
LOC_Os02g51480	Os02g0750400	-0.509833775039924	1.81786659866965	2.06015422483148	0.166400912725465	0.396211793291624	2.1279693551012	3.06950098595848	PPR repeat domain containing protein, putative, expressed	3.63897686013555	2.17490914909809	1.38952892906871	2.01806382073822	1.41836801646543	2.82472628519019	3.11983599818654	2.2394288539791	3.7085128865061	2.42574515980813	4.09875673208084
LOC_Os02g51490	Os02g0750500	-0.0233664878330223	4.79802279693826	0.0359878373466676	0.851421726352305	0.936196499499031	26.6627904246731	27.1653810392069	methyltransferase, putative, expressed	23.1984774833641	33.9285827259303	24.5483444135473	24.2167658488587	27.421781651665	28.7180505661002	28.0785239836789	26.4999081054194	25.1354762307636	26.2789058979214	28.2814214513578
LOC_Os02g51500	Os02g0750600	0.0637294974920396	5.70817000941332	0.33201052947738	0.570801724306153	0.781913254132297	52.6841288328181	50.3187367151321	membrane-anchored ubiquitin-fold protein, putative, expressed	55.4943971170671	46.9780376205188	61.1392728790234	45.9109519217945	53.8979846256864	48.0203468482332	62.0500715194879	46.6547677912313	54.8035793228124	44.0677037365143	46.3159510725135
LOC_Os02g51540	Os02g0751100	-0.226607077524631	4.29676069339899	1.99435346904881	0.173009954656996	0.406393581774507	17.1995176737756	20.104756801137	eukaryotic aspartyl protease domain containing protein, expressed	15.0107795480591	18.269236852424	14.8216419100663	23.7122498936741	14.1836801646543	18.8315085679346	15.2525315466898	22.7675266821209	21.839020331647	20.2145429984011	21.7234106800285
LOC_Os02g51550	Os02g0751300	-0.438156998632075	2.11659634257216	1.9402869268303	0.178682396389203	0.413967388741508	2.87404382908139	3.91533820336252	DUF581 domain containing protein, expressed	2.72923264510166	3.91483646837657	1.38952892906871	3.02709573110733	3.30952537175268	4.23708942778528	4.50642977515834	4.10561956562836	3.7085128865061	2.42574515980813	4.50863240528892
LOC_Os02g51570	Os02g0751600	0.358522180918934	0.0124735804220828	0.0948214074669935	0.76126734596962	0.890303645561257	0.187193129702276	0.137352329129856	peptidyl-prolyl cis-trans isomerase, FKBP-type, putative, expressed	0	0	0.463176309689571	0	0.472789338821811	0	0	0	0.824113974779133	0	0
LOC_Os02g51590	Os02g0751800	0.239752111919388	5.52484016185792	3.85654346459334	0.0633732756195582	0.211556483754159	49.436591307453	41.9406055915284	phosphoglycerate mutase, putative, expressed	47.7615712892791	49.1529467696169	41.2226915623719	49.947079563271	59.0986673527264	41.4293188494561	32.2383053145943	40.6829575139537	49.446838486748	49.7277757760666	38.1184376083518
LOC_Os02g51600	Os02g0751900	-0.417841528086127	0.118662524771649	0.161397129002339	0.692065104313118	0.860745468529763	0.179631627901838	0.261781775104523	endonuclease/exonuclease/phosphatase family domain containing protein, expressed	0	0.434981829819619	0.463176309689571	0	0	0	0.346648444242949	0	0	0.404290859968021	0.819751346416168
LOC_Os02g51610	Os02g0752000	0.331403698253837	5.28333703841376	6.36899141745477	0.0200319494750687	0.0961338487203275	43.0513356580794	34.0508124907065	CRAL/TRIO domain containing protein, expressed	39.5738733539741	43.9331648117815	44.9281020398884	42.3793402355027	44.4421978492502	22.1270225673231	35.0114928685379	39.5632430869642	42.4418697011254	30.3218144976016	34.8394322226871
LOC_Os02g51620	Os02g0752200	0.130708121587514	7.65664930625689	1.22912074988381	0.280520609851623	0.53749097409004	210.865904238659	192.616344861543	glycosyl hydrolase family 3 protein, putative, expressed	203.782704167591	243.154842869167	178.786055540175	169.517360942011	259.088557674352	146.88576682989	164.658011015401	210.879550416366	189.95827118659	219.934227822604	223.382241898406
LOC_Os02g51640	Os02g0752300	0.0558997975974913	4.97811955467903	0.201953239831868	0.657902762717225	0.841035454843878	31.3359550796377	30.2106431700188	expressed protein	30.4764312036352	32.1886554066518	32.8855179879596	32.2890211318116	28.8401496681305	38.1338048500675	33.2782506473231	27.2463843900791	31.7283880289966	25.8746150379534	25.0024160656931
LOC_Os02g51670	Os02g0752800	-0.0727843452444114	5.84391913615018	0.383990731218418	0.542357965350029	0.760781872596191	54.9772582722618	57.715508847046	ethylene-responsive transcription factor, putative, expressed	53.2200365794824	55.6776742169112	69.0132701437462	53.4786912495629	43.4966191716066	53.6697994186136	68.6363919601039	60.091340915106	60.9844341336559	57.005011255491	45.9060753993054
LOC_Os02g51680	Os02g0753000	1.13668030264431	0.560379276486072	1.60667849083594	0.219284754992434	0.464990910293003	0.952780974037028	0.373981978921729	uncharacterized glycosyl hydrolase Rv2006/MT2062, putative, expressed	1.81948843006777	0	0.926352619379143	2.01806382073822	0	0	0.346648444242949	1.4929525693194	0	0.404290859968021	0
LOC_Os02g51700	Os02g0753200	-0.0363378320829086	5.66547608733225	0.105299620243979	0.748875177443579	0.887758971970021	49.0963886647949	50.39901586427	expressed protein	50.4908039343807	59.1575288554681	44.0017494205093	39.3522445043953	52.479616609221	46.1371959914397	49.2240790824988	57.1054357764672	43.2659836759045	52.5578117958428	54.1035888634671
LOC_Os02g51710	Os02g0753300	-0.310718292179442	8.95118036406116	11.626565517299	0.00272917075211989	0.0213547023628522	436.816116857786	541.694956760937	wound/stress protein, putative, expressed	468.518270742452	337.980881769844	479.387480528706	509.561114736401	388.632836511528	607.786939030089	529.678822803226	545.300925943912	481.694618258403	508.193610979803	577.51482355019
LOC_Os02g51720	Os02g0753400	-0.209953299307079	4.69819531847148	1.30220524265449	0.267073978086132	0.522060763871576	23.0367435035603	26.4463214964909	expressed protein	21.8338611608133	22.1840733208006	31.0328127492013	21.6941860729359	18.4387842140506	14.5944191401493	32.9316022030802	31.3520039557075	32.1404450163862	21.4274155783051	26.2320430853174
LOC_Os02g51730	Os02g0753500	2.15431661958927	3.49697307896507	57.7582378589136	2.29208226590764e-07	1.06190016430362e-05	18.6133024423048	4.08821878094629	dnaJ homolog subfamily C member 7, putative, expressed	25.0179659134319	23.4890188102594	15.7479945294454	7.06322337258378	21.7483095858033	2.35393857099182	5.54637510788719	5.59857213494776	3.7085128865061	4.04290859968021	3.27900538566467
LOC_Os02g51750	Os02g0753800	0.546836932910435	6.39866918692951	30.5261155693784	1.96469598560513e-05	0.000387964830235796	101.306057102699	69.2534495724808	annexin, putative, expressed	101.436479976278	89.6062569428414	86.6139699119499	105.948350588757	122.925228093671	71.088944843953	75.22271240072	64.5701986230642	58.1000352219289	73.5809365141799	72.9578698310389
LOC_Os02g51770	Os02g0754000	0.195874765183391	3.84578451099479	1.13917511381899	0.298336633515	0.557200007569319	14.5558334706623	12.7500682935237	TLD family protein, putative, expressed	17.2851400856439	11.7445094051297	19.9165813166516	10.5948350588757	13.2381014870107	15.535994568546	13.519289325475	12.3168586968851	11.9496526342974	13.3415983789447	9.83701615699402
LOC_Os02g51780	Os02g0754100	0.192541772742968	4.39302540382502	1.77924993843097	0.196991878856422	0.438249324580848	21.7178798098227	18.9188884637712	ribonuclease protein, putative, expressed	26.3825822359827	15.6593458735063	22.695639174789	20.6851541625668	23.1666776022687	16.0067822827444	19.7589613218481	20.5280978281418	17.7184504577514	18.597379558529	20.9036593336123
LOC_Os02g51790	Os02g0754300	-0.0056154599657807	4.09242184353101	0.000940909056126338	0.97582844986926	0.990229418619732	16.1854744258538	16.3945098934591	ribosomal protein L29, putative, expressed	13.6461632255083	19.5741823418828	16.211170839135	19.6761222521977	11.8197334705453	20.714659424728	10.7461017715314	14.1830494085343	16.8943364829722	17.3845069786249	18.4444052943638
LOC_Os02g51810	Os02g0754500	0.35723115339851	3.21692514375781	2.86517417757383	0.105784676790998	0.294507365457425	9.66484500073815	7.56594200728533	expressed protein	10.0071863653728	7.82967293675314	13.4321129809976	8.07225528295289	8.9829974376144	9.41575428396729	7.27961732910193	7.46476284659702	7.4170257730122	8.49010805932845	5.32838375170509
LOC_Os02g51820	Os02g0754600	0.437006526957185	0.481937285607351	0.357976575198732	0.556239370134504	0.771557490596653	0.644037895673812	0.465221559658791	expressed protein	0.909744215033887	0.869963659639237	0.463176309689571	0.504515955184555	0.472789338821811	0	0.346648444242949	0	0.412056987389567	1.21287257990406	0.819751346416168
LOC_Os02g51830	Os02g0754650	0.034943154156766	3.97375071915612	0.0512000675275945	0.823247347416697	0.922176533720233	15.0637483305152	14.6995297387853	tRNA synthetase class II core domain containing protein, expressed	10.9169305804066	17.3992731927847	16.6743471488246	16.1445105659058	14.1836801646543	15.535994568546	14.5592346582039	16.4224782625134	12.7737666090766	14.1501800988807	14.755524235491
LOC_Os02g51840	Os02g0754800	-0.0415314290671606	5.15558649376764	0.0766251901912573	0.784718663902811	0.898941727201392	34.3049376802572	35.079691298511	expressed protein	33.6605359562538	25.2289461295379	44.0017494205093	38.8477285492108	29.7857283457741	32.4843522796872	44.3710008630975	38.0702905176448	25.1354762307636	35.5775956771859	34.8394322226871
LOC_Os02g51850	Os02g0754900	2.91123398485018e-05	5.69063247725762	9.40855643296503e-08	0.999758251594837	0.999934542032271	50.7974069241249	50.9075166901649	OsAPRL3 adenosine 5'-phosphosulfate reductase-like OsAPRL3, expressed	59.1333739772027	44.3681466416011	50.4862177561633	48.9380476529019	51.0612485927556	58.8484642747956	43.6777039746116	53.7462924954985	50.2709524615271	50.5363574960027	48.3653294385539
LOC_Os02g51860	Os02g0755000	-0.394599759303084	6.00386078789463	13.6431728152983	0.00140702358516091	0.0125958238536164	53.9602080772722	70.8082409317324	dehydration response related protein, putative, expressed	50.9456760418977	48.7179649397973	60.6760965693339	64.0735263084385	45.3877765268938	68.7350062729612	74.876063956477	70.1687707580119	84.0596254274716	63.0693741550113	63.9406050204611
LOC_Os02g51880	Os02g0755200	-0.372224110271461	4.02425520422364	5.99891495673281	0.0234897532303746	0.107468505320277	13.1757736125259	17.0190611956475	amine oxidase, putative, expressed	15.4656516555761	13.4844367244082	12.968936671308	12.6128988796139	11.3469441317235	14.5944191401493	21.1455550988199	15.6760019778537	17.3063934703618	15.7673435387528	17.6246539479476
LOC_Os02g51890	Os02g0755400	-0.25961686725957	4.90313554664712	1.98881736263207	0.173580526252983	0.407194167749244	26.1719499415009	31.1692057385512	RNA recognition motif containing protein, putative, expressed	20.9241169457794	21.3141096611613	43.5385731108197	25.2257977592278	19.8571522305161	24.9517488525133	40.2112195321821	30.2322895287179	35.4369009155027	27.4917784778255	28.6912971245659
LOC_Os02g51930	Os02g0755900	0.54677941049381	1.83644835313048	1.45240554166952	0.241982493736967	0.492644547343186	3.29741834699723	2.26310584504827	cytokinin-O-glucosyltransferase 2, putative, expressed	2.27436053758472	6.08974561747466	0.463176309689571	1.51354786555367	6.14626140468354	1.88315085679346	1.73324222121475	2.61266699630896	2.06028493694783	2.83003601977615	2.4592540392485
LOC_Os02g51950	Os02g0756100	1.02539896690278	2.79856294630476	8.05246894639466	0.0100637066416697	0.0578783255715339	8.68451642202289	4.29682517964982	expressed protein	10.4620584728897	9.56960025603161	4.63176309689571	12.6128988796139	6.14626140468354	3.76630171358692	1.03994533272885	2.98590513863881	8.24113974779133	6.46865375948834	3.27900538566467
LOC_Os02g51970	Os02g0756200	2.43084050961986	3.81238371821585	137.316863680089	1.68630551203076e-10	3.88962511828201e-08	24.5402640749907	4.51566540507768	phosphate-induced protein 1 conserved region domain containing protein, expressed	22.7436053758472	31.7536735768322	21.7692865554099	16.6490265210903	29.7857283457741	3.76630171358692	4.50642977515834	4.10561956562836	6.1808548108435	5.25578117958428	3.27900538566467
LOC_Os02g52000	Os02g0756600	0.388251517563027	4.74942702939861	3.99010763533842	0.0593251711808121	0.202724722071295	29.971988858023	22.8317614945405	phosphate-induced protein 1 conserved region domain containing protein, expressed	30.4764312036352	36.9734555346676	20.8429339360307	24.2167658488587	37.3503577669231	25.4225365667117	35.0114928685379	20.9013359704716	23.4872482812053	15.3630526787848	16.8049026015314
LOC_Os02g52010	Os02g0756800	2.7643490175602	0.740077338249849	8.73091498515639	0.00773917469776593	0.0475811702186892	1.6414521653399	0.194399965109853	phosphate-induced protein 1 conserved region domain containing protein, expressed	2.27436053758472	3.91483646837657	0	2.01806382073822	0	0	0.346648444242949	0	0	0	0.819751346416168
LOC_Os02g52040	Os02g0757100	-0.711350443261991	4.95265944189318	23.802098925724	8.69797328826013e-05	0.00131741191132123	22.1766675487976	36.2872626216024	phosphate-induced protein 1 conserved region domain containing protein, expressed	28.2020706660505	18.7042186822436	23.6219917941681	25.2257977592278	15.1292588422979	34.838290850679	36.0514382012667	38.4435286599746	43.6780406632941	33.1518505173778	31.5604268370225
LOC_Os02g52130	Os02g0757700	1.26833119866991	4.33826551817146	75.1233658911805	2.8955836639524e-08	2.242215892922e-06	28.9866801396005	11.9408734482345	OsFBX61 - F-box domain containing protein, expressed	30.9313033111522	29.5787644277341	28.7169312007534	28.7574094455197	26.9489923128432	8.47417885557056	11.0927502157744	15.6760019778537	14.0099375712453	10.9158532191366	11.4765188498264
LOC_Os02g52140	Os02g0757900	-0.0460691901211946	6.28258320242838	0.247531464935318	0.624156633382968	0.820030547476793	75.728086903857	78.0770687337388	RNA recognition motif containing protein, putative, expressed	76.4185140628465	71.3370200904175	65.3078596662296	91.8219038435891	73.7551368562025	81.9170622705154	84.2355719510366	75.7673428929597	81.5872835031342	69.5380279144997	75.4171238702875
LOC_Os02g52150	Os02g0758000	0.1063784933835	4.64148083487753	0.547343513196163	0.467862400889519	0.711142908260503	25.1282071914203	23.4291927819	heat shock 22 kDa protein, mitochondrial precursor, putative, expressed	30.4764312036352	20.4441460015221	26.8642259619951	24.2167658488587	23.6394669410905	29.659625994497	19.7589613218481	26.1266699630896	23.0751912938157	19.001670418497	22.9530376996527
LOC_Os02g52160	Os02g0758100	0.223913434941287	4.89147190169628	2.98911966445005	0.0989821197987151	0.281422806382866	31.3132186418812	26.8767889405463	LMBR1 integral membrane protein, putative, expressed	35.4800243863216	32.1886554066518	28.7169312007534	24.7212818040432	35.4592004116358	26.3641119951084	27.385227095193	22.0210503974612	30.4922170668279	24.2574515980813	30.7406754906063
LOC_Os02g52170	Os02g0758200	-0.304615666966058	2.88634333451406	1.7406083214735	0.201727245339971	0.444949148877035	5.73456166281377	7.12766641994795	expressed protein	5.45846529020332	6.9597092771139	5.09493940658529	4.540643596661	6.61905074350535	8.94496656976892	8.66621110607373	6.34504841960746	7.4170257730122	6.06436289952032	5.32838375170509
LOC_Os02g52180	Os02g0758800	1.72536815322841	1.58207309832212	11.0010228516968	0.00338507117463255	0.0253086597270286	3.61305277293596	1.02694869590696	plastocyanin-like domain containing protein, putative, expressed	0.909744215033887	4.34981829819619	4.16858678720614	2.01806382073822	6.61905074350535	0	1.3865937769718	1.4929525693194	1.64822794955827	0.404290859968021	1.22962701962425
LOC_Os02g52190	Os02g0759000	0.42615598579727	3.19946208095636	3.71233407849663	0.0681048530850297	0.221697140627973	9.79448351642672	7.27413470094593	helix-loop-helix DNA-binding protein, putative, expressed	6.36820950523721	8.69963659639237	14.3584656003767	10.0903191036911	9.45578677643622	6.5910279987771	5.89302355213013	7.46476284659702	6.59291179823307	8.08581719936043	9.01726481057785
LOC_Os02g52220	Os02g0759500	-0.25781669547135	3.63520148229962	1.28194284279854	0.270715079674058	0.526268117681861	10.3887360065818	12.4591094085911	PPR repeat domain containing protein, putative, expressed	13.1912911179914	11.7445094051297	6.484468335654	10.5948350588757	9.92857611525803	13.6528437117526	9.35950799455963	19.4083834011522	12.361709621687	8.08581719936043	11.8863945230344
LOC_Os02g52230	Os02g0759700	-0.114910374754829	7.57818049043286	2.86428102699011	0.105835652441326	0.294582664129222	181.983082573689	197.106870155381	coronatine-insensitive protein 1, putative, expressed	187.862180404498	168.772949970012	183.41781863707	190.202515104577	179.659948752288	205.263443390487	176.444058119661	207.893645277727	197.787353946992	198.10252138433	197.150198813088
LOC_Os02g52250	Os02g0759800	-0.0853731422296321	6.82065810203417	1.10496376666213	0.305513366956446	0.564220090602203	108.557809991843	115.152502551759	SKIP/SNW domain containing protein, expressed	108.714433696549	104.395639156708	110.699138015808	114.02060587171	104.959233218442	125.229531976765	131.726408812321	100.40106028673	115.788013456468	109.562823051334	108.207177726934
LOC_Os02g52260	Os02g0759900	-0.0264230026792355	2.3428551018405	0.00566325958441743	0.940747662706567	0.977692697332815	4.12888624389739	4.21494114110248	expressed protein	1.36461632255083	7.39469110693352	6.02129202596443	3.02709573110733	2.83673603293086	2.82472628519019	4.15978133091539	5.22533399261791	3.7085128865061	4.04290859968021	5.32838375170509
LOC_Os02g52270	Os02g0760000	0.374657738078377	4.16543232433338	5.0724364742005	0.0355075923645025	0.143932982402767	19.6789708704317	15.1102951567517	heat shock protein DnaJ, putative, expressed	22.7436053758472	18.269236852424	14.8216419100663	22.703217983305	19.8571522305161	14.5944191401493	16.9857737679045	14.1830494085343	9.8893676973496	17.3845069786249	17.6246539479476
LOC_Os02g52280	Os02g0760200	-0.324946199028186	6.96436418982823	11.3596393896898	0.00299006023095919	0.0229732409382201	108.920607744607	136.280224704908	expressed protein	118.266747954405	104.830620986528	91.7089093185351	128.147052616877	101.649707846689	114.872202264401	125.833385260191	140.710779658354	131.446178977272	157.673435387528	147.145366681702
LOC_Os02g52290	Os02g0760300	-0.128535213415641	8.65543620605679	2.73581406170175	0.113478756845493	0.308481244473918	382.773938830423	418.525893721926	peptidyl-prolyl cis-trans isomerase, FKBP-type, putative, expressed	397.558221969809	435.851793479258	330.707885118354	389.486317402477	360.26547618222	387.929076499452	369.873890007227	443.033674945533	409.17258847784	427.739729846167	473.406402555337
LOC_Os02g52300	Os02g0760400	0.406564307032206	2.93430333221513	2.35188965567795	0.140545518970787	0.356410285652	7.90449947897134	5.90014772430412	CPuORF38 - conserved peptide uORF-containing transcript, expressed	8.64257004282193	6.9597092771139	7.87399726472271	7.06322337258378	8.9829974376144	7.06181571297547	9.35950799455963	6.71828656193731	2.88439891172697	3.63861773971219	5.73825942491318
LOC_Os02g52314	Os02g0760500	0.315989906846318	6.75419973764768	8.64998196997415	0.00798224369567634	0.0486445115910642	120.269012575902	96.3841147942263	BTB1 - Bric-a-Brac,Tramtrack, Broad Complex BTB domain, expressed	111.443666341651	95.2610207304965	147.290066481284	121.588345199478	125.761964126602	92.2743919828794	113.700689711687	98.9081077174104	79.5269985661864	87.3268257530926	106.567675034102
LOC_Os02g52340	Os02g0761000	0.289297865289091	3.36035402934658	1.94932896794366	0.177718011166117	0.412689506062306	10.5398929017719	8.62033414017622	OsMADS22 - MADS-box family gene with MIKCc type-box, expressed	8.18769793530498	12.6144730647689	7.87399726472271	13.621930789983	10.4013654540798	8.94496656976892	8.31956266183078	7.46476284659702	7.82908276040177	7.27723547942438	11.8863945230344
LOC_Os02g52360	Os02g0761100	-0.551098414485593	3.53340980164179	5.67151245420751	0.0271155609946848	0.11877163504783	8.45442291164739	12.3775149955038	peptidyl-prolyl cis-trans isomerase CYP40, putative, expressed	8.18769793530498	11.3095275753101	6.94764464534357	11.0993510140602	4.72789338821811	8.0033911413722	10.3994533272885	13.8098112662045	13.1858235964661	16.9802161186569	11.8863945230344
LOC_Os02g52370	Os02g0761200	-0.261174886242216	6.86210358635893	7.32441506128013	0.0134616387865419	0.0721927410758845	104.148225706958	124.858233945305	armadillo/beta-catenin repeat family protein, putative, expressed	113.263154771719	96.5659662199553	85.6876172925707	123.101893065032	102.122497185511	135.586861689129	108.1543146038	119.809443687882	124.441210191649	143.523255288648	117.63431821072
LOC_Os02g52380	Os02g0761300	0.813587910636432	2.50329013843511	3.31655797155114	0.083334681342778	0.25359474538584	6.41033641996149	3.5582543160275	DUF1645 domain containing protein, putative, expressed	12.7364190104744	6.52472744729428	0.463176309689571	8.07225528295289	4.2551040493963	2.35393857099182	6.23967199637308	3.35914328096866	1.64822794955827	2.83003601977615	4.91850807849701
LOC_Os02g52390	Os02g0761400	-0.0132449300040651	4.51060217575563	0.0107601504882803	0.918399110618924	0.968969728735961	21.8050081601094	22.0922793851599	M16 domain containing zinc peptidase, putative, expressed	23.1984774833641	23.4890188102594	18.9902286972724	20.1806382073822	23.1666776022687	23.5393857099182	18.0257191006334	23.1407648244507	21.839020331647	22.2359972982412	23.7727890460689
LOC_Os02g52410	Os02g0761600	0.303984852021509	4.35405624712778	3.31841385419025	0.0832545901197798	0.253493332815204	21.8792858487932	17.7832750826378	expressed protein	23.6533495908811	26.9688734488164	18.9902286972724	16.1445105659058	23.6394669410905	16.9483577111411	14.5592346582039	22.394288539791	19.3666784073096	12.9373075189767	20.4937836604042
LOC_Os02g52420	Os02g0761700	-0.258095275693273	3.67519956329569	1.66382453256903	0.211567116305575	0.454493036335825	10.7559770814694	12.8155570479582	peptidase, M24 family protein, putative, expressed	7.73282582778804	9.13461842621199	15.2848182197559	13.1174148347984	8.51020809879259	14.1236314259509	13.519289325475	14.5562875508642	9.47731070996003	14.1501800988807	11.0666431766183
LOC_Os02g52430	Os02g0761900	-0.0576968776527686	6.56992782366361	0.345920504067858	0.562908381622799	0.776595796026059	92.1244399057736	95.9935003361084	regulator of ribonuclease, putative, expressed	85.0610841056684	95.6960025603161	77.813620027848	107.966414409495	94.0850784255403	118.167716263789	90.8218923916527	92.1898211554731	98.893676973496	85.3053714532525	90.5825237789866
LOC_Os02g52450	Os02g0762100	2.73026121477797	0.266518034284463	6.90410613049565	0.0159968503353837	0.0816044583384462	0.721811919402772	0.0577747407071582	regulator of ribonuclease, putative, expressed	1.36461632255083	1.73992731927847	0	0.504515955184555	0	0	0.346648444242949	0	0	0	0
LOC_Os02g52460	Os02g0762200	-0.0641889386906058	2.8024984839194	0.0697443602756427	0.794367734216685	0.904784165701705	5.9828743653409	6.2107122117841	zinc knuckle domain containing protein, expressed	4.09384896765249	4.34981829819619	7.41082095503314	5.54967550703011	8.51020809879259	5.17866485618201	6.93296888485898	6.34504841960746	7.00496878562263	6.06436289952032	5.73825942491318
LOC_Os02g52470	Os02g0762300	0.281880697008219	4.01855897390874	2.77849184529572	0.110869605228054	0.303903259235735	17.0437345907142	14.028716126354	ATP-binding domain-containing protein, putative, expressed	16.37539587061	21.3141096611613	17.1375234585141	17.1535424762749	13.2381014870107	12.2404805691575	12.8259924369891	13.8098112662045	10.7134816721287	18.597379558529	15.9851512551153
LOC_Os02g52480	Os02g0762400	-0.263684062905471	6.39608811099986	5.80005514068498	0.0256217722839982	0.113791738357568	75.1337022317598	90.1053954991093	cyclin-dependent kinase inhibitor, putative, expressed	84.6062119981515	69.1621109413194	57.8970387111964	96.8670633954347	67.1360861126971	95.569905982268	91.8618377243815	86.9644871628552	94.7731070996003	79.2410085537322	92.2220264718189
LOC_Os02g52490	Os02g0762600	0.905059680577787	5.64909115179154	60.4324041411356	1.61934181832965e-07	8.10867651386221e-06	66.7365852328995	35.5724476861979	expressed protein	77.7831303853973	54.3727287274523	68.5500938340566	69.6232018154687	63.3537714021226	32.0135645654888	35.0114928685379	35.084385379006	44.5021546380732	28.7046510577295	38.1184376083518
LOC_Os02g52510	Os02g0762800	-0.376878871501111	1.50105771765782	0.764014954336243	0.392282732692753	0.644711123666741	1.69701563344919	2.19849412937474	SNF2 family N-terminal domain containing protein, expressed	2.72923264510166	0.434981829819619	1.85270523875829	2.52257977592278	0.945578677643622	2.35393857099182	2.07989066545769	2.61266699630896	2.4723419243374	1.21287257990406	2.4592540392485
LOC_Os02g52540	NA	0.361257662296107	0.0118975797253016	0.110750042323325	0.742698827175632	0.886438965879512	0.179631627901838	0.126087352908506	EF hand family protein, putative, expressed	0	0.434981829819619	0.463176309689571	0	0	0	0.346648444242949	0	0	0	0.409875673208084
LOC_Os02g52550	Os02g0763000	0.576706344797259	7.0854766470468	10.8799756636196	0.00353118758945061	0.0261665103603787	164.958779441691	110.202796075946	uncharacterized Cys-rich domain containing protein, putative, expressed	159.660109738447	128.754621626607	239.925328419198	113.01157396134	183.442263462863	64.4979168451759	135.19289325475	120.182681830212	134.330577888999	116.840058530758	90.1726481057785
LOC_Os02g52560	Os02g0763200	-0.563960523492385	6.64411538428286	20.1264959379419	0.000217919306135992	0.00279416108553553	78.5235257750176	115.896793641632	xyloglucan fucosyltransferase, putative, expressed	90.0646772883548	55.2426923870916	89.3930277700873	90.3083559780354	67.6088754515189	130.408196832947	139.352674585666	106.372870564007	98.0695629987169	100.264133272069	120.913323596385
LOC_Os02g52590	Os02g0763800	1.32359490216256	2.94809569236989	15.524114232953	0.000788573106491312	0.00790103608823689	10.473114453734	4.09542048217743	xyloglucan fucosyltransferase, putative, expressed	14.5559074405422	10.4395639156708	4.16858678720614	8.07225528295289	15.1292588422979	4.23708942778528	7.97291421758783	2.98590513863881	2.06028493694783	4.44719945964823	2.86912971245659
LOC_Os02g52610	Os02g0763900	0.162646648347538	4.02715321631122	0.873841009510656	0.360864649683376	0.620719697282609	16.4333333948151	14.6682116279522	xyloglucan fucosyltransferase, putative, expressed	15.4656516555761	16.5293095331455	20.3797576263411	15.1354786555367	14.6564695034761	12.7112682833558	16.9857737679045	10.8239061275657	19.7787353946992	11.7244349390726	15.9851512551153
LOC_Os02g52620	Os02g0764100	0.905267695288777	1.42228366714615	3.31102773978249	0.0835738714604784	0.254125213399181	2.55474363724921	1.29682197438216	expressed protein	0.454872107516943	2.17490914909809	1.85270523875829	4.03612764147644	4.2551040493963	0.941575428396729	1.73324222121475	2.2394288539791	1.64822794955827	0.808581719936043	0.409875673208084
LOC_Os02g52630	Os02g0764200	-0.0426056966793962	3.63622883888035	0.0329358705214227	0.857785973669776	0.939129240613416	11.267650783467	11.6367898245103	xyloglucan fucosyltransferase, putative, expressed	9.09744215033887	18.7042186822436	10.1898788131706	6.05419146221467	12.2925228093671	10.8281174265624	16.2924768794186	11.1971442698955	12.361709621687	8.89439891929647	10.2468918302021
LOC_Os02g52640	Os02g0764400	0.842705925439207	1.01088286657327	1.39770486286523	0.250750643792459	0.503125620831769	1.54735399617673	0.805201297344111	xyloglucan fucosyltransferase, putative, expressed	3.63897686013555	2.17490914909809	0	0.504515955184555	1.41836801646543	0.470787714198364	2.42653910970064	1.11971442698955	0	0.404290859968021	0.409875673208084
LOC_Os02g52670	Os02g0764700	-0.657714248949656	1.3121175274699	1.40288250794165	0.249903267541922	0.501932318714175	1.2279248828392	1.98141907622024	AP2 domain containing protein, expressed	1.36461632255083	0	2.31588154844786	1.51354786555367	0.945578677643622	3.76630171358692	2.07989066545769	1.11971442698955	2.88439891172697	0.808581719936043	1.22962701962425
LOC_Os02g52730	Os02g0765900	4.42326782043963	0.960203168147443	37.6601231728568	4.99854452099024e-06	0.000129794541681569	2.51446875525765	0.0577747407071582	ferredoxin--nitrite reductase, putative, expressed	3.63897686013555	2.17490914909809	0.926352619379143	2.52257977592278	3.30952537175268	0	0.346648444242949	0	0	0	0
LOC_Os02g52744	Os02g0766000	0.0878720393192768	3.69795120699503	0.220174329983368	0.643899824722179	0.832868886592864	12.5496352462212	11.8455677354876	DCL, chloroplast precursor, putative, expressed	10.9169305804066	12.6144730647689	12.0425840519289	11.0993510140602	16.0748375199416	13.1820559975542	10.0528048830455	13.4365731238746	14.8340515460244	7.68152633939241	11.8863945230344
LOC_Os02g52770	Os02g0766600	-0.138677159433937	4.35759293912851	0.342974013606363	0.564562245916802	0.777739285594263	18.4436970239516	20.4816519973992	expressed protein	22.2887332683302	22.6190551506202	15.2848182197559	5.54967550703011	26.4762029740214	19.3022962821329	15.5991799909327	25.0069555361	24.3113622559844	19.405961278465	19.2641566407799
LOC_Os02g52780	Os02g0766700	1.03716345702135	4.39520413476087	45.002574719581	1.44971454868972e-06	4.6844576519658e-05	28.4728429638215	13.8480374086047	bZIP transcription factor, putative, expressed	30.4764312036352	30.0137462575537	19.453405006962	30.2709573110733	32.1496750398831	14.1236314259509	14.9058831024468	11.9436205545552	12.361709621687	12.1287257990406	17.6246539479476
LOC_Os02g52810	Os02g0767000	-0.305531448274192	6.31723707736665	12.9374118278423	0.00176491637470024	0.0150243097119163	69.7633783646823	86.2252608213512	remorin C-terminal domain containing protein, putative, expressed	73.6892814177448	69.597092771139	73.1818569309523	74.6683613673142	57.6802993362609	90.8620288402843	91.5151892801386	83.2321057395567	83.647568440082	85.7096623132205	82.3850103148249
LOC_Os02g52820	Os02g0767100	-0.0662871077140551	4.01971943540721	0.210314319207419	0.651385588454746	0.837011330619281	14.9480166398996	15.6225219191019	cold-induced protein, putative, expressed	14.5559074405422	16.0943277033259	15.7479945294454	14.6309627003521	13.7108908258325	12.7112682833558	15.9458284351757	16.4224782625134	18.5425644325305	15.7673435387528	14.3456485622829
LOC_Os02g52830	Os02g0767150	-1.25352755362377	0.481410626718348	2.12395478162019	0.160284600593886	0.387003419830361	0.270606049405227	0.754349986213969	lipase, putative, expressed	0.454872107516943	0.434981829819619	0.463176309689571	0	0	0.470787714198364	0	0.373238142329851	0.824113974779133	0.808581719936043	2.04937836604042
LOC_Os02g52840	Os02g0767300	2.18071674169318	2.60933680241941	51.1398711501244	5.72268177327006e-07	2.21598336039523e-05	9.51835057613122	2.07278706069453	flavonol synthase/flavanone 3-hydroxylase, putative, expressed	7.73282582778804	10.8745457454905	8.33717357441229	5.04515955184555	15.6020481811198	2.35393857099182	2.07989066545769	1.86619071164925	2.06028493694783	1.61716343987209	2.4592540392485
LOC_Os02g52850	Os02g0767400	0.610785348946941	4.67707417445962	19.1416603762298	0.000283004609089425	0.00345979313085427	30.6608903235892	20.1651362299148	receptor-like protein kinase like protein, putative, expressed	37.7543849239063	32.1886554066518	23.6219917941681	25.2257977592278	34.5136217339922	24.0101734241166	19.0656644333622	18.6619071164925	18.9546214199201	20.2145429984011	20.0839079871961
LOC_Os02g52860	Os02g0767500	0.055070015818175	9.53585236588493	0.785910455990132	0.38570570773299	0.6440075928793	757.004394854478	728.644277169493	phosphate carrier protein, mitochondrial precursor, putative, expressed	770.098478026185	685.096381965899	794.347371117615	809.748108071212	725.73163509148	775.858152998905	730.388272019894	710.272184853706	785.380617964514	670.718536686947	699.247898492991
LOC_Os02g52870	Os02g0767600	2.63760418819747	-0.0439466092847371	5.19342704719981	0.0373846475895587	0.148483958424036	0.2741894956662	0	zinc finger, C3HC4 type domain containing protein, expressed	0	0.434981829819619	0.463176309689571	0	0.472789338821811	0	0	0	0	0	0
LOC_Os02g52880	Os02g0767700	-0.00840233805094906	6.85931637139815	0.0122031544443126	0.913121482578351	0.966249608129717	114.928564261245	115.501110742244	ybaK/prolyl-tRNA synthetase family protein, putative, expressed	115.537515309304	108.745457454905	116.720430041772	121.588345199478	112.051073300769	112.518263693409	128.259924369891	104.133441710028	112.491557557352	124.117294010183	111.486183112599
LOC_Os02g52900	Os02g0767900	0.0644757920080666	5.41213028726957	0.257068428864136	0.617596391851852	0.815925914390425	42.8381552613009	40.9301416473837	glutaredoxin 2, putative, expressed	46.8518270742452	39.1483646837657	38.906810013924	51.4606274288247	37.8231471057449	42.8416819920512	37.4380319782385	46.6547677912313	50.6830094489167	35.1733048172179	32.7900538566467
LOC_Os02g52910	Os02g0768000	0.401866266604629	0.118709399311958	0.155557349057377	0.697386681126947	0.86326845175682	0.280534818938749	0.183862093615664	zinc finger protein, putative, expressed	0	0.434981829819619	0.463176309689571	0.504515955184555	0	0	0.693296888485898	0	0	0	0.409875673208084
LOC_Os02g52920	Os02g0768200	-0.023569740150416	6.8839257484439	0.0704077620998346	0.793415755074659	0.904460588934215	116.284979951198	118.153928105127	emp24/gp25L/p24 family protein, putative, expressed	115.992387416821	114.40022124256	101.435611822016	142.273499362045	107.323179912551	117.226140835393	111.967447490473	107.865823133327	114.963899481689	125.330166590087	131.570091099795
LOC_Os02g52930	Os02g0768300	-0.406895021344005	0.118251690094051	0.156599588485122	0.696428504334412	0.862777216622284	0.187899557000835	0.246068450670639	integral membrane protein DUF6 containing protein, expressed	0	0.434981829819619	0	0.504515955184555	0	0	0.693296888485898	0.373238142329851	0	0	0.409875673208084
LOC_Os02g52934	Os02g0768400	0.401084151424061	0.118307230295039	0.157813233136435	0.695317409101351	0.862414739667953	0.270606049405227	0.177755838469291	expressed protein	0.454872107516943	0.434981829819619	0.463176309689571	0	0	0	0.693296888485898	0.373238142329851	0	0	0
LOC_Os02g52940	Os02g0768600	-0.00890611648014978	6.72571424661902	0.0106321637839994	0.91888405152731	0.969170793657399	104.651963003109	105.346810385314	soluble inorganic pyrophosphatase, putative, expressed	99.1621194386937	108.745457454905	96.3406724154309	114.525121826894	104.48644387962	113.930626836004	103.301236384399	99.2813458597403	93.5369361374316	97.8383881122612	124.192328982049
LOC_Os02g52950	Os02g0768700	-0.240213584479187	4.51137678141209	2.84998639942547	0.106655448415573	0.295905749526096	19.9218409953595	23.5694518794849	expressed protein	20.0143727307455	15.6593458735063	25.4746970329264	17.6580584314594	20.8027309081597	27.3056874235051	23.5720942085205	23.8872411091104	21.839020331647	19.810252138433	25.0024160656931
LOC_Os02g52960	Os02g0768750	0.177103863212719	4.46725294801618	1.10752312810563	0.304968408390769	0.564149354730147	22.7246798875368	20.0613529812381	PHD-finger domain containing protein, putative, expressed	26.3825822359827	26.5338916189967	17.1375234585141	23.7122498936741	19.8571522305161	13.6528437117526	19.0656644333622	20.5280978281418	24.723419243374	16.5759252586889	25.8221674121093
LOC_Os02g52990	Os02g0769100	0.848515304295269	1.01203954004617	2.26250137953231	0.147916022449063	0.368506859558839	1.58776172205486	0.8157391688383	OsSAUR12 - Auxin-responsive SAUR gene family member, expressed	0.909744215033887	1.73992731927847	1.85270523875829	2.01806382073822	1.41836801646543	0.470787714198364	2.07989066545769	1.11971442698955	0	0.404290859968021	0.819751346416168
LOC_Os02g53000	Os02g0769200	-0.625452702444624	4.32067319902423	15.8704859519144	0.000711443728179901	0.00730721123372649	14.6507371219738	22.59583541292	lysM domain-containing GPI-anchored protein precursor, putative, expressed	15.920523763093	12.1794912349493	11.5794077422393	15.1354786555367	18.4387842140506	19.7730839963313	19.0656644333622	23.5140029667806	28.4319321298801	21.4274155783051	23.3629133728608
LOC_Os02g53030	Os02g0769700	1.47117298721769	0.0123648048167177	1.93131676616198	0.179645482845028	0.414987572879383	0.2741894956662	0.0622063570549751	mitogen-activated protein kinase kinase kinase 1, putative, expressed	0	0.434981829819619	0.463176309689571	0	0.472789338821811	0	0	0.373238142329851	0	0	0
LOC_Os02g53040	Os02g0769800	0.861103635557862	2.55436085275152	7.46116476007829	0.0127362204614601	0.0690539464979688	6.78653972640843	3.68934497072766	STE_MEKK_ste11_MAP3K.11 - STE kinases include homologs to sterile 7, sterile 11 and sterile 20 from yeast, expressed	4.54872107516943	5.21978195783542	9.726702503481	4.03612764147644	10.4013654540798	3.76630171358692	4.85307821940129	3.73238142329851	1.64822794955827	4.44719945964823	3.68888105887276
LOC_Os02g53050	Os02g0769900	-0.390651748132171	1.89545850060436	0.836941149355374	0.37099600550198	0.629859477824285	2.43728601687641	3.18944948774035	tetratricopeptide-like helical, putative, expressed	4.09384896765249	2.17490914909809	0.463176309689571	4.03612764147644	1.41836801646543	3.29551399938855	2.77318755394359	4.10561956562836	1.2361709621687	4.44719945964823	3.27900538566467
LOC_Os02g53060	Os02g0770000	0.102185507425385	7.55477274253079	2.06206313641654	0.166213828815034	0.395853277281148	194.52043983316	181.294120767806	peptidase, T1 family, putative, expressed	186.952436189464	180.952441204961	212.134749837824	205.337993760114	187.224578173437	200.555566248503	172.630925232989	170.196592902412	175.536276627955	181.122305265674	187.723058329302
LOC_Os02g53070	Os02g0770100	-0.221238312717238	2.36618436632544	0.485666924715786	0.493758398433811	0.727605978873107	3.96149235829536	4.56309843543247	HYS1, putative, expressed	3.63897686013555	3.47985463855695	2.31588154844786	7.06322337258378	3.30952537175268	2.82472628519019	3.46648444242949	5.97181027727761	5.35674083606437	5.6600720395523	4.09875673208084
LOC_Os02g53080	Os02g0770300	-0.246891560401655	3.01176952555181	1.28914967286027	0.269412580415232	0.524743808342515	6.52549931874848	7.77199564636951	expressed protein	5.00359318268638	6.08974561747466	7.41082095503314	6.55870741739922	7.56462942114897	9.41575428396729	6.93296888485898	7.83800098892687	5.76879782345393	9.29868977926449	7.37776211774551
LOC_Os02g53100	Os02g0770500	0.368652940414775	0.865657327890983	0.214347454432222	0.648298208441571	0.835634250408456	1.13144440924839	0.821101587392794	WRKY32, expressed	1.36461632255083	0	2.77905785813743	1.51354786555367	0	0.470787714198364	1.73324222121475	1.4929525693194	0	0	1.22962701962425
LOC_Os02g53110	Os02g0770600	-0.0814546926350049	5.39903143768882	0.429023511613617	0.519810856447908	0.743910090571535	40.0760259817988	42.3769699605466	expressed protein	35.9348964938385	36.538473704848	46.3176309689571	41.8748242803181	39.7143044610321	48.9619222766299	51.6506181921994	35.8308616636657	44.9142116254628	33.5561413773458	39.3480646279761
LOC_Os02g53120	Os02g0770700	-0.198631562112735	3.57887965630364	1.12429577186466	0.301429553608196	0.561079343376223	10.2507822580953	11.8074475812695	Peptidase family C50, putative, expressed	9.55231425785581	10.4395639156708	11.1162314325497	12.1083829244293	8.03741875997078	12.7112682833558	10.7461017715314	8.58447727358657	10.3014246847392	13.7458892389127	14.755524235491
LOC_Os02g53130	Os02g0770800	1.13981342252929	2.58331212139773	11.0368782160178	0.00334308549748403	0.025069092396376	7.47936354373874	3.3459445829478	nitrate reductase, putative, expressed	14.5559074405422	7.82967293675314	2.77905785813743	6.55870741739922	5.67347206586173	3.29551399938855	4.50642977515834	4.10561956562836	2.88439891172697	3.23432687974417	2.04937836604042
LOC_Os02g53140	Os02g0771100	0.148133482833959	4.64886418602125	1.20635263975151	0.284892712750875	0.542178864027426	25.6370058378707	23.1854483663914	COP1, putative, expressed	20.4692448382625	29.1437825979144	29.6432838201326	26.2348296695969	22.6938882634469	24.9517488525133	20.452258210334	23.8872411091104	20.1907923820888	27.0874876178574	22.5431620264446
LOC_Os02g53150	Os02g0771200	-0.252765914377398	5.85380424321174	6.69862343931578	0.0174275054184552	0.0868850707019878	51.4689231757963	61.2896853097685	expressed protein	48.671315504313	56.98261970637	53.2652756143007	53.9832072047474	44.4421978492502	55.0821625612086	62.3967199637308	62.7040079114149	54.3915223354228	62.6650832950433	70.4986157917904
LOC_Os02g53160	Os02g0771400	1.39123072671464	1.69058072892182	10.1418017397552	0.00458877230522516	0.0318607220479424	3.75015181596651	1.36032268600739	tyrosine phosphatase family protein, putative, expressed	5.00359318268638	3.04487280873733	2.31588154844786	5.54967550703011	2.83673603293086	0.941575428396729	1.73324222121475	2.61266699630896	2.06028493694783	0.404290859968021	0.409875673208084
LOC_Os02g53169	Os02g0771500	0.388820975363199	0.119760234868779	0.126744413474398	0.725499131696936	0.877404554833523	0.282852034043688	0.213228239022401	expressed protein	0.909744215033887	0	0	0.504515955184555	0	0.470787714198364	0	0	0	0.808581719936043	0
LOC_Os02g53180	Os02g0771600	0.99349879263461	-0.0442235365420255	0.77192270600824	0.389888232095093	0.644207527008598	0.179631627901838	0.0686761645649278	1-aminocyclopropane-1-carboxylate oxidase protein, putative, expressed	0	0.434981829819619	0.463176309689571	0	0	0	0	0	0.412056987389567	0	0
LOC_Os02g53200	Os02g0771700	-0.411361465105488	7.95748234603319	27.5900629264891	3.66152095450521e-05	0.000646491020648062	209.764339834061	279.003100900019	glucan endo-1,3-beta-glucosidase precursor, putative, expressed	221.067844253235	213.141096611613	181.565113398312	240.149594667848	192.898050239299	281.060265376424	250.626825187652	278.808892320399	290.912233097034	266.023385858958	306.587003559647
LOC_Os02g53210	Os02g0771800	-0.266205280476645	5.28279488879252	6.30913758694715	0.0205502379195199	0.097970593353349	34.2395691845985	41.133106197562	expressed protein	32.295919633703	33.058619066291	35.664575846097	40.865792369949	29.3129390069523	42.8416819920512	43.3310555303686	38.4435286599746	40.7936417515671	42.4505402966422	38.938188954768
LOC_Os02g53250	Os02g0772200	-0.235200690567293	1.19399574412899	0.235502508899682	0.632661477355968	0.825882264379577	1.27609157210109	1.54978596189674	expressed protein	1.81948843006777	2.17490914909809	0.463176309689571	0.504515955184555	1.41836801646543	1.88315085679346	1.3865937769718	1.11971442698955	2.4723419243374	1.61716343987209	0.819751346416168
LOC_Os02g53260	Os02g0772300	0.0203050657866972	2.67917651305284	0.00518873984675399	0.943279610637723	0.978061027287777	5.64253193740404	5.53028638947336	acetyltransferase, GNAT family, putative, expressed	5.00359318268638	3.91483646837657	6.02129202596443	8.07225528295289	5.20068272703992	7.06181571297547	7.62626577334488	2.98590513863881	4.12056987389567	6.46865375948834	4.91850807849701
LOC_Os02g53270	Os02g0772500	0.148886441993908	3.54456472514259	0.421027376140317	0.523687154213863	0.746651392987336	11.5090536413304	10.3725529614347	expressed protein	14.1010353330252	7.39469110693352	14.3584656003767	14.1264467451676	7.56462942114897	11.7696928549591	9.70615643880257	10.4506679852358	14.8340515460244	7.27723547942438	8.19751346416168
LOC_Os02g53320	Os02g0773200	1.03313311001917	3.92492444854436	13.5819678860651	0.00143464549718466	0.0127745312812968	20.1920465194466	9.76522023412147	universal stress protein domain containing protein, putative, expressed	26.3825822359827	23.4890188102594	5.09493940658529	17.1535424762749	28.8401496681305	7.53260342717383	11.7860471042603	12.6900968392149	9.8893676973496	8.08581719936043	8.60738913736976
LOC_Os02g53330	Os02g0773300	0.0024539723535442	5.21270796846548	0.000334127275392519	0.985594354653067	0.995057032136371	36.3348153860233	36.1813917413877	1-aminocyclopropane-1-carboxylate deaminase, putative, expressed	30.4764312036352	31.3186917470125	45.8544546592676	41.8748242803181	32.1496750398831	41.9001065636544	42.9844070861257	36.5773379483254	31.7283880289966	32.7475596574097	31.1505511638144
LOC_Os02g53340	Os02g0773400	-0.457914996453695	3.44905578176847	5.24630419133015	0.032802905229848	0.135783236195793	8.3258819817806	11.4508987113305	cyclic nucleotide-gated ion channel, putative, expressed	10.0071863653728	6.52472744729428	7.41082095503314	10.5948350588757	7.09184008232716	13.1820559975542	10.0528048830455	12.3168586968851	12.361709621687	8.08581719936043	12.7061458694506
LOC_Os02g53350	Os02g0773500	0.463845777093029	1.01270438274259	0.721071232969526	0.405680510925552	0.657347346079353	1.39294325836949	0.993540452413284	expressed protein	1.36461632255083	0.434981829819619	3.242234167827	0.504515955184555	1.41836801646543	1.41236314259509	1.3865937769718	1.11971442698955	0.824113974779133	0.808581719936043	0.409875673208084
LOC_Os02g53360	Os02g0773600	0.458584041424878	0.836102843021573	0.719011141059164	0.41340361015353	0.664892595159769	1.12291079237625	0.800837438400881	expressed protein	0.454872107516943	0.869963659639237	1.38952892906871	1.00903191036911	1.89115735528724	0.941575428396729	1.03994533272885	0.373238142329851	0.412056987389567	0.808581719936043	1.22962701962425
LOC_Os02g53384	Os02g0773800	-0.12778214921172	3.77506639756729	0.566614992228599	0.460234520630679	0.705016594341839	12.2094946738749	13.3419831081989	expressed protein	13.1912911179914	9.56960025603161	14.3584656003767	12.1083829244293	11.8197334705453	11.7696928549591	10.3994533272885	14.1830494085343	13.5978805838557	16.5759252586889	13.5258972158668
LOC_Os02g53400	Os02g0774100	-0.22187057627488	2.04190463903749	0.308789718782994	0.584487402627409	0.793162006926919	3.0103083925102	3.55114559460147	thioredoxin, putative, expressed	1.81948843006777	1.73992731927847	3.70541047751657	3.53161168629189	4.2551040493963	6.5910279987771	1.73324222121475	5.22533399261791	1.64822794955827	2.83003601977615	3.27900538566467
LOC_Os02g53410	Os02g0774200	1.17091584466155	3.10080251294496	15.5138910248232	0.000790985620297382	0.00791789022127786	11.385536969007	4.94449449423598	expressed protein	14.5559074405422	10.0045820858512	6.484468335654	13.1174148347984	12.7653121481889	3.76630171358692	8.66621110607373	3.73238142329851	2.88439891172697	2.83003601977615	7.7876377909536
LOC_Os02g53420	Os02g0774300	-0.118464403402592	8.80069111307328	3.72579017029017	0.0676465563337621	0.220681803086626	425.100930817767	461.642045285551	DnaK family protein, putative, expressed	426.670036850893	444.98641190547	446.501962540747	410.675987520228	396.670255271499	507.038368191639	462.429024620094	444.526627514852	472.217307548443	448.762854564504	434.878089273777
LOC_Os02g53430	Os02g0774500	0.239750989883628	1.68890460865148	0.396448920115899	0.535940990501238	0.756528074907448	2.63304511414323	2.225279883981	DNA-3-methyladenine glycosylase, putative, expressed	2.27436053758472	2.17490914909809	2.31588154844786	4.03612764147644	2.36394669410905	2.82472628519019	2.42653910970064	0.746476284659702	2.88439891172697	2.83003601977615	1.63950269283234
LOC_Os02g53450	Os02g0774700	-0.422232941270432	1.39887323402574	0.484926749119481	0.49408396378517	0.727790226833067	1.47076341234538	2.03495757971906	expressed protein	0	3.04487280873733	0.463176309689571	1.00903191036911	2.83673603293086	3.76630171358692	1.73324222121475	2.61266699630896	0.824113974779133	0.404290859968021	2.86912971245659
LOC_Os02g53490	Os02g0775100	-0.854558519352232	4.45858153338828	19.1742020294952	0.000280539874350326	0.00343992383400506	14.4734427186592	26.3283313986272	cation efflux family protein, putative, expressed	16.37539587061	11.7445094051297	21.7692865554099	11.6038669692448	10.8741547929016	29.659625994497	21.4922035430628	29.1125751017284	34.200729953334	25.4703241779853	18.0345296211557
LOC_Os02g53500	Os02g0775050	-0.203005642734294	4.49072386460293	1.93661980484823	0.179075349556101	0.414288490084867	19.9588106412777	23.0035627268097	RFC5 - Putative clamp loader of PCNA, replication factor C subunit 5, expressed	18.1948843006777	18.7042186822436	24.0851681038577	23.2077339384896	15.6020481811198	28.7180505661002	22.5321488757917	24.2604792514403	20.1907923820888	22.2359972982412	20.0839079871961
LOC_Os02g53510	Os02g0775300	-0.684586728172303	0.168909996989664	0.498029311784167	0.48837509768831	0.725747422391788	0.183609683441303	0.318245429376706	oxidoreductase/ transition metal ion binding protein, putative, expressed	0.454872107516943	0	0.463176309689571	0	0	0	0.346648444242949	0.746476284659702	0.412056987389567	0.404290859968021	0
LOC_Os02g53520	Os02g0775400	-0.576482738112941	3.59436916979668	8.52682371059034	0.00836859275234704	0.0505425704892447	8.73395452196207	12.9306379685863	kinesin motor domain containing protein, putative, expressed	10.9169305804066	8.26465476657275	7.87399726472271	8.57677123813744	8.03741875997078	8.47417885557056	17.6790706563904	13.8098112662045	14.0099375712453	11.7244349390726	11.8863945230344
LOC_Os02g53530	Os02g0775600	0.981582667310146	0.521849634676202	1.4350489853995	0.244721107561764	0.495428856597027	0.840847976889544	0.389163482583286	ZOS2-17 - C2H2 zinc finger protein, expressed	1.36461632255083	0	1.38952892906871	0.504515955184555	0.945578677643622	0	0.693296888485898	0	0.412056987389567	0	1.22962701962425
LOC_Os02g53620	Os02g0776400	-2.01012418880382	2.17600726284466	31.7257676748331	1.53988921167828e-05	0.000315873962985889	1.30888774355064	5.44003343491469	nuclear transcription factor Y subunit, putative, expressed	0.454872107516943	1.30494548945886	1.85270523875829	1.51354786555367	1.41836801646543	8.0033911413722	5.54637510788719	5.59857213494776	4.12056987389567	4.04290859968021	5.32838375170509
LOC_Os02g53660	Os02g0776600	2.64414740146591	0.483644838490749	8.09767770830628	0.0098866824308456	0.057019868016836	1.10760489226066	0.137352329129856	expressed protein	1.36461632255083	1.30494548945886	0	0.504515955184555	2.36394669410905	0	0	0	0.824113974779133	0	0
LOC_Os02g53670	Os02g0776700	-0.037398148767451	4.78671943223303	0.0925232922456551	0.764084787012673	0.890303645561257	26.393635977337	26.9687261020504	MYB family transcription factor, putative, expressed	26.3825822359827	25.2289461295379	22.695639174789	29.7664413558888	27.8945709904868	23.5393857099182	27.7318755394359	32.0984802403672	25.9595902055427	28.3003601977615	24.182664719277
LOC_Os02g53680	Os02g0776800	-0.0257343941147362	4.65661329730699	0.0421064063485972	0.839457535909911	0.930277208349035	24.1694806526672	24.62323498886	RPA1A - Putative single-stranded DNA binding complex subunit 1, expressed	26.3825822359827	20.8791278313417	20.8429339360307	26.7393456247814	26.0034136351996	26.3641119951084	21.8388519873058	23.1407648244507	24.3113622559844	27.4917784778255	24.592540392485
LOC_Os02g53690	Os02g0776900	-0.040711910320068	6.37942835590106	0.181844302914628	0.674274001896392	0.850892603504985	81.0330331673762	83.5183206513839	growth regulating factor protein, putative, expressed	90.5195493958717	76.9917838780725	94.024790866983	66.0915901291768	77.537451566777	96.5114814106647	84.5822203952796	81.3659150279075	78.7028845914072	82.0710445735083	77.876377909536
LOC_Os02g53700	Os02g0777100	0.0455566145069588	4.17633608012264	0.0616349580541406	0.806420526044668	0.912901887208296	17.4924257003354	17.0156175309041	DENN domain containing protein, expressed	21.3789890532963	21.7490914909809	16.211170839135	18.6670903418286	9.45578677643622	18.8315085679346	17.3324222121475	15.3027638355239	16.4822794955827	20.6188338583691	13.5258972158668
LOC_Os02g53740	Os02g0777700	0.302238820761984	3.33715786229029	1.73405134575355	0.202544823135951	0.446162435764879	10.3319110988998	8.45004480442703	XI-I, putative, expressed	9.55231425785581	13.9194185542278	8.80034988410186	7.56773932776833	11.8197334705453	11.7696928549591	9.70615643880257	5.97181027727761	6.59291179823307	10.5115623591686	6.14813509812126
LOC_Os02g53750	Os02g0777800	-1.28379671109654	1.06309640339423	3.09097983653731	0.093773155821004	0.272785270314598	0.628075620887808	1.6374478707457	tyrosine protein kinase domain containing protein, putative, expressed	0.454872107516943	1.73992731927847	0	0	0.945578677643622	2.35393857099182	3.11983599818654	1.4929525693194	0	0.808581719936043	2.04937836604042
LOC_Os02g53770	Os02g0778200	-0.149361531736513	4.26526696569016	0.976983629797617	0.334562458024043	0.594455238361395	17.3085145276733	19.1564504230953	tRNA synthetase class I, putative, expressed	20.0143727307455	17.8342550226044	15.7479945294454	20.1806382073822	12.7653121481889	16.9483577111411	20.452258210334	18.6619071164925	23.0751912938157	19.405961278465	16.3950269283234
LOC_Os02g53780	Os02g0778300	-0.0963701200980204	3.80510984053858	0.373387150593455	0.551445665939321	0.767876891932506	12.5876291024934	13.4809881266595	expressed protein	12.7364190104744	14.789382213867	11.5794077422393	10.5948350588757	13.2381014870107	11.2989051407607	12.4793439927462	14.1830494085343	13.5978805838557	13.3415983789447	15.9851512551153
LOC_Os02g53790	Os02g0778400	0.0252763310655844	8.05748710617913	0.0780837340077075	0.7827341049787	0.897667072751227	268.272287787007	263.471979194877	adenylate kinase, putative, expressed	281.110962445471	220.100805888727	253.820617709885	324.403759183669	261.925293707283	291.417595088788	290.144747831348	240.365363660424	253.415047244583	229.232917601868	276.256203742249
LOC_Os02g53810	Os02g0778500	0.0891818038031077	3.71188057430001	0.228459454346194	0.637767343075305	0.828932105886371	12.7298400599588	11.8414111651024	expressed protein	13.1912911179914	9.13461842621199	13.8952892906871	15.1354786555367	12.2925228093671	8.47417885557056	14.2125862139609	11.1971442698955	9.47731070996003	13.3415983789447	14.3456485622829
LOC_Os02g53830	Os02g0778700	0.477262949284752	4.47686732235315	11.4999205198706	0.00284966789723413	0.0220429894212738	25.4831861205187	18.3566528117532	MTD1, putative, expressed	25.0179659134319	26.5338916189967	20.3797576263411	25.2257977592278	30.2585176845959	23.0685979957199	16.6391253236616	19.7816215434821	15.6581655208035	18.597379558529	16.3950269283234
LOC_Os02g53860	Os02g0779200	0.163934295380746	6.12509722918406	1.93139051636908	0.179637538607072	0.414987572879383	73.3437133889491	65.4196039420932	OsSub22 - Putative Subtilisin homologue, expressed	80.9672351380159	69.1621109413194	55.117980853059	71.6412656362069	89.8299743761441	73.4428834149449	78.6891968431494	59.7181027727761	56.8638642597602	57.813592975427	65.9899833865015
LOC_Os02g53870	Os02g0779300	1.02732776075565	4.08994737945006	37.6144949220206	5.03963956078562e-06	0.000130705101623151	22.7801578991464	11.1139961719751	expressed protein	25.4728380209488	22.1840733208006	17.6006997682037	21.6941860729359	26.9489923128432	12.7112682833558	13.1726408812321	13.4365731238746	7.82908276040177	10.1072714992005	9.42714048378593
LOC_Os02g53990	Os02g0780500	0.46470694834748	0.703233658966902	0.402926854169682	0.53266021473052	0.753934105035803	0.923159860015445	0.627627626057779	cyclin-related protein, putative, expressed	0.909744215033887	0.434981829819619	1.85270523875829	0	1.41836801646543	0	1.3865937769718	0.746476284659702	0.824113974779133	0.808581719936043	0
LOC_Os02g53994	Os02g0780550	0.216760046665597	3.45167570477279	1.41199242933985	0.248421322061036	0.499932346846795	10.9438912035388	9.39556583119739	DUF1771 domain containing protein, putative, expressed	11.8266747954405	12.1794912349493	10.1898788131706	10.5948350588757	9.92857611525803	9.88654199816565	11.4393986600173	9.70419170057612	7.00496878562263	7.68152633939241	10.6567675034102
LOC_Os02g54000	Os02g0780600	0.0948852161623497	2.90573319588407	0.160216039739574	0.693132220566864	0.861174425241995	6.92419857329645	6.45978952049506	mRNA cap guanine-N7 methyltransferase 2, putative, expressed	7.2779537202711	3.91483646837657	8.80034988410186	7.06322337258378	7.56462942114897	6.5910279987771	7.27961732910193	4.85209585028806	7.82908276040177	6.46865375948834	5.73825942491318
LOC_Os02g54010	Os02g0780700	-0.263408273339913	3.81801988047869	1.89396565824669	0.18372510077818	0.419672106518385	11.8797089714691	14.3347866214837	lipase class 3 family protein, putative, expressed	9.55231425785581	14.789382213867	12.0425840519289	12.6128988796139	10.4013654540798	16.4775699969428	9.70615643880257	19.7816215434821	12.361709621687	13.7458892389127	13.9357728890749
LOC_Os02g54020	Os02g0780800	0.24536733657971	2.19503530553686	0.616639030845836	0.441354133857869	0.690315404244371	4.11268670001109	3.42540214265239	DEAD-box ATP-dependent RNA helicase, putative, expressed	5.45846529020332	3.04487280873733	3.70541047751657	5.04515955184555	3.30952537175268	1.88315085679346	3.46648444242949	3.35914328096866	2.4723419243374	4.04290859968021	5.32838375170509
LOC_Os02g54030	Os02g0781000	1.07701543443807	3.74063262875215	22.9433692718341	0.000106991256375826	0.00156214439107116	17.8058535081518	8.44408643222628	polygalacturonase, putative, expressed	22.2887332683302	17.3992731927847	16.211170839135	8.07225528295289	25.057834957556	9.41575428396729	9.35950799455963	8.21123913125672	7.4170257730122	9.70298063923251	6.55801077132934
LOC_Os02g54060	Os02g0781400	-0.0926772156515667	5.88303040227176	0.491567910712262	0.491176071586438	0.726489294723214	56.1491636896858	59.8289923430255	chaperonin, putative, expressed	55.0395250095502	53.5027650678131	58.360215020886	66.0915901291768	47.7517232210029	70.6181571297547	68.289743515861	60.8378171997657	70.4617448436159	42.4505402966422	46.3159510725135
LOC_Os02g54080	Os02g0781700	0.116080004156442	4.034506618453	0.544938701314754	0.468828934763787	0.711845165514596	16.2364042492673	15.1047233891132	expressed protein	15.4656516555761	18.7042186822436	16.211170839135	16.1445105659058	14.6564695034761	19.7730839963313	13.519289325475	11.9436205545552	17.3063934703618	14.1501800988807	13.9357728890749
LOC_Os02g54090	Os02g0781800	-0.0127777571457072	4.81391352727542	0.00751837978900702	0.931751414153895	0.97523533598063	27.1247435706361	27.417352339556	expressed protein	25.9277101284658	28.2738189382752	25.937873342616	25.2257977592278	30.2585176845959	33.8967154222822	25.9986333182212	34.7111472366761	27.1957611677114	24.2574515980813	18.4444052943638
LOC_Os02g54110	Os02g0782100	-0.579060150973879	5.52464370880319	25.9622117199161	5.26208054883429e-05	0.000868944634119003	35.3750420159026	52.8682793894547	expressed protein	38.2092570314232	40.0183283434049	31.4959890588909	37.8386966388417	29.3129390069523	48.4911345624315	47.1441884170411	64.1969604807343	54.8035793228124	51.7492300759067	50.8245834778024
LOC_Os02g54120	Os02g0782200	-0.103789465860338	4.76545709547488	0.706010835713047	0.410543827523545	0.662468060425628	25.270173623442	27.1955749340351	CCR4-NOT transcription factor, putative, expressed	25.4728380209488	27.403855278636	23.1588154844786	25.7303137144123	24.5850456187342	31.5427768512904	26.6919302067071	30.6055276710478	21.839020331647	27.4917784778255	25.0024160656931
LOC_Os02g54130	Os02g0782300	0.207211439340746	2.867500595496	0.796334110607787	0.382632065062529	0.643489277742525	7.00261001262006	6.02078007409517	heat shock protein DnaJ, putative, expressed	6.82308161275415	7.39469110693352	5.09493940658529	9.081287193322	6.61905074350535	4.23708942778528	6.23967199637308	5.59857213494776	8.24113974779133	5.6600720395523	6.14813509812126
LOC_Os02g54150	Os02g0782600	0.143630905492023	4.07629966956738	0.641612709686389	0.432388926668377	0.683612126879375	16.9367814399908	15.3490076135678	SAC domain containing protein, putative, expressed	23.6533495908811	11.3095275753101	20.8429339360307	15.6399946107212	13.2381014870107	17.8899331395378	16.2924768794186	14.1830494085343	14.8340515460244	14.9587618188168	13.9357728890749
LOC_Os02g54160	Os02g0782700	-0.0377281183317063	8.40013171536979	0.308676495836432	0.584555778960812	0.793187208175	332.132730209569	340.882634200447	AP2 domain containing protein, expressed	341.608952745225	359.294991431005	296.896014511015	338.530205928837	324.333486431762	333.78848936664	351.848170906593	371.371951618201	348.188154344184	335.561413773458	304.537625193606
LOC_Os02g54180	Os02g0782900	0.450803405822745	0.770488172713271	0.364721699673562	0.552574973218765	0.768657744746106	0.990100753703059	0.717378751608746	expressed protein	0.909744215033887	2.60989097891771	0.926352619379143	0.504515955184555	0	0.941575428396729	1.3865937769718	0.746476284659702	0	0	1.22962701962425
LOC_Os02g54200	Os02g0783100	-0.393455024255476	0.802065509309699	0.399598505132791	0.534341183460826	0.75537796390735	0.735012317177201	0.975075730864316	mitochondrial transcription termination factor family protein, putative, expressed	1.36461632255083	0.869963659639237	0.463176309689571	0.504515955184555	0.472789338821811	0.941575428396729	1.73324222121475	1.11971442698955	1.2361709621687	0	0.819751346416168
LOC_Os02g54254	Os02g0783625	-0.537063233673873	1.45821752295782	1.42646111043287	0.246090945663251	0.497275100782923	1.4752689210499	2.14491018077023	saccharopine dehydrogenase, putative, expressed	1.81948843006777	1.73992731927847	1.38952892906871	1.00903191036911	1.41836801646543	1.41236314259509	3.81313288667244	1.4929525693194	3.7085128865061	1.21287257990406	1.22962701962425
LOC_Os02g54280	Os02g0784100	-0.415795325950655	0.118429220026724	0.184037861847102	0.673562012826407	0.850272881452511	0.177970787467312	0.256039072321731	retrotransposon protein, putative, unclassified, expressed	0.454872107516943	0.434981829819619	0	0	0	0	0.346648444242949	0.373238142329851	0.412056987389567	0.404290859968021	0
LOC_Os02g54310	Os02g0784400	-0.0921991225357795	0.703787030394801	0.0177626982572226	0.895284811009623	0.957130578980851	0.747258301815663	0.793436828684252	expressed protein	1.81948843006777	0.434981829819619	0	1.00903191036911	0.472789338821811	0.941575428396729	1.03994533272885	0.746476284659702	0	1.21287257990406	0.819751346416168
LOC_Os02g54340	Os02g0784700	-0.0286196302371592	7.45834344500821	0.182113704003092	0.674047701398534	0.850806610747278	173.079191738422	176.566971725557	26S protease regulatory subunit 7, putative, expressed	176.490377716574	176.167641076946	168.133000417314	164.472201390165	180.13273809111	169.483577111411	169.857737679045	179.154308318328	174.300105665787	194.868194504586	171.737907074187
LOC_Os02g54360	Os02g0784900	0.206820584839214	3.50466290432176	0.906898869859809	0.352123624936327	0.612887889208432	11.4093087314308	9.84946472120854	enzyme of the cupin superfamily protein, putative, expressed	14.5559074405422	7.82967293675314	8.33717357441229	12.6128988796139	13.7108908258325	11.7696928549591	9.35950799455963	13.4365731238746	9.47731070996003	8.08581719936043	6.96788644453743
LOC_Os02g54370	Os02g0785000	0.70832887185911	2.96217497909752	2.76925190723764	0.111428442145888	0.30484640035691	8.91814132325871	5.31053015908793	hypro1, putative, expressed	5.45846529020332	11.3095275753101	9.726702503481	9.58580314850655	8.51020809879259	5.17866485618201	12.4793439927462	5.59857213494776	6.1808548108435	2.42574515980813	0
LOC_Os02g54420	Os02g0785400	-0.00788567993260724	0.834190483954716	8.66201452250716e-05	0.992664917490721	0.99822155259097	0.898419904901112	0.927265249371733	hypro1, putative, expressed	0.454872107516943	2.17490914909809	1.38952892906871	0	0.472789338821811	2.35393857099182	2.42653910970064	0.373238142329851	0	0	0.409875673208084
LOC_Os02g54450	Os02g0785700	-0.49980570080371	3.89504878343312	9.52859005534581	0.00573785084783721	0.0379408606534938	11.3155656385599	16.0007843697262	hypro1, putative, expressed	10.0071863653728	13.0494548945886	11.5794077422393	10.5948350588757	11.3469441317235	16.0067822827444	20.7989066545769	13.8098112662045	15.6581655208035	13.7458892389127	15.9851512551153
LOC_Os02g54470	Os02g0785800	-0.0220761017495771	9.9916591700744	0.116132894101526	0.736763310565883	0.884409535066685	1008.77409335798	1024.42499098845	60S ribosomal protein L35a-3, putative, expressed	1015.72941608533	1018.29246360773	885.593104126461	1105.39445780936	1018.861025161	1091.75670922601	938.03069012142	965.940312349654	973.690661201546	1077.43514181478	1099.69643121729
LOC_Os02g54490	Os02g0785900	-0.679818077189504	0.169128316134143	0.355716001933431	0.557478043151301	0.772267629188611	0.195461058801273	0.317138040421248	nucleotide binding protein, putative, expressed	0	0	0	0.504515955184555	0.472789338821811	0	0	1.4929525693194	0	0	0.409875673208084
LOC_Os02g54500	Os02g0786000	-0.171347167189961	4.86107415974502	1.01834739150882	0.32477089344359	0.585003116361545	26.3445451295327	29.5699458753672	WD40-like, putative, expressed	32.295919633703	22.6190551506202	29.6432838201326	28.2528934903351	18.9115735528724	32.0135645654888	42.6377586418827	23.8872411091104	29.2560461046592	27.4917784778255	22.1332863532365
LOC_Os02g54510	Os02g0786200	-0.23828894691612	3.78353502462266	1.35138240504811	0.258500556067295	0.511481023603858	11.7002752767765	13.7902825750129	protein kinase domain containing protein, expressed	10.4620584728897	12.6144730647689	12.5057603616184	11.0993510140602	11.8197334705453	8.94496656976892	12.8259924369891	11.5703824122254	10.7134816721287	18.193088698561	20.4937836604042
LOC_Os02g54520	Os02g0786300	-0.0701200927209847	3.52061656535816	0.125020814729589	0.727291540702611	0.878454413988859	10.3759945218944	10.9588124247546	MYB family transcription factor, putative, expressed	11.3718026879236	9.13461842621199	8.80034988410186	13.1174148347984	9.45578677643622	13.1820559975542	7.62626577334488	8.58447727358657	12.361709621687	13.3415983789447	10.6567675034102
LOC_Os02g54530	NA	0.221130359438658	0.354784875315117	0.0461666900080479	0.832013588709134	0.925920989087484	0.475551215833386	0.351080060590766	SCP-like extracellular protein, expressed	0.454872107516943	0	0	0.504515955184555	1.41836801646543	0	1.73324222121475	0.373238142329851	0	0	0
LOC_Os02g54540	Os02g0786500	1.46791471449515	0.0130634401963364	1.85827590145766	0.187730593269063	0.424947795257124	0.284512874478214	0.0784646190330607	SCP-like extracellular protein, expressed	0.454872107516943	0	0.463176309689571	0.504515955184555	0	0.470787714198364	0	0	0	0	0
LOC_Os02g54560	Os02g0786900	0.328976851675923	1.61660298899656	0.422774555212921	0.522835687432638	0.746162391339338	2.53309241386107	1.98361356385268	SCP-like extracellular protein, expressed	1.36461632255083	2.60989097891771	0.463176309689571	3.02709573110733	5.20068272703992	1.41236314259509	1.3865937769718	3.35914328096866	2.06028493694783	0.404290859968021	3.27900538566467
LOC_Os02g54570	Os02g0787000	-0.170867795558651	3.92140065533576	0.621015509584835	0.439761813419108	0.689287619356113	13.3866975236831	14.9421403937201	SCP-like extracellular protein, expressed	14.1010353330252	10.4395639156708	12.5057603616184	16.6490265210903	13.2381014870107	17.4191454253395	24.2653910970064	10.8239061275657	9.8893676973496	14.9587618188168	12.2962701962425
LOC_Os02g54580	Os02g0787100	0.126463307437173	4.47714882972021	0.619003822531535	0.440492597878012	0.689695715206382	22.4564298405902	20.5006758279665	serine esterase family protein, putative, expressed	26.3825822359827	19.5741823418828	22.695639174789	17.1535424762749	26.4762029740214	18.3607208537362	27.7318755394359	16.4224782625134	22.2510773190366	21.0231247183371	17.2147782747395
LOC_Os02g54600	Os02g0787300	0.135820480525832	4.42084761396979	0.599312879220493	0.447749496216905	0.694875426023543	21.6830601514147	19.8370406474473	STE_MEK_ste7_MAP2K.5 - STE kinases include homologs to sterile 7, sterile 11 and sterile 20 from yeast, expressed	18.6497564081947	20.8791278313417	20.8429339360307	19.6761222521977	28.3673603293086	30.1304137086953	21.1455550988199	18.6619071164925	18.9546214199201	14.5544709588488	15.5752755819072
LOC_Os02g54624	Os02g0787500	-0.0341249050041126	6.08874524038566	0.0955260412724252	0.760411007843536	0.890303645561257	66.3445380430877	67.8457453297601	zinc finger family protein, putative, expressed	47.7615712892791	75.251856558794	61.1392728790234	68.6141699050995	78.9558195832424	62.1439782741841	70.0229857370757	69.7955326156821	70.0496878562263	73.5809365141799	61.4813509812126
LOC_Os02g54640	Os02g0787600	-0.759602456416742	0.834095513903407	0.999141155171918	0.329266969412751	0.590259838627916	0.629736461322334	1.14178862496673	glutamate receptor, putative, expressed	0	1.73992731927847	0.463176309689571	0	0.945578677643622	1.88315085679346	1.73324222121475	0.373238142329851	1.64822794955827	1.21287257990406	0
LOC_Os02g54650	Os02g0787800	-0.150358974944313	4.87508182631627	1.48377741463244	0.237131783392812	0.487038320395653	26.8732227581626	29.7098081120661	diacylglycerol kinase, putative, expressed	20.9241169457794	26.9688734488164	28.7169312007534	31.2799892214424	26.4762029740214	26.8348997093068	32.5849537588372	30.6055276710478	28.8439891172697	32.7475596574097	26.6419187585255
LOC_Os02g54700	Os02g0788400	0.0344745355022259	8.11636213834124	0.23174534311467	0.635373264061407	0.827546291306507	280.278156899107	273.711397808244	RNA recognition motif containing protein, putative, expressed	272.923264510166	305.357244533372	238.998975799819	296.655381648519	287.455918003661	279.17711451963	256.866497184025	273.583558327781	255.475332181531	292.302291756879	284.863592879618
LOC_Os02g54710	Os02g0788500	-0.468334945867358	3.94928663720094	6.21832437343078	0.0213655971045494	0.100698759864891	11.9574869175793	16.685859617981	expressed protein	10.4620584728897	14.789382213867	14.3584656003767	12.6128988796139	7.56462942114897	19.3022962821329	11.7860471042603	17.1689545471731	15.6581655208035	20.2145429984011	15.9851512551153
LOC_Os02g54720	Os02g0788600	-0.541838978007788	3.22124745323232	6.56739704255408	0.0184159355502833	0.0903166624489653	6.74175375861486	9.80362055610379	expressed protein	7.2779537202711	5.65476378765504	6.02129202596443	9.081287193322	5.67347206586173	8.94496656976892	7.62626577334488	11.5703824122254	10.7134816721287	8.49010805932845	11.4765188498264
LOC_Os02g54730	Os02g0788800	0.884753583789238	7.56296926622181	87.6257063994946	8.17235459932099e-09	8.05422692829444e-07	251.927838743297	136.244411960951	transmembrane amino acid transporter protein, putative, expressed	247.450426489217	223.580660527284	228.345920676959	323.3947272733	236.867458749727	126.64189511936	141.779213695366	132.126302384767	124.853267179039	131.394529489607	160.671263897569
LOC_Os02g54760	Os02g0789100	-0.316509488515158	5.31231140537007	7.06850378624249	0.014946595646499	0.0779394148165926	34.1421220893453	42.5280744216766	cyclic nucleotide-gated ion channel 14, putative, expressed	38.2092570314232	36.1034918750283	31.9591653685804	32.2890211318116	32.1496750398831	40.9585311352577	40.557867976425	51.1336254991896	41.6177557263462	48.1106123361945	32.7900538566467
LOC_Os02g54770	Os02g0789400	-0.0873418783464504	7.56101988491901	1.60041131015375	0.220152644017315	0.466010897938439	181.737283972456	192.999151951528	RNA recognition motif containing protein, expressed	166.483191351201	199.221678057385	178.322879230485	182.634775776809	182.023895446397	181.25326996637	207.642418101527	198.562691719481	193.666784073096	193.655321924682	183.214425924014
LOC_Os02g54780	Os02g0789600	0.0985488383236833	2.81265330231005	0.143165114470916	0.709076360956386	0.869974742997757	6.42639966920596	6.00045026673021	CYPRO4, putative, expressed	5.45846529020332	7.39469110693352	3.70541047751657	7.06322337258378	8.51020809879259	7.06181571297547	5.54637510788719	7.83800098892687	7.00496878562263	4.04290859968021	4.50863240528892
LOC_Os02g54820	Os02g0790500	0.573890150722372	3.7327034798482	10.4278937929917	0.00414205491174086	0.02947424830862	15.2774935871027	10.3149589096526	trehalose-6-phosphate synthase, putative, expressed	15.920523763093	16.9642913629651	16.6743471488246	13.1174148347984	13.7108908258325	14.5944191401493	11.0927502157744	10.4506679852358	7.82908276040177	8.08581719936043	9.83701615699402
LOC_Os02g54830	Os02g0790600	0.179013086570313	4.8841914673011	2.31458544219477	0.143566454625099	0.361707976053999	30.710730061812	27.1800969427684	RING-H2 finger protein, putative, expressed	32.295919633703	31.7536735768322	25.4746970329264	33.2980530421807	30.7313070234177	27.7764751377035	22.8787973200346	25.3801936784299	29.2560461046592	29.9175236376336	27.8715457781497
LOC_Os02g54860	Os02g0791200	0.431210046169373	4.0866398148939	6.27315552888236	0.0208690482966539	0.0989682207279197	18.9687524833782	13.900807334717	ankyrin repeat-rich protein, putative, expressed	20.9241169457794	15.6593458735063	18.0638760778933	22.703217983305	17.493205536407	8.0033911413722	16.2924768794186	14.1830494085343	14.0099375712453	16.9802161186569	13.9357728890749
LOC_Os02g54870	Os02g0791300	-0.623018141750329	3.10118878813132	4.26928166017713	0.0517839061286466	0.184661582214439	5.94036427398874	9.07103002358783	expressed protein	5.00359318268638	1.73992731927847	10.1898788131706	7.56773932776833	5.20068272703992	8.94496656976892	9.01285955031668	11.9436205545552	6.1808548108435	7.27723547942438	11.0666431766183
LOC_Os02g54890	Os02g0791500	-0.375147977292124	4.86486459418717	5.97256656927411	0.0237604285386063	0.108070822650317	24.1836187283604	31.4601832917074	UDP-glucuronate 4-epimerase, putative, expressed	30.0215590961183	24.7939642997183	25.937873342616	22.1987020281204	17.9659948752288	30.6012014228937	32.2383053145943	27.2463843900791	42.4418697011254	23.8531607381133	32.3801781834386
LOC_Os02g54900	Os02g0791700	-0.286912608305616	0.768855576152099	0.157390844501922	0.695703541225418	0.86259759712069	0.738595763438175	0.877201689301397	STE_PAK_Ste20_STLK.2 - STE kinases include homologs to sterile 7, sterile 11 and sterile 20 from yeast, expressed	0.909744215033887	0.869963659639237	0.463176309689571	0.504515955184555	0.945578677643622	0.470787714198364	1.73324222121475	2.2394288539791	0	0	0.819751346416168
LOC_Os02g54910	Os02g0791800	0.181881405673289	3.54818713056357	1.05660352586827	0.31606546204786	0.575634720547811	11.658449988406	10.2642012120632	atATG18b, putative, expressed	9.55231425785581	11.3095275753101	11.5794077422393	12.6128988796139	13.2381014870107	10.8281174265624	11.4393986600173	7.46476284659702	9.47731070996003	12.1287257990406	10.2468918302021
LOC_Os02g54930	NA	0.141747313429825	1.33518828819105	0.114816270684963	0.742581045553245	0.886438965879512	1.78553999596107	1.61512879872694	expressed protein	1.81948843006777	1.30494548945886	1.38952892906871	2.52257977592278	1.89115735528724	2.82472628519019	1.73324222121475	1.86619071164925	0.824113974779133	1.21287257990406	1.22962701962425
LOC_Os02g54980	Os02g0792800	0.18429505665449	1.98529924554141	0.245550029115318	0.625539492431524	0.821009088283793	3.32987427211552	2.94652936453098	pheophorbide a oxygenase, chloroplast precursor, putative, expressed	5.00359318268638	2.60989097891771	5.09493940658529	2.52257977592278	1.41836801646543	2.35393857099182	2.07989066545769	2.61266699630896	4.9446838486748	3.63861773971219	2.04937836604042
LOC_Os02g54990	Os02g0792900	0.0887441790305322	7.23822539287925	1.25430961150717	0.275787044234472	0.532183578950857	155.191145216709	145.864798280697	TMS membrane protein/tumour differentially expressed protein, putative, expressed	160.569853953481	153.548585926325	159.795826842902	134.201244079092	167.840215281743	131.820559975542	157.378393686299	144.443161081652	138.451147762894	163.737798287049	139.357728890749
LOC_Os02g55000	Os02g0793000	-0.101827275327911	4.35895665963744	0.514274042756334	0.481452625068329	0.720666607989748	18.8940352382592	20.3022696551995	zinc finger CCCH-type with G patch domain-containing protein, putative, expressed	21.8338611608133	17.3992731927847	14.8216419100663	18.6670903418286	21.7483095858033	19.3022962821329	17.3324222121475	19.7816215434821	23.4872482812053	22.2359972982412	19.674032313988
LOC_Os02g55010	Os02g0793100	-0.293469896473523	6.11265325866577	11.2076443492168	0.00315088040887282	0.0238955540486815	60.7836142074755	74.3472542455025	expressed protein	59.1333739772027	57.8525833660093	62.5288018080921	68.6141699050995	55.7891419809737	68.2642185587628	76.9559546219347	82.1123913125672	76.6425996544594	67.9208644746276	74.1874968506632
LOC_Os02g55020	Os02g0793200	-1.02461343327851	0.702600282618356	2.09389366100519	0.163131720322638	0.391090442286095	0.450499442698987	0.99355796628034	uncharacterized PPR-repeat protein, putative, expressed	0.909744215033887	0.869963659639237	0	0	0.472789338821811	0.470787714198364	1.03994533272885	0.373238142329851	1.2361709621687	2.02145429984011	0.819751346416168
LOC_Os02g55030	Os02g0793300	0.0597229420200324	5.19499436246628	0.29093096279621	0.595482677459198	0.800202123488699	36.5907545219358	35.1194905584865	hydrolase, NUDIX family, domain containing protein, expressed	37.2995128163894	38.2784010241264	36.1277521557866	35.3161168629189	35.9319897504576	34.3675031364806	38.1313288667244	29.1125751017284	31.3163310416071	35.9818865371539	41.8073186672246
LOC_Os02g55050	Os02g0793500	0.144337841780464	0.265632506285777	0.0235848849272042	0.879459916882119	0.949765897187733	0.371064578535502	0.323602267497022	OsFBX64 - F-box domain containing protein, expressed	0.909744215033887	0	0	0	0.945578677643622	0.470787714198364	0.693296888485898	0.373238142329851	0	0.404290859968021	0
LOC_Os02g55060	Os02g0793700	0.00412173066351192	7.11326218841857	0.00279302234818009	0.958368000060514	0.982428016515156	137.905752210273	137.4539349712	cytochrome b5-like Heme/Steroid binding domain containing protein, expressed	132.822655394948	132.234476265164	124.594427306495	159.931557793504	139.945644291256	147.827342258286	144.205752805067	128.393920961469	134.330577888999	128.968784329799	140.997231583581
LOC_Os02g55070	Os02g0793800	-1.13091448314869	0.0669390598157435	0.961140263679932	0.338422323473582	0.598031490486338	0.100903191036911	0.281904403587329	expressed protein	0	0	0	0.504515955184555	0	0.470787714198364	0	0	0.412056987389567	0.808581719936043	0
LOC_Os02g55080	Os02g0793900	0.0476551947269265	3.39794209234496	0.0437268028692994	0.836443604067732	0.928545237696866	9.87888358789592	9.50237454038803	snf1-related kinase interactor 2, putative, expressed	9.55231425785581	6.52472744729428	15.2848182197559	8.57677123813744	9.45578677643622	9.88654199816565	12.1326955485032	9.70419170057612	6.59291179823307	11.3201440791046	7.37776211774551
LOC_Os02g55090	Os02g0794000	-0.306578755550782	3.10208335198669	2.14711652638423	0.15813204298868	0.383257205016829	6.81040680250518	8.38114090332106	expressed protein	6.36820950523721	5.65476378765504	7.87399726472271	7.06322337258378	7.09184008232716	7.06181571297547	10.7461017715314	6.71828656193731	9.47731070996003	8.08581719936043	8.19751346416168
LOC_Os02g55110	Os02g0794300	-0.12737723364145	4.77091881906242	0.779337460427819	0.38766276473097	0.644207527008598	25.1611897938279	27.4047902616867	expressed protein	22.7436053758472	22.1840733208006	32.42234167827	26.2348296695969	22.2210989246251	28.2472628519019	33.6248990915661	26.8731462477493	30.9042740542175	22.2359972982412	22.5431620264446
LOC_Os02g55120	Os02g0794400	-0.334930625307158	3.11570500385916	1.92309073018042	0.18053429721981	0.415932911733071	6.78605753428812	8.56056348142011	translation initiation factor IF-3, putative, expressed	6.36820950523721	7.82967293675314	4.63176309689571	7.06322337258378	8.03741875997078	7.06181571297547	8.66621110607373	7.46476284659702	10.7134816721287	12.1287257990406	5.32838375170509
LOC_Os02g55130	Os02g0794500	0.65369647156138	0.897546379389735	0.876659796634814	0.360107232418637	0.620081622927779	1.26595108980379	0.819684409519482	OsSCP10 - Putative Serine Carboxypeptidase homologue, expressed	0.454872107516943	3.04487280873733	1.85270523875829	0.504515955184555	0.472789338821811	1.41236314259509	1.03994533272885	0	1.2361709621687	0	1.22962701962425
LOC_Os02g55134	Os02g0794600	-0.119112676831051	6.53636889869899	1.32270203941652	0.263455998491821	0.517554857234726	87.7635848892547	95.5186151744535	cytochrome c oxidase copper chaperone, putative, expressed	84.6062119981515	93.521093411218	76.4240910987793	88.2902921572972	95.9762357808276	99.8069954100533	77.6492515104206	79.4997243162582	97.2454490239377	116.031476810822	102.878793975229
LOC_Os02g55140	Os02g0794700	-0.0227450723166612	7.79544568593463	0.0990973178674801	0.756123397169827	0.890303645561257	219.391161006031	222.80471373812	leucine aminopeptidase, chloroplast precursor, putative, expressed	206.511936812692	222.710696867645	245.946620445162	218.959924550097	202.826626354557	218.445499388041	247.506989189466	213.865455555004	218.80226030386	233.680117061516	204.527960930834
LOC_Os02g55150	Os02g0794900	-0.387026446136033	0.703836504362138	0.297355477898552	0.591477633294024	0.797935418434608	0.647621341934786	0.868406996012689	formin, putative, expressed	0.454872107516943	0.869963659639237	0.463176309689571	0.504515955184555	0.945578677643622	0	0	1.11971442698955	1.64822794955827	1.21287257990406	1.22962701962425
LOC_Os02g55180	Os02g0795000	0.631967353491617	2.92424585030166	6.33232994769666	0.0203476451340484	0.0972425924923209	8.49574650028455	5.44073897083973	ubiquitin carboxyl-terminal hydrolase domain containing protein, expressed	13.6461632255083	5.21978195783542	6.02129202596443	9.081287193322	8.51020809879259	4.70787714198364	5.19972666364424	5.97181027727761	6.1808548108435	5.25578117958428	5.32838375170509
LOC_Os02g55200	Os02g0795300	0.000243658219520946	4.06259701550008	1.23406885947407e-06	0.999124468590839	0.999934542032271	15.903702663634	15.7183647286986	expressed protein	15.4656516555761	12.6144730647689	17.1375234585141	19.1716062970131	15.1292588422979	13.1820559975542	20.7989066545769	17.9154308318328	8.24113974779133	18.597379558529	15.5752755819072
LOC_Os02g55250	Os02g0795800	0.876836579336295	1.72497324663264	6.61342209996781	0.0180622848673171	0.0891072720120977	3.36402932315282	1.81599935334908	BHLH transcription factor, putative, expressed	4.54872107516943	2.60989097891771	2.31588154844786	4.03612764147644	3.30952537175268	1.88315085679346	1.3865937769718	1.4929525693194	2.4723419243374	2.02145429984011	1.63950269283234
LOC_Os02g55260	Os02g0795900	-0.285762958093858	4.74025343438725	4.79296346486137	0.0404013588420411	0.156285863053191	22.9816806847779	28.0275143561014	DEAD-box ATP-dependent RNA helicase, putative, expressed	19.5595006232286	29.5787644277341	22.2324628650994	23.2077339384896	20.3299415693379	27.3056874235051	31.8916568703513	27.2463843900791	28.0198751424905	29.1089419176975	24.592540392485
LOC_Os02g55300	Os02g0796300	-0.0487059383313685	4.63624258898507	0.11411020801193	0.738975248724178	0.885629524039966	23.6024827943148	24.5145444053096	CAF1 family ribonuclease containing protein, putative, expressed	24.108221698398	18.7042186822436	25.0115207232369	23.7122498936741	26.4762029740214	32.4843522796872	21.4922035430628	22.7675266821209	27.607818155101	21.8317064382732	20.9036593336123
LOC_Os02g55310	Os02g0796400	-0.378193068334598	2.44780943027189	1.53459633876283	0.229535565803018	0.478283321645998	3.92294694050437	5.05913513234923	pentatricopeptide, putative, expressed	1.36461632255083	4.34981829819619	4.63176309689571	4.540643596661	4.72789338821811	2.82472628519019	5.19972666364424	5.97181027727761	5.76879782345393	4.85149031961626	5.73825942491318
LOC_Os02g55320	Os02g0796500	0.77928801377199	2.66454751203146	8.65446005068162	0.00796857475647518	0.0485911427370645	7.19930927184239	4.18262433670189	two-component response regulator, putative, expressed	5.91333739772027	10.8745457454905	5.55811571627486	6.55870741739922	7.09184008232716	3.29551399938855	3.46648444242949	4.85209585028806	5.35674083606437	5.25578117958428	2.86912971245659
LOC_Os02g55330	Os02g0796600	0.0936263420389158	1.86458937872644	0.0658309954554399	0.800084841653361	0.908564219252031	2.90204037574208	2.65033996581362	OsPOP6 - Putative Prolyl Oligopeptidase homologue, expressed	1.81948843006777	3.47985463855695	2.77905785813743	4.540643596661	1.89115735528724	1.41236314259509	4.15978133091539	2.98590513863881	2.06028493694783	3.23432687974417	2.04937836604042
LOC_Os02g55340	Os02g0796700	-0.0236144949654576	3.40527602519871	0.0149077751399877	0.90402064227509	0.96153914965948	9.62657387075356	9.84888776412373	WD domain and HEAT domain containing protein, putative, expressed	8.18769793530498	12.6144730647689	10.6530551228601	9.58580314850655	7.09184008232716	9.88654199816565	7.97291421758783	8.95771541591642	9.8893676973496	11.3201440791046	11.0666431766183
LOC_Os02g55350	NA	-0.696815907814136	0.169694859777409	0.497031693394236	0.488805763484446	0.725747422391788	0.181554233728286	0.343747208278724	retrotransposon protein, putative, unclassified, expressed	0	0.434981829819619	0	0	0.472789338821811	0.470787714198364	0	0.373238142329851	0	0.808581719936043	0.409875673208084
LOC_Os02g55370	Os02g0796900	-0.210025621071873	9.13547603032489	10.7148808921749	0.00374186367244876	0.0273629302347501	517.156543161824	598.386205222194	60S ribosomal protein L39, putative, expressed	566.315773858595	539.377468976327	486.79830148374	518.137885974538	475.15328551592	621.439782741841	546.317948126888	571.427595907002	585.945036067964	630.289450690145	634.897417799322
LOC_Os02g55410	Os02g0797400	-0.0354460579684107	4.82289617848007	0.0771844930439124	0.783955258716008	0.898399467202986	27.0707301950177	27.6430926321771	MCM5 - Putative minichromosome maintenance MCM complex subunit 5, expressed	24.108221698398	26.5338916189967	31.4959890588909	26.7393456247814	26.4762029740214	26.8348997093068	35.0114928685379	27.619622532409	22.6631343064262	27.0874876178574	26.6419187585255
LOC_Os02g55420	Os02g0797500	-0.0769381079769229	7.42080443953859	0.886496263717528	0.357481993399644	0.618046773055664	165.603564532406	174.655772299189	aminotransferase, classes I and II, domain containing protein, expressed	166.028319243684	147.89382213867	168.596176727004	193.734126790869	151.765377761801	187.373510250949	169.511089234802	159.745924917176	162.762510018879	173.440778926281	195.100820447048
LOC_Os02g55430	Os02g0797600	0.813423782693401	7.43802197162148	83.922124859709	1.16969855942483e-08	1.08648476885576e-06	226.296923576192	128.527194304318	alginate regulatory protein AlgP, putative, expressed	221.522716360751	207.486332823958	228.809096986648	216.941860729359	256.724610980243	125.229531976765	160.151581240242	135.858683808066	120.732697305143	113.605731651014	115.58493984468
LOC_Os02g55440	Os02g0797700	-0.107155553182004	8.44294287417661	2.51561660454495	0.128154577975176	0.33508496638004	333.136281048322	358.802766152935	transmembrane 9 superfamily member, putative, expressed	345.702801712877	299.702480745717	345.99270333811	362.242455822511	312.040963622395	382.75041164327	363.287569566611	339.273471377834	372.087459612779	366.287519131027	329.130165586091
LOC_Os02g55470	Os02g0798100	-0.00654265619849429	1.94141539555765	0.000417536498409429	0.983896597709111	0.994333468416126	2.99436381965993	2.99764655011105	alpha-1,6-mannosyl-glycoprotein 2-beta-N-acetylglucosaminyltransferase, putative, expressed	2.72923264510166	2.60989097891771	3.70541047751657	4.03612764147644	1.89115735528724	3.29551399938855	3.46648444242949	2.2394288539791	3.29645589911653	3.63861773971219	2.04937836604042
LOC_Os02g55480	Os02g0798200	-0.874402343904345	2.11529156062863	6.18371565868553	0.0216858349389196	0.101806418491835	2.35063774200618	4.30484370801283	zinc finger, C3HC4 type domain containing protein, expressed	0.909744215033887	2.60989097891771	2.77905785813743	4.03612764147644	1.41836801646543	3.76630171358692	4.85307821940129	4.10561956562836	6.1808548108435	3.23432687974417	3.68888105887276
LOC_Os02g55520	Os02g0798600	0.0887996139120673	4.82271988311752	0.357545999645338	0.556474889073836	0.771557490596653	28.3485962577149	26.7282442919718	zinc finger, C3HC4 type domain containing protein, expressed	34.1154080637708	24.7939642997183	29.180107510443	18.6670903418286	34.986411072814	29.659625994497	29.8117662048936	22.394288539791	28.0198751424905	24.6617424580493	25.8221674121093
LOC_Os02g55530	Os02g0798700	-1.44415569862699	0.355075094529729	2.59809937815364	0.12240751472125	0.324706974539133	0.185532289267751	0.594792212841381	neurochondrin family protein, putative, expressed	0.454872107516943	0	0	0	0.472789338821811	0.941575428396729	0.693296888485898	1.11971442698955	0	0.404290859968021	0.409875673208084
LOC_Os02g55560	Os02g0799000	1.64354554730349	2.85209612224617	24.0887052085585	8.12486584844577e-05	0.00124146117918253	10.4116456466068	3.26677312039831	protein phosphatase 2C, putative, expressed	14.5559074405422	8.69963659639237	12.5057603616184	3.53161168629189	12.7653121481889	0.941575428396729	3.46648444242949	3.73238142329851	5.35674083606437	3.23432687974417	2.86912971245659
LOC_Os02g55570	Os02g0799100	-0.311468706949147	3.55590704025243	3.07876898340819	0.0943803871291349	0.273869854621775	9.58478132101328	11.8943701609998	shugoshin-1, putative, expressed	10.4620584728897	9.13461842621199	9.726702503481	10.0903191036911	8.51020809879259	12.7112682833558	12.1326955485032	13.0633349815448	9.47731070996003	14.5544709588488	9.42714048378593
LOC_Os02g55590	Os02g0799300	0.0455181541860395	4.88156335781474	0.101500519462472	0.753285949156936	0.889535952928603	29.1525843881888	28.0705179355229	expressed protein	27.2923264510166	26.9688734488164	32.42234167827	29.7664413558888	29.3129390069523	18.3607208537362	31.8916568703513	30.6055276710478	32.1404450163862	23.0445790181772	32.3801781834386
LOC_Os02g55600	Os02g0799600	1.31152364805616	4.21194895087281	45.5987716075204	1.31946294057086e-06	4.35442853538163e-05	26.8312169736261	10.8309412854723	expressed protein	26.3825822359827	25.6639279593575	15.7479945294454	32.7935370869961	33.5680430563486	16.0067822827444	10.7461017715314	10.4506679852358	9.47731070996003	10.1072714992005	8.19751346416168
LOC_Os02g55610	Os02g0799700	0.198282527173609	3.28274942793772	0.948932154029183	0.341439406152012	0.600948876060388	9.58228120939363	8.2950584796543	serine-rich protein, putative, expressed	10.4620584728897	9.13461842621199	8.80034988410186	9.58580314850655	9.92857611525803	8.94496656976892	11.7860471042603	8.58447727358657	7.4170257730122	5.6600720395523	7.37776211774551
LOC_Os02g55630	Os02g0800000	0.0529368965537697	4.47426452682769	0.13103532652156	0.721096047571872	0.875212970412747	21.7751351378692	20.9681812966491	COBW domain containing protein, putative, expressed	22.2887332683302	25.6639279593575	15.7479945294454	19.1716062970131	26.0034136351996	19.7730839963313	24.2653910970064	20.9013359704716	17.7184504577514	21.4274155783051	21.7234106800285
LOC_Os02g55640	Os02g0800100	0.170712818954859	8.59465688351825	6.54879544179441	0.0185610641046906	0.0907075157192687	410.8827366096	365.131278418254	proteasome maturation factor UMP1 family protein, expressed	408.930024657732	403.663138072606	375.172810848553	443.974040562409	422.673668906699	408.64373592418	349.421631796893	337.780518808515	349.424325306353	359.414574511571	386.102884162015
LOC_Os02g55840	Os02g0801900	0.014773389030143	5.20384379821513	0.0147485547953638	0.904531913719703	0.96179986039285	36.3097841867993	35.8333447874098	expressed protein	35.4800243863216	27.8388371084556	40.2963389429927	43.8928881010563	34.0408323951704	38.6045925642659	38.1313288667244	38.0702905176448	35.4369009155027	29.9175236376336	34.8394322226871
LOC_Os02g55860	NA	0.819339059427604	0.0673966497076476	0.507548306822197	0.484298275293958	0.722929790356185	0.26855059969221	0.156929238066121	retrotransposon protein, putative, Ty1-copia subclass	0	0.869963659639237	0	0	0.472789338821811	0.941575428396729	0	0	0	0	0
LOC_Os02g55870	Os02g0802200	0.999170804070056	5.25484782096012	36.892719090417	5.74165967517915e-06	0.000144588461181457	51.9058329976971	25.7247283713948	heparanase-like protein precursor, putative, expressed	53.6749086869993	48.7179649397973	50.4862177561633	49.4425636080864	57.2075099974391	12.7112682833558	28.4251724279218	31.3520039557075	36.2610148902819	22.2359972982412	23.3629133728608
LOC_Os02g55880	Os02g0802400	0.990890995666451	2.62034869205982	13.1945425026968	0.00162402777364247	0.0140848680752464	7.41946023312985	3.67477329041883	EF hand family protein, putative, expressed	7.73282582778804	8.26465476657275	5.55811571627486	6.55870741739922	8.9829974376144	1.41236314259509	3.11983599818654	4.85209585028806	3.7085128865061	4.44719945964823	4.50863240528892
LOC_Os02g55890	Os02g0802500	2.1732848790423	0.80551749211041	8.20921406500812	0.00946459099593491	0.0553114394133086	1.67679975817729	0.307344005518937	inorganic H+ pyrophosphatase, putative, expressed	0.454872107516943	0.869963659639237	4.63176309689571	1.00903191036911	1.41836801646543	0	0.693296888485898	0.746476284659702	0	0.404290859968021	0
LOC_Os02g55900	NA	0.359723117698485	0.0123913426093988	0.0956100127842489	0.760309189552946	0.890303645561257	0.187193129702276	0.13476361998934	expressed protein	0	0	0.463176309689571	0	0.472789338821811	0	0	0	0	0.808581719936043	0
LOC_Os02g55910	Os02g0802700	-0.125975494834056	5.69209582655283	1.41727933477961	0.247566497870252	0.498999424265389	48.4022654402204	52.7329911629103	monogalactosyldiacylglycerol synthase, putative, expressed	45.4872107516943	50.4578922590758	46.3176309689571	52.4696593391938	47.2789338821811	40.9585311352577	51.3039697479565	49.2674347875403	54.8035793228124	61.4522107151392	58.612221268756
LOC_Os02g55920	NA	-0.49753938684681	2.94367079655155	3.06167479041366	0.0952381972687445	0.275411372926925	5.57792203837587	7.75935571848571	expressed protein	6.82308161275415	2.17490914909809	4.16858678720614	8.57677123813744	6.14626140468354	6.12024028457874	8.66621110607373	10.077429842906	7.82908276040177	5.25578117958428	8.60738913736976
LOC_Os02g55940	Os02g0803200	-0.374825198628548	6.01276968005202	13.0272627172745	0.00171420485693119	0.0146822205296667	54.6435548120559	70.8535824560572	ribosomal protein S15 containing protein, expressed	54.1297807945163	60.8974561747466	62.0656254984026	54.9922391151165	41.1326724774975	67.3226431303661	75.9160092892059	75.7673428929597	74.170257730122	61.8565015751073	70.0887401185824
LOC_Os02g55950	Os02g0803250	-0.219803287306908	6.40065876389635	8.77090439126044	0.00762212093477327	0.0470164512397593	76.6508422536142	89.205166815471	ATMAK10, putative, expressed	80.0574909229821	75.251856558794	74.571385860021	78.1999730536061	75.1735048726679	83.3294254131105	92.9017830571104	89.2039160168343	91.4766512004838	87.3268257530926	90.9923994521946
LOC_Os02g55970	Os02g0803300	0.175825286098882	2.93120342553701	0.430819632786519	0.518947307915829	0.743701525723762	7.21653903492447	6.32421426800369	ANTH, putative, expressed	5.91333739772027	7.39469110693352	8.33717357441229	4.03612764147644	10.4013654540798	3.29551399938855	8.66621110607373	6.34504841960746	7.00496878562263	5.25578117958428	7.37776211774551
LOC_Os02g55980	Os02g0803400	-0.0613350205549453	5.79520711154291	0.187004614883735	0.66997345755078	0.848353939532559	53.2853551137508	55.5570760418348	vacuolar protein sorting 55 family protein, putative, expressed	51.8554202569316	53.9377468976327	63.9183307371609	34.3070849525498	62.408192724479	43.3124697062495	66.5565012946462	50.0139110722	64.692947020162	48.5149031961626	60.2517239615883
LOC_Os02g55990	Os02g0803600	0.0243208817048262	1.99810030993676	0.00406925651773062	0.949759871824315	0.979707142067387	3.19664367988945	3.10635905655899	vesicle-associated membrane protein, putative, expressed	5.00359318268638	1.73992731927847	1.38952892906871	4.540643596661	3.30952537175268	3.76630171358692	4.85307821940129	2.2394288539791	3.7085128865061	2.02145429984011	2.04937836604042
LOC_Os02g56000	Os02g0803700	0.0147402738470845	7.45851121043172	0.0457538280757142	0.832754434266619	0.92627002738259	176.036270215569	174.208276066467	26S protease regulatory subunit 6A, putative, expressed	177.400121931608	170.94785911911	168.596176727004	175.067036449041	188.170156851081	159.597035113246	165.004659459644	173.92897432571	176.772447590124	190.420995044938	179.525544865141
LOC_Os02g56014	NA	-0.152289743001602	9.25974173877612	6.63917647494643	0.0178677155582561	0.088429082112328	576.995950812158	641.363657836563	40S ribosomal protein S30, putative, expressed	572.229111256315	592.88023404414	559.053805795313	595.83334307296	564.983259892064	718.892839580903	628.82027785671	634.131603818416	650.225926100736	592.690400713119	623.420898949496
LOC_Os02g56020	Os02g0804300	-0.107060664149102	5.48618261693569	0.924378358620971	0.347623737953794	0.607334555797166	42.108913864302	45.4404416367394	methyltransferase, putative, expressed	38.2092570314232	48.2829831099777	42.149044181751	39.3522445043953	42.551040493963	41.4293188494561	37.7846804224815	47.401244075891	52.331237398475	41.6419585767062	52.0542104974267
LOC_Os02g56030	Os02g0804400	0.538221651076977	1.33457145908256	1.17391952628889	0.291279450871951	0.549887834631599	2.0422254407388	1.37495367169057	expressed protein	1.36461632255083	1.30494548945886	4.16858678720614	1.00903191036911	2.36394669410905	0.941575428396729	2.42653910970064	0.373238142329851	2.06028493694783	0.808581719936043	1.63950269283234
LOC_Os02g56040	Os02g0804500	-0.102223224307006	2.83574810303416	0.173351128878184	0.681512905414485	0.855148270967805	6.01580290905108	6.51765071581286	chaperone protein dnaJ, putative, expressed	5.45846529020332	7.82967293675314	5.09493940658529	5.54967550703011	6.14626140468354	7.06181571297547	6.23967199637308	4.10561956562836	9.06525372257047	5.25578117958428	7.37776211774551
LOC_Os02g56090	Os02g0804800	-0.420399092386764	0.11894384253867	0.139216675061306	0.712922721798403	0.87151723285865	0.181554233728286	0.268234850749758	expressed protein	0	0.434981829819619	0	0	0.472789338821811	0	0	0.373238142329851	1.2361709621687	0	0
LOC_Os02g56100	Os02g0804900	0.345313909449702	2.46380718879696	1.27125310492658	0.272662394311304	0.528461093060846	5.36840753106053	4.168030735993	ribonucleoside-diphosphate reductase large subunit, putative, expressed	5.45846529020332	2.17490914909809	5.55811571627486	6.55870741739922	7.09184008232716	4.70787714198364	5.89302355213013	3.35914328096866	4.9446838486748	3.23432687974417	2.86912971245659
LOC_Os02g56110	Os02g0805000	-0.0146911946767421	5.13751585915088	0.0137878545986986	0.907678125630854	0.963349998527983	34.1708282001717	34.5301654732668	AP-1 complex subunit gamma-1, putative, expressed	34.5702801712877	33.4936008961106	38.4436337042344	38.3432125940262	26.0034136351996	38.6045925642659	34.6648444242949	35.8308616636657	27.607818155101	31.5346870775057	38.938188954768
LOC_Os02g56120	Os02g0805100	2.81072345978766	3.54621151562006	144.801894927076	1.04913650646984e-10	2.55588513857067e-08	21.2454629843365	2.94391674058133	OsIAA9 - Auxin-responsive Aux/IAA gene family member, expressed	27.7471985585336	20.8791278313417	14.8216419100663	18.6670903418286	24.1122562799124	1.88315085679346	3.81313288667244	2.98590513863881	1.64822794955827	3.23432687974417	4.09875673208084
LOC_Os02g56130	Os02g0805200	-0.184911658663266	7.43510460780756	5.28076873934982	0.032294883831002	0.134398785263682	160.223202374748	182.099374444695	PCNA - Putative DNA replicative polymerase clamp, expressed	151.017539695625	144.848949329933	182.954642327381	178.094132180148	144.200748340652	193.964538249726	174.01751900996	186.992309307255	172.239820728839	194.463903644618	170.918155727771
LOC_Os02g56140	Os02g0805250	-0.178664096324484	0.441976654353753	0.0375375229400201	0.848297309913345	0.934545108152083	0.483557379540461	0.552362445772687	helix-loop-helix DNA-binding domain containing protein, expressed	0	0	0.463176309689571	1.00903191036911	0.945578677643622	0.470787714198364	0	0	0.412056987389567	2.02145429984011	0.409875673208084
LOC_Os02g56150	Os02g0805300	0.395634117997403	0.11869550752104	0.172803057238882	0.682569494355818	0.855510249162348	0.270606049405227	0.188293709963481	expressed protein	0.454872107516943	0.434981829819619	0.463176309689571	0	0	0	0.346648444242949	0.373238142329851	0	0	0.409875673208084
LOC_Os02g56160	Os02g0805400	-0.799155830273322	0.0122887457376443	0.495411727361914	0.489506484290361	0.725944041495266	0.0869963659639237	0.214159041229078	kelch repeat protein, putative, expressed	0	0.434981829819619	0	0	0	0.470787714198364	0	0	0	0.404290859968021	0.409875673208084
LOC_Os02g56170	Os02g0805500	0.858212099638936	2.53518987120316	10.2762006787329	0.00437259030681166	0.0306717900460338	6.64811835087027	3.65192161562539	inositol-1-monophosphatase, putative, expressed	6.82308161275415	9.13461842621199	4.16858678720614	5.54967550703011	7.56462942114897	2.82472628519019	3.11983599818654	4.10561956562836	3.7085128865061	3.23432687974417	4.91850807849701
LOC_Os02g56180	Os02g0805600	0.0893428429673963	5.44532440470285	0.744520368146454	0.398280739706838	0.65036323228827	44.2272119789923	41.5565788620156	dehydrogenase, putative, expressed	36.8446407088724	44.8031284714207	47.2439835883363	45.9109519217945	46.3333552045375	40.016955706861	39.5179226436962	40.6829575139537	37.4971858524506	43.2591220165783	48.3653294385539
LOC_Os02g56190	Os02g0805700	-0.181172727029389	4.38344843330278	1.51102487820429	0.233019619912174	0.482389135660317	18.6230030980853	21.1842063539631	expressed protein	18.1948843006777	16.5293095331455	16.211170839135	16.6490265210903	25.5306242963778	24.9517488525133	19.0656644333622	20.1548596858119	19.3666784073096	21.0231247183371	22.5431620264446
LOC_Os02g56200	Os02g0805800	-0.216177481250515	4.92079230612911	2.62463925900889	0.120623809872507	0.321653602958516	27.0732686661716	31.2991930618722	ELMO/CED-12 family protein, putative, expressed	21.8338611608133	20.4441460015221	31.9591653685804	32.2890211318116	28.8401496681305	27.7764751377035	32.5849537588372	30.6055276710478	31.7283880289966	34.7690139572498	30.3307998173982
LOC_Os02g56210	Os02g0805900	-0.107050355907554	5.40998617376779	1.04932134831914	0.317697536862068	0.576956082183045	39.9746051947701	43.0040411377787	hydrolase, NUDIX family, domain containing protein, expressed	35.0251522788046	39.1483646837657	40.2963389429927	42.3793402355027	43.0238298327848	42.3708942778528	45.4109461958263	41.0561956562836	39.1454138020088	39.2162134168981	50.8245834778024
LOC_Os02g56219	Os02g0806000	0.645467513295823	2.69002715918974	5.43762533853266	0.0300922370853625	0.127782977768278	7.09238329229011	4.47098578442057	acetyltransferase, GNAT family, putative, expressed	9.09744215033887	5.65476378765504	4.63176309689571	7.56773932776833	8.51020809879259	3.76630171358692	6.23967199637308	3.35914328096866	2.4723419243374	5.6600720395523	5.32838375170509
LOC_Os02g56250	Os02g0806300	-0.316575649134728	7.88541899186906	7.13768528229092	0.0145278677509382	0.0763434872941937	207.737849492149	258.622419933899	GATA zinc finger domain containing protein, expressed	242.901705414048	146.588876649211	232.514507464165	228.041211743419	188.642946189903	307.89516508573	284.598372723461	260.520223346236	269.897326740166	200.932557404107	227.890874303695
LOC_Os02g56260	Os02g0806500	0.965910130116592	4.38349307735816	9.41810244364939	0.00597712966723343	0.0391529079894124	27.5584220463006	14.0366976023213	expressed protein	17.2851400856439	45.67309213106	15.2848182197559	22.1987020281204	37.3503577669231	19.7730839963313	25.6519848739782	13.8098112662045	11.5375956469079	5.6600720395523	7.7876377909536
LOC_Os02g56270	Os02g0806600	-0.103084370429284	7.22268171559111	1.2819826067746	0.270707870324819	0.526268117681861	142.726516151552	153.165886622951	ENTH domain containing protein, expressed	160.569853953481	128.319639796787	147.753242790973	149.336722734628	127.653121481889	159.597035113246	178.870597229362	160.119163059506	156.169598220646	128.160202609863	136.078723505084
LOC_Os02g56280	Os02g0806700	0.00561124715965949	6.27720111653306	0.00418710917786063	0.949038593741869	0.979707142067387	76.8852052703723	76.6312798131972	zinc finger family protein, putative, expressed	80.9672351380159	71.7720019202371	70.4027990728149	76.1819092328679	85.1020809879259	79.0923359853252	71.0629310698046	76.5138191776194	88.1801953013673	70.7509004944037	74.1874968506632
LOC_Os02g56300	Os02g0806900	-0.255060433598264	5.55185899571613	6.46150525982181	0.0192594427027451	0.0934399724056656	41.6200827933981	49.6562523384006	aminotransferase, classes I and II, domain containing protein, expressed	45.4872107516943	33.4936008961106	42.6122204914406	44.9019200114254	41.6054618163193	50.8450731334234	45.4109461958263	50.0139110722	50.6830094489167	48.1106123361945	52.8739618438428
LOC_Os02g56310	Os02g0807000	-0.381222648263637	4.78217594634502	10.005102383582	0.00482088551600709	0.0329922759380355	22.7600137008196	29.6656134636827	calcium-dependent protein kinase isoform AK1, putative, expressed	23.6533495908811	22.6190551506202	24.0851681038577	21.6941860729359	21.7483095858033	25.89332428091	28.4251724279218	27.2463843900791	28.4319321298801	32.7475596574097	35.2493078958952
LOC_Os02g56320	Os02g0807100	0.260258628994443	0.522301318085357	0.131161943246452	0.720967373170375	0.875154774665775	0.659867326573248	0.554025151138364	glycogen synthase 1, putative, expressed	0.909744215033887	0.434981829819619	0	1.00903191036911	0.945578677643622	0.941575428396729	0	0.746476284659702	0.412056987389567	0.404290859968021	0.819751346416168
LOC_Os02g56334	NA	0.830082490619082	0.0669880311969219	0.587563698464276	0.452171653059809	0.697991298707303	0.274584104944692	0.136988776766275	OsWAK18b - OsWAK short gene, expressed	0.909744215033887	0	0.463176309689571	0	0	0	0	0	0.412056987389567	0	0.409875673208084
LOC_Os02g56340	Os02g0807300	0.758216924166471	0.984504665685631	1.74514565167401	0.20116390715163	0.444203669911565	1.49468179821031	0.836048762935905	expressed protein	1.36461632255083	1.30494548945886	0.926352619379143	1.51354786555367	2.36394669410905	0.941575428396729	1.3865937769718	1.86619071164925	0.412056987389567	0	0.409875673208084
LOC_Os02g56360	Os02g0807700	-0.184992745548312	4.23298172361346	1.59188213219887	0.221340780666556	0.467795185340897	16.6503266126725	18.8331228782765	expressed protein	15.0107795480591	17.3992731927847	18.5270523875829	17.6580584314594	14.6564695034761	14.5944191401493	20.7989066545769	22.394288539791	20.1907923820888	16.5759252586889	18.4444052943638
LOC_Os02g56370	Os02g0807800	-1.15066202665169	4.64602957383832	10.3792081938858	0.00421454211861552	0.0298919536198304	14.2130378377527	31.5637089848788	OsWAK20 - OsWAK receptor-like protein kinase, expressed	4.09384896765249	13.0494548945886	38.4436337042344	5.54967550703011	9.92857611525803	29.659625994497	46.4508915285552	36.9505760906552	21.839020331647	31.9389779374737	22.5431620264446
LOC_Os02g56380	Os02g0807900	-1.6470493316198	2.00698791593401	20.5260537575634	0.000196378831732739	0.00257274068255544	1.37204851490805	4.48633080600242	OsWAK21 - OsWAK receptor-like cytoplasmic kinase OsWAK-RLCK, expressed	0.909744215033887	2.17490914909809	1.85270523875829	0.504515955184555	1.41836801646543	4.70787714198364	3.46648444242949	4.85209585028806	5.35674083606437	5.25578117958428	3.27900538566467
LOC_Os02g56440	Os02g0808500	0.106626616453829	3.64559513610762	0.321744883131799	0.576770748540126	0.787100589989069	12.1335966540995	11.3565513546213	expressed protein	16.8302679781269	11.7445094051297	12.0425840519289	10.5948350588757	9.45578677643622	14.5944191401493	10.3994533272885	10.8239061275657	13.1858235964661	9.29868977926449	9.83701615699402
LOC_Os02g56460	Os02g0808800	3.205782324819	1.77773593346052	42.4596661740451	2.18817312623219e-06	6.53498205550501e-05	5.27762377678457	0.521866599111596	dehydrogenase, putative, expressed	4.54872107516943	10.4395639156708	5.09493940658529	2.52257977592278	3.78231471057449	0.470787714198364	0.693296888485898	0.746476284659702	0.412056987389567	0.808581719936043	0
LOC_Os02g56480	Os02g0809100	-0.223685434426991	5.56755350685774	3.41308838135069	0.0792849104586342	0.245591267672682	42.6339860151395	49.5456659731491	PB1 domain containing protein, expressed	36.8446407088724	40.8882920030441	43.5385731108197	47.9290157425328	43.9694085104284	48.0203468482332	66.2098528504033	52.2533399261791	44.0900976506836	43.6634128765463	43.0369456868488
LOC_Os02g56490	Os02g0809300	-0.199506420009514	1.99623746614706	0.371873290908698	0.548740331713334	0.766188698750039	2.87307563639091	3.28892004126904	expressed protein	2.27436053758472	3.47985463855695	2.77905785813743	2.52257977592278	3.30952537175268	1.88315085679346	3.11983599818654	4.10561956562836	4.53262686128523	4.04290859968021	2.04937836604042
LOC_Os02g56510	Os02g0809800	-2.9087880175686	2.05679397205105	43.8646935809596	1.73936016907582e-06	5.44982762802052e-05	0.649543947761234	5.20571346453596	phosphate transporter 1, putative, expressed	0.454872107516943	0.869963659639237	0	0.504515955184555	1.41836801646543	3.76630171358692	5.19972666364424	6.71828656193731	5.76879782345393	4.04290859968021	5.73825942491318
LOC_Os02g56520	Os02g0809900	-0.194610551984716	5.49500331278394	2.53454346417882	0.126807941682061	0.332890678238097	40.9518645397339	46.8200774217715	expressed protein	39.1190012464571	40.8882920030441	49.5598651367841	45.40643596661	29.7857283457741	42.8416819920512	48.8774306382558	42.1759100832731	46.562439575021	56.196429535555	44.2665727064731
LOC_Os02g56530	Os02g0810000	-0.335886431944891	6.79304494084244	10.1083652561936	0.00464437916927997	0.0321257843057025	96.2309194005745	121.186464983824	ankyrin repeat domain containing protein, expressed	105.985201051448	72.2069837500567	106.993727538291	108.975446319864	86.9932383432132	121.463230263178	146.97894035901	119.062967403222	114.13978550691	115.627185950854	109.846680419767
LOC_Os02g56540	Os02g0810200	-0.463880771778293	6.2518086041813	27.945292631837	3.38875836376471e-05	0.000607734150894511	62.2121359607219	85.8613275327778	kinesin motor domain containing protein, putative, expressed	76.4185140628465	59.5925106852878	59.2865676402651	59.028366756593	56.7347206586173	84.2710008415072	85.9688141722514	86.5912490205254	85.2957963896403	83.6882080133804	89.3528967593623
LOC_Os02g56550	Os02g0810300	0.197628986384014	4.70701294654288	2.05579705524242	0.166828902843084	0.396795115340473	27.2238707792877	23.7132389858931	ABC transporter, ATP-binding protein, putative, expressed	27.2923264510166	28.7088007680948	25.0115207232369	26.7393456247814	28.3673603293086	18.8315085679346	19.0656644333622	27.9928606747388	21.0149063568679	26.6831967578894	28.6912971245659
