## Supplementary material for "Mechanism and function of root circumnutation": Data S5: hk1_plus_minus_tZ_CPM_edgeR.csv (part 3 of 3)

genes	RAP	logFC	logCPM	F	PValue	FDR	plus	minus	annotation	hk1_2mm_TZ_2	hk1_2mm_TZ_3	hk1_2mm_TZ_4	hk1_2mm_TZ_5	hk1_2mm_TZ_6	hk1_2mm_NEGtz_1	hk1_2mm_NEGtz_2	hk1_2mm_NEGtz_3	hk1_2mm_NEGtz_4	hk1_2mm_NEGtz_5	hk1_2mm_NEGtz_6
LOC_Os02g56560	Os02g0810400	-0.00471065815210505	5.87313677106936	0.00287559336058711	0.957757701865165	0.982353523233184	57.7070009287712	57.7837078490279	CK1_CaseinKinase_1.6 - CK1 includes the casein kinase 1 kinases, expressed	57.7687576546518	51.327855918715	57.4338624015069	60.5419146221467	61.4626140468354	53.1990117044152	57.8902901885725	62.3307697690851	54.3915223354228	57.409302115459	61.4813509812126
LOC_Os02g56565	Os02g0810450	-0.0809316696092964	2.14325118077493	0.0586818345299096	0.811018370306038	0.9154211395461	3.44979573103435	3.61975551782311	endoribonuclease, putative, expressed	3.63897686013555	2.60989097891771	4.63176309689571	3.53161168629189	2.83673603293086	2.82472628519019	4.50642977515834	2.98590513863881	1.64822794955827	6.06436289952032	3.68888105887276
LOC_Os02g56570	Os02g0810500	-0.144659494610262	4.41446768119442	0.870037700339473	0.361890256883315	0.621406870178509	19.3917954386841	21.3009414469673	TBC domain containing protein, expressed	15.920523763093	18.269236852424	18.0638760778933	26.7393456247814	17.9659948752288	21.6562348531248	25.3053364297353	21.6478122551313	17.7184504577514	23.8531607381133	17.6246539479476
LOC_Os02g56680	Os02g0811400	0.185185200206789	0.355550659542121	0.0369895936542384	0.849394231559444	0.935230841391015	0.434981829819619	0.397640850616444	dehydrogenase, putative, expressed	0	2.17490914909809	0	0	0	0.470787714198364	0.346648444242949	0.746476284659702	0.412056987389567	0	0.409875673208084
LOC_Os02g56700	Os02g0811800	0.0482988746510096	3.36815652626347	0.0396644674281397	0.844116259908172	0.932640070695525	9.63496086418461	9.35335125590098	dehydrogenase, putative, expressed	7.73282582778804	11.3095275753101	13.4321129809976	9.081287193322	6.61905074350535	7.06181571297547	6.58632044061603	9.33095355824627	15.246108533414	10.1072714992005	7.7876377909536
LOC_Os02g56720	Os02g0812000	1.01399279427278	0.866342728364579	1.8726228162695	0.186107580337822	0.422923468505312	1.36973129980311	0.639454271688048	cinnamoyl CoA reductase, putative, expressed	0	2.60989097891771	2.31588154844786	0.504515955184555	1.41836801646543	0.470787714198364	1.73324222121475	0	0.824113974779133	0.808581719936043	0
LOC_Os02g56740	Os02g0812400	-0.256898009864775	5.61696640632717	6.03881099851109	0.0230864754531036	0.10651449319487	43.5280572798883	51.897000305494	translation initiation factor eIF-2B subunit epsilon, putative, expressed	43.2128502141096	43.4981829819619	37.5172810848553	49.4425636080864	43.9694085104284	47.0787714198364	49.9173759709847	61.2110553420955	45.7383256002419	55.7921386755869	51.6443348242186
LOC_Os02g56750	Os02g0812500	0.557139288055445	3.06270079729075	6.62020666146541	0.0180107995447363	0.0889544773870096	9.17903423827541	6.18986326057647	OsFBX65 - F-box domain containing protein, expressed	8.64257004282193	10.0045820858512	11.5794077422393	8.57677123813744	7.09184008232716	3.76630171358692	6.58632044061603	6.34504841960746	7.00496878562263	6.46865375948834	6.96788644453743
LOC_Os02g56810	Os02g0813000	-0.61239744472041	0.440328286188804	0.614935394207456	0.441976467539559	0.69070131560286	0.375092686703111	0.589798927084645	OsFBX68 - F-box domain containing protein, expressed	0	0.434981829819619	0.463176309689571	0.504515955184555	0.472789338821811	0.470787714198364	0.346648444242949	1.4929525693194	0.824113974779133	0.404290859968021	0
LOC_Os02g56820	Os02g0813166	-0.445514854836814	2.15401187648609	1.7586998995991	0.199492721758377	0.441991513475499	2.92962931908385	4.04900275273644	OsFBX69 - F-box domain containing protein, expressed	2.27436053758472	4.34981829819619	3.70541047751657	1.00903191036911	3.30952537175268	4.23708942778528	5.19972666364424	2.98590513863881	4.53262686128523	2.83003601977615	4.50863240528892
LOC_Os02g56840	Os02g0813350	0.197369498037954	4.89407064195608	2.6308014539109	0.120214079964891	0.32110675474441	31.0991004003321	27.1362529001482	OsFBX70 - F-box domain containing protein, expressed	31.3861754186691	32.1886554066518	31.9591653685804	28.7574094455197	31.2040963622395	29.659625994497	29.4651177606507	27.619622532409	31.3163310416071	23.8531607381133	20.9036593336123
LOC_Os02g56850	Os02g0813500	-0.11069045677791	6.64608220684679	1.81749692681792	0.19244044318809	0.431801157720745	95.0773929283292	102.60233103185	glutathione reductase, putative, expressed	99.6169915462106	103.525675497069	89.3930277700873	95.8580314850655	86.9932383432132	87.5665148408958	106.074423938342	100.77429842906	101.778075885223	108.754241331398	110.666431766183
LOC_Os02g56870	NA	1.4816798093557	0.0125865245464361	1.69551261727747	0.207434895979359	0.450533813963787	0.294441644011737	0.0577747407071582	DEFL38 - Defensin and Defensin-like DEFL family, expressed	0	0	0.463176309689571	1.00903191036911	0	0	0.346648444242949	0	0	0	0
LOC_Os02g56880	Os02g0813800	-0.253504288754641	3.08655820827782	1.27945657721962	0.271166351931475	0.526688958396331	6.89223775065081	8.25686018411209	transcriptional corepressor LEUNIG, putative, expressed	8.64257004282193	5.65476378765504	5.09493940658529	6.55870741739922	8.51020809879259	8.47417885557056	6.23967199637308	7.83800098892687	8.24113974779133	7.68152633939241	11.0666431766183
LOC_Os02g56900	Os02g0814000	0.0746512549948831	6.53931893098682	0.845109054471578	0.368718134911199	0.627959044941059	94.8703445037582	90.1190011135399	thioredoxin family protein, putative, expressed	92.7939099334565	86.1264023042845	97.7302013444996	106.452866543941	91.2483423926095	102.160933981045	87.0087595049802	85.098296451206	86.531967351809	90.5611526328368	89.3528967593623
LOC_Os02g56910	Os02g0814100	-0.59607269669866	0.558279830105794	0.596709215210448	0.448723419508804	0.695789257082878	0.45421573284653	0.715880699558973	lecithine cholesterol acyltransferase, putative, expressed	0.909744215033887	0.434981829819619	0.926352619379143	0	0	0.941575428396729	1.3865937769718	0.746476284659702	0.412056987389567	0.808581719936043	0
LOC_Os02g56930	Os02g0814300	0.226734025905633	4.76140854020421	2.32140118412789	0.143008726519247	0.3608000009763	28.6069478431663	24.5935801417316	expressed protein	27.7471985585336	33.9285827259303	24.5483444135473	31.2799892214424	25.5306242963778	30.6012014228937	20.7989066545769	20.9013359704716	23.0751912938157	20.2145429984011	31.9703025102305
LOC_Os02g56940	Os02g0814400	0.222279305888989	2.34816228546197	0.406562078168618	0.530835444181545	0.752430709488258	4.59766125410611	4.0229086019141	expressed protein	3.1841047526186	7.82967293675314	3.242234167827	3.53161168629189	5.20068272703992	5.64945257038037	2.77318755394359	2.61266699630896	3.7085128865061	2.42574515980813	6.96788644453743
LOC_Os02g56950	Os02g0814600	0.0213202535563913	2.06350513417555	0.00296974880346351	0.957072409505185	0.981889087862753	3.33394851053006	3.22744553942968	expressed protein	2.27436053758472	4.7848001280158	3.242234167827	3.53161168629189	2.83673603293086	0.941575428396729	5.54637510788719	1.86619071164925	2.06028493694783	4.85149031961626	4.09875673208084
LOC_Os02g56960	NA	-0.114132359296833	10.4292896936215	4.25625306892698	0.0521104531091132	0.185192401952433	1318.73764090555	1427.42989783129	ribosomal protein, putative, expressed	1351.42503143284	1319.73487167272	1268.63991223974	1370.26533428125	1283.62305490122	1502.75438372118	1290.5721579165	1395.53741417131	1378.3306228181	1486.17320124245	1511.21160711821
LOC_Os02g56970	Os02g0814800	0.590022406545315	0.669753769758889	0.792374035783043	0.383795492438867	0.643489277742525	0.922517264899544	0.595173279072017	uncharacterized protein yqjG, putative, expressed	0.454872107516943	1.73992731927847	0.463176309689571	1.00903191036911	0.945578677643622	0	0.346648444242949	0.373238142329851	0.824113974779133	1.61716343987209	0.409875673208084
LOC_Os02g56980	Os02g0814900	0.0254260955222195	3.95467532409193	0.0231621159917159	0.880536371610737	0.950123898141933	14.8304688551319	14.5944383661552	cytidylyltransferase domain containing protein, expressed	13.1912911179914	14.3544003840474	12.968936671308	16.1445105659058	17.493205536407	17.4191454253395	13.519289325475	14.929525693194	11.1255386595183	12.1287257990406	18.4444052943638
LOC_Os02g56990	Os02g0815000	-0.0370112524081393	9.36894598329051	0.293125929651548	0.59410790867685	0.799642912404957	651.069401484765	668.202675251712	ribosomal protein L37, putative, expressed	638.640438953789	681.181545497523	591.012971163893	675.042348036935	669.469703771684	733.487258721052	586.875816103313	618.082363698233	637.04010250427	713.16907698359	720.561433499812
LOC_Os02g57030	Os02g0815400	0.0868913363192608	1.01163757431984	0.0243986094202598	0.877415489417229	0.948936952470945	1.18332738865782	1.12517239105924	expressed protein	1.81948843006777	1.73992731927847	1.85270523875829	0.504515955184555	0	0.941575428396729	1.03994533272885	1.4929525693194	1.64822794955827	0.808581719936043	0.819751346416168
LOC_Os02g57040	Os02g0815500	0.214347069720145	7.43052500674248	8.82320267132245	0.00747199831591432	0.0463011910504871	185.787614618348	160.110798107449	dehydrogenase, putative, expressed	181.49397089926	185.737241332977	188.975934353345	190.707031059762	182.023895446397	153.476794828667	149.752127912954	166.837449621443	141.747603662011	174.653651506185	174.197161113436
LOC_Os02g57050	Os02g0815600	-0.364498738973302	4.4771349242171	4.48135928862411	0.0467834333110602	0.173010131511241	18.3191292349954	23.8166519042078	diphthamide biosynthesis protein, putative, expressed	17.2851400856439	23.0540369804398	22.695639174789	10.5948350588757	17.9659948752288	24.0101734241166	19.4123128776051	19.7816215434821	25.1354762307636	26.2789058979214	28.2814214513578
LOC_Os02g57060	Os02g0815700	0.800209131956482	0.866580253625481	1.49057740494603	0.236096882775824	0.486089013372692	1.30985593624112	0.700184888992144	OsCttP2 - Putative C-terminal processing peptidase homologue, expressed	0.909744215033887	1.73992731927847	0.463176309689571	2.01806382073822	1.41836801646543	0	1.3865937769718	0.373238142329851	0.824113974779133	1.61716343987209	0
LOC_Os02g57070	Os02g0815800	-0.23300474887548	5.66940059392703	4.97366187994299	0.0371560804186878	0.148227807845076	45.5857611884582	53.6449569510566	3-5 exoribonuclease CSL4, putative, expressed	44.5774665366605	47.8480012801581	44.9281020398884	49.4425636080864	41.1326724774975	58.3776765605972	48.5307821940129	54.1195306378284	46.1503825876315	64.6865375948834	50.0048321313862
LOC_Os02g57080	Os02g0815900	-0.00605056370181967	4.13275122420403	0.00160995141760361	0.968385503746396	0.986911139470241	16.6445048201838	16.6603254394897	serine/threonine-protein kinase, putative, expressed	15.920523763093	17.3992731927847	16.6743471488246	17.1535424762749	16.0748375199416	15.0652068543477	20.105609766091	14.5562875508642	17.7184504577514	19.810252138433	12.7061458694506
LOC_Os02g57090	Os02g0816000	-0.106528578851602	2.58872820790411	0.114072191229409	0.739017031854657	0.885629524039966	4.98419652975996	5.33592146153544	anthranilate phosphoribosyltransferase, putative, expressed	3.63897686013555	3.04487280873733	8.33717357441229	7.06322337258378	2.83673603293086	3.76630171358692	4.15978133091539	4.47885770795821	7.00496878562263	7.27723547942438	5.32838375170509
LOC_Os02g57100	Os02g0816100	-0.0591864496138396	4.31791091049654	0.160234526058806	0.693115482841793	0.861174425241995	18.5923335816679	19.4350730115713	expressed protein	22.7436053758472	21.7490914909809	14.3584656003767	16.1445105659058	17.9659948752288	22.1270225673231	20.7989066545769	20.1548596858119	16.4822794955827	18.193088698561	18.8542809675719
LOC_Os02g57120	Os02g0816300	0.0733091980120938	0.481096956666347	0.00862662353019284	0.926908327116002	0.973184172608065	0.565309458808886	0.509508132709	HEAT repeat family protein, putative, expressed	0.909744215033887	0.434981829819619	0	1.00903191036911	0.472789338821811	0	1.03994533272885	0.373238142329851	0.824113974779133	0	0.819751346416168
LOC_Os02g57140	Os02g0816400	0.272024176621429	5.6359148855145	6.07461940044317	0.0227311328031723	0.105340844992658	54.0974187676919	44.616583398886	expressed protein	55.4943971170671	47.8480012801581	63.4551544274713	54.9922391151165	48.6973018986465	40.9585311352577	53.7305088576571	50.3871492145298	42.4418697011254	40.8333768567702	39.3480646279761
LOC_Os02g57150	Os02g0816500	0.0922453893528365	7.02065482354954	1.10423839895602	0.305668058807341	0.564268460975142	133.610789331801	125.424954867369	tubulin-specific chaperone A, putative, expressed	112.353410556685	133.539421754623	143.121479694078	151.859302510551	127.180332143067	147.356554544088	113.007392823201	128.393920961469	122.792982242091	119.265803690566	121.733074942801
LOC_Os02g57160	Os02g0816600	-0.033172867937118	1.59715602630358	0.00661151237673527	0.935989573357686	0.976944744114792	2.1555712924834	2.18943081429243	ELMO/CED-12 family protein, putative, expressed	1.81948843006777	2.17490914909809	2.77905785813743	3.53161168629189	0.472789338821811	1.88315085679346	2.07989066545769	2.2394288539791	2.06028493694783	3.23432687974417	1.63950269283234
LOC_Os02g57170	Os02g0816700	-0.113263067740155	4.37985994809048	0.434181825598248	0.517337773270699	0.74285139419125	19.0825214029557	20.531851865429	expressed protein	23.6533495908811	13.0494548945886	23.6219917941681	16.6490265210903	18.4387842140506	19.3022962821329	28.0785239836789	19.0351452588224	16.4822794955827	20.6188338583691	19.674032313988
LOC_Os02g57180	Os02g0816800	0.00273508721565386	7.21042809609882	0.00139323279735762	0.970589109150427	0.9879959185258	147.404519237936	147.227082798619	NADH dehydrogenase 1 alpha subcomplex subunit 9,mitochondrial precursor, putative, expressed	149.652923373074	135.714330903721	157.016768984765	144.291563182783	150.347009745336	163.834124541031	143.512455916581	137.724874519715	156.993712195425	139.480346688967	141.816982929997
LOC_Os02g57190	Os02g0816900	-0.121437237755973	6.9198668786522	1.73134405648278	0.202883598453319	0.446319214860477	114.604748775998	124.678293120223	Myosin head domain containing protein, expressed	132.367783287431	126.144730647689	97.26702503481	108.975446319864	108.268758590195	107.810386551425	126.873330592919	118.316491118563	132.68234993944	143.523255288648	118.863945230344
LOC_Os02g57200	Os02g0817000	0.100730013305191	3.78151986748065	0.220554158621754	0.643615604857014	0.832740552338376	13.4277573441558	12.401248813642	expressed protein	10.9169305804066	8.69963659639237	20.3797576263411	10.5948350588757	16.5476268587634	8.0033911413722	13.865937769718	14.929525693194	12.7737666090766	12.1287257990406	12.7061458694506
LOC_Os02g57220	Os02g0817200	0.0975126266191811	5.11191182619781	0.734785463519547	0.401327746744468	0.653272387756273	35.0538847791926	32.6709649724809	WD domain, G-beta repeat domain containing protein, expressed	34.1154080637708	32.1886554066518	37.0541047751657	38.3432125940262	33.5680430563486	32.9551399938855	35.3581413127808	37.3238142329851	30.9042740542175	25.8746150379534	33.6098052030629
LOC_Os02g57240	Os02g0817500	-0.019362368765148	8.57052145776446	0.0914055161860636	0.765469036674777	0.890303645561257	376.583416316259	381.68266574353	oxidoreductase, aldo/keto reductase family protein, putative, expressed	400.28745461491	344.070627387318	360.814345248176	398.567604595799	379.177049735092	399.227981640213	375.073616670871	354.576235213358	362.610148902819	403.077987388117	395.530024645801
LOC_Os02g57250	Os02g0817600	0.480840873429906	4.66725301496662	14.6229809001625	0.00103615100739502	0.00985343251856961	29.2770863023081	20.9268218782191	OsIAA10 - Auxin-responsive Aux/IAA gene family member, expressed	28.6569427735674	26.0989097891771	27.7905785813743	30.2709573110733	33.5680430563486	22.5978102815215	23.9187426527635	19.7816215434821	21.839020331647	20.6188338583691	16.8049026015314
LOC_Os02g57260	Os02g0817700	0.540246675743907	6.15867428283887	18.8178016655857	0.0003088776614848	0.00371029665169719	85.4446134288422	58.4769264503353	3-ketoacyl-CoA thiolase, peroxisomal precursor, putative, expressed	77.3282582778804	76.5568020482529	95.4143197960517	70.1277177706532	107.795969251373	46.6079837056381	76.6093061776917	60.8378171997657	57.2759212471498	52.5578117958428	56.9727185759237
LOC_Os02g57270	Os02g0817800	-0.0613018789728616	3.12900986708164	0.0682731618682491	0.796496374488683	0.906161947301061	7.65220872090475	7.99291664590695	MYB family transcription factor, putative, expressed	9.55231425785581	10.0045820858512	5.55811571627486	6.05419146221467	7.09184008232716	5.64945257038037	6.93296888485898	10.8239061275657	9.06525372257047	6.46865375948834	9.01726481057785
LOC_Os02g57290	Os02g0817900	1.23028802712614	0.869333556432804	3.92955567691371	0.0611224544542621	0.206704966492068	1.49520925137537	0.634527961333561	cytochrome P450, putative, expressed	2.72923264510166	0.434981829819619	1.85270523875829	1.51354786555367	0.945578677643622	1.41236314259509	0.346648444242949	0	0.824113974779133	0.404290859968021	0.819751346416168
LOC_Os02g57300	NA	-0.44007492310833	0.265137974202296	0.217374108022066	0.646004536390071	0.834276631008965	0.27650671077114	0.385808624551998	expressed protein	0.909744215033887	0	0	0	0.472789338821811	0.470787714198364	0.693296888485898	0.746476284659702	0	0.404290859968021	0
LOC_Os02g57310	Os02g0818500	-0.359110589640333	1.43802285741055	0.580181214143312	0.454986605426297	0.700491342672226	1.58015016762628	1.99717993021489	pib, putative, expressed	2.27436053758472	1.30494548945886	1.38952892906871	1.51354786555367	1.41836801646543	1.41236314259509	2.42653910970064	4.47885770795821	0.824113974779133	2.02145429984011	0.819751346416168
LOC_Os02g57330	Os02g0818700	-0.0218437311486871	3.94143242190622	0.0126043543062693	0.911711071862773	0.965897919228981	14.3470348598809	14.6382770105918	expressed protein	10.4620584728897	16.9642913629651	15.7479945294454	10.5948350588757	17.9659948752288	15.0652068543477	10.3994533272885	18.2886689741627	11.5375956469079	18.193088698561	14.3456485622829
LOC_Os02g57340	Os02g0818800	0.123857182532905	1.73694254983571	0.0875281263347337	0.770343979025971	0.890303645561257	2.59446342327861	2.35500760619841	tetratricopeptide-like helical, putative, expressed	2.27436053758472	3.04487280873733	1.85270523875829	2.01806382073822	3.78231471057449	1.88315085679346	3.46648444242949	1.86619071164925	0.412056987389567	4.04290859968021	2.4592540392485
LOC_Os02g57350	Os02g0818900	-0.0618522813177213	3.51857668191089	0.0777295040560937	0.783214230935763	0.897747151975569	10.4061301787287	10.8591545110711	expressed protein	7.73282582778804	6.9597092771139	12.968936671308	11.6038669692448	12.7653121481889	14.1236314259509	10.3994533272885	11.5703824122254	13.5978805838557	8.08581719936043	7.37776211774551
LOC_Os02g57370	Os02g0819100	0.100948528953976	4.24718676518269	0.606312959626786	0.445147863502439	0.692970704800393	18.8440680703204	17.5986791110839	DHHC zinc finger domain containing protein, expressed	17.7400121931608	20.8791278313417	18.5270523875829	18.162574386644	18.9115735528724	17.8899331395378	16.2924768794186	18.2886689741627	15.6581655208035	17.7887978385929	19.674032313988
LOC_Os02g57380	Os02g0819200	-0.0987930381127796	3.88555682330406	0.422744052451446	0.522850530929737	0.746162391339338	13.3634938074554	14.2833523927858	thioredoxin, putative, expressed	10.9169305804066	15.6593458735063	14.3584656003767	13.1174148347984	12.7653121481889	12.7112682833558	15.5991799909327	15.3027638355239	14.4219945586348	14.9587618188168	12.7061458694506
LOC_Os02g57390	Os02g0819300	0.264041338236212	4.79028696419526	4.47857225795433	0.0468454730290061	0.173180485288135	29.5658002502457	24.6647624947672	pumilio-family RNA binding protein, putative, expressed	26.3825822359827	34.7985463855695	27.7905785813743	26.2348296695969	32.6224643787049	22.1270225673231	22.5321488757917	22.394288539791	28.0198751424905	26.6831967578894	26.2320430853174
LOC_Os02g57400	Os02g0819400	-0.175849331471384	4.3818438752759	1.55592195481855	0.226440535451523	0.474365573880186	18.6412201638947	20.9318973020995	2-phosphoglycerate kinase-related, putative, expressed	18.6497564081947	18.7042186822436	17.1375234585141	21.6941860729359	17.0204161975852	18.8315085679346	26.3452817624641	22.394288539791	17.3063934703618	19.810252138433	20.9036593336123
LOC_Os02g57410	Os02g0819500	-0.286997041651897	4.73330711870893	6.09806053523796	0.022501845154432	0.104628995633368	22.9223297115636	27.9565946764555	OTU-like cysteine protease family protein, putative, expressed	25.0179659134319	20.8791278313417	23.1588154844786	25.2257977592278	20.3299415693379	29.659625994497	29.1184693164077	27.619622532409	26.3716471929323	26.2789058979214	28.6912971245659
LOC_Os02g57420	Os02g0819600	0.113918502008505	4.50908163662466	0.750659480636083	0.396377108956456	0.648133369260473	22.9349009058387	21.1640837973528	protein kinase APK1A, chloroplast precursor, putative, expressed	19.5595006232286	25.2289461295379	19.9165813166516	27.7483775351506	22.2210989246251	22.5978102815215	20.7989066545769	23.5140029667806	20.1907923820888	20.6188338583691	19.2641566407799
LOC_Os02g57430	Os02g0819700	0.0103097629725286	4.70327622190877	0.0045118392262787	0.947102344208675	0.978886120084492	25.3004653729528	25.0204603886852	DNL zinc finger domain containing protein, putative, expressed	17.7400121931608	30.4487280873733	20.8429339360307	26.7393456247814	30.7313070234177	18.3607208537362	25.6519848739782	27.619622532409	27.607818155101	25.4703241779853	25.4122917389012
LOC_Os02g57450	Os02g0820000	0.0725283767546821	6.28730907959783	0.68126518422426	0.418731099410506	0.669784411465776	79.4166444818278	75.4664850259956	Ser/Thr protein phosphatase family protein, putative, expressed	80.0574909229821	79.1666930271706	82.9085594344333	80.7225528295289	74.2279261950243	73.9136711291432	77.3026030661777	83.9785820242164	84.8837394022507	65.0908284548514	67.6294860793339
LOC_Os02g57470	Os02g0820300	0.231921909960418	3.74666263424177	1.59399605802274	0.221045549392342	0.467353447286666	13.6904370352064	11.6439074498878	tetratricopeptide repeat containing protein, putative, expressed	14.1010353330252	18.7042186822436	12.5057603616184	14.6309627003521	8.51020809879259	9.88654199816565	12.4793439927462	11.9436205545552	10.7134816721287	11.7244349390726	13.1160215426587
LOC_Os02g57480	Os02g0820400	0.306198459672225	4.99788292189771	5.98375975305991	0.0236450156089116	0.107726671240265	34.9101389236687	28.1080000152607	transferase family protein, putative, expressed	29.1118148810844	29.5787644277341	38.906810013924	35.8206328181034	41.1326724774975	27.7764751377035	33.971547535809	27.9928606747388	26.7837041803218	24.6617424580493	27.4616701049416
LOC_Os02g57490	Os02g0820500	-0.35184201730984	-0.044251059090858	0.0888902915385308	0.768618159456032	0.890303645561257	0.0945578677643622	0.140670976088036	DUF260 domain containing protein, putative, expressed	0	0	0	0	0.472789338821811	0.470787714198364	0	0.373238142329851	0	0	0
LOC_Os02g57500	Os02g0820600	-0.00340703097339984	5.05800868173727	0.000949985524785855	0.975712182929518	0.990229418619732	32.3815097365967	32.4537706425018	expressed protein	31.3861754186691	32.6236372364714	37.0541047751657	27.7483775351506	33.0952537175268	28.7180505661002	32.9316022030802	31.3520039557075	32.1404450163862	36.7904682570899	32.7900538566467
LOC_Os02g57510	Os02g0820700	0.160871561661091	5.38115554484109	2.2695694886363	0.147316543946079	0.367477830860432	43.4262238143125	38.7364447995411	SNARE domain containing protein, putative, expressed	47.3066991817621	36.9734555346676	43.5385731108197	44.3974040562409	44.914987188072	38.6045925642659	42.6377586418827	42.9223863679328	35.8489579028923	40.0247951368341	32.3801781834386
LOC_Os02g57520	Os02g0820800	2.03621834130689	2.09983049692401	37.8755883096841	4.80939958409366e-06	0.000125635423834119	6.12076694688588	1.41257035484416	DNA binding protein, putative, expressed	7.73282582778804	6.08974561747466	5.55811571627486	5.54967550703011	5.67347206586173	0.470787714198364	2.42653910970064	1.4929525693194	1.64822794955827	1.61716343987209	0.819751346416168
LOC_Os02g57530	Os02g0820900	0.268004486377894	5.01939828662005	5.03356278785617	0.0361462836853488	0.145662305965322	34.8620675042732	29.0009620792531	ethylene receptor, putative, expressed	34.5702801712877	34.7985463855695	39.3699863236136	27.7483775351506	37.8231471057449	27.3056874235051	25.9986333182212	27.9928606747388	28.8439891172697	35.1733048172179	28.6912971245659
LOC_Os02g57540	Os02g0821200	-0.0745668605932761	9.76654550991003	1.87166228694982	0.186215698122777	0.423087998186948	845.633667388591	890.588160934732	60S ribosomal protein L28-1, putative, expressed	820.589281960566	830.815294955472	897.63568817839	846.0732568445	833.054815004031	958.052998393672	880.833696821334	835.680200676536	883.038123975841	912.888761807792	873.035183933219
LOC_Os02g57560	Os02g0821400	1.22130880699812	0.481184712119016	1.45799472893298	0.241109014642208	0.491436931803941	0.830001067293686	0.293305319883608	tyrosine protein kinase domain containing protein, putative, expressed	0	0.434981829819619	3.242234167827	0	0.472789338821811	0	1.3865937769718	0.373238142329851	0	0	0
LOC_Os02g57590	Os02g0821800	-0.109626099853381	8.45563744250652	2.33592139022082	0.141829205667183	0.358784370234029	335.687935156826	362.217465878317	rRNA 2-O-methyltransferase fibrillarin 2, putative, expressed	292.482765133395	363.209827899382	351.087642744695	343.070849525498	328.588590481159	348.38290850679	337.982233136875	361.667759917625	345.303755432457	417.228167486998	362.739970789154
LOC_Os02g57600	Os02g0821900	0.788149670753688	3.28381412238739	5.22772799631818	0.0330804675919439	0.136723350806048	11.7212933948891	6.73145097979803	expressed protein	16.8302679781269	5.65476378765504	19.9165813166516	9.58580314850655	6.61905074350535	6.12024028457874	9.35950799455963	5.22533399261791	12.361709621687	4.04290859968021	3.27900538566467
LOC_Os02g57610	Os02g0822000	0.565041251212933	5.07651708639618	20.8266949907246	0.000181717124793005	0.0024216291946908	40.2585997179857	27.0897398826985	expressed protein	35.9348964938385	35.2335282153891	47.2439835883363	39.8567604595799	43.0238298327848	26.3641119951084	33.971547535809	25.7534318207597	23.8993052685949	23.4488698781452	29.101172797774
LOC_Os02g57620	Os02g0822100	-0.286544693149328	5.9124768868533	7.65401241554036	0.011786250197597	0.0652411224876944	52.9548972486341	64.4177571210274	Citrate transporter protein, putative, expressed	46.3969549667282	47.4130194503384	66.2342122856087	56.5057869806702	48.2245125598247	56.9653134180021	71.7562279582905	65.6899130500537	63.4567760579933	63.8779558749474	64.7603563668773
LOC_Os02g57630	Os02g0822200	-0.148844970505864	6.63326288667747	2.35918625707664	0.139963591094801	0.35551670362201	92.8017740340698	102.997312144264	ubiquitin carboxyl-terminal hydrolase, family 1, putative, expressed	119.176492169439	90.4762206024807	81.055854195675	94.3444836195119	78.9558195832424	108.281174265624	96.7149159437828	100.0278221444	101.366018897833	111.584277351174	100.009664262772
LOC_Os02g57640	Os02g0822300	-0.190916242279641	7.43366590924289	5.02028471615951	0.0363674133961575	0.146184591894531	159.656341292302	182.252238773915	KH domain containing protein, putative, expressed	141.010353330252	149.198767628129	188.049581733966	172.039940717933	147.983063051227	201.026353962702	177.48400345239	186.619071164925	185.837701312695	185.97379558529	156.572507165488
LOC_Os02g57650	Os02g0822400	-0.0123955719077053	6.7869198098269	0.0188424464911237	0.892169377576091	0.955845676945813	109.165386504964	109.904959607972	No apical meristem protein, putative, expressed	120.995980599507	90.0412387726611	100.046082892947	124.110924975401	110.632705284304	107.339598837227	122.020252373518	109.732013844976	108.783044670846	114.41431337095	97.1405345503159
LOC_Os02g57660	Os02g0822500	0.231289343216222	5.80351667699096	4.02626616508054	0.0582808454428304	0.200133875655915	59.8899392859603	50.9799345328436	phosphatidylinositol-4-phosphate 5-kinase, putative, expressed	67.7759440200246	56.5476378765504	58.360215020886	44.9019200114254	71.8639795009152	47.0787714198364	56.1570479673578	53.7462924954985	53.5674083606437	42.0462494366742	53.2838375170509
LOC_Os02g57670	Os02g0822600	0.0602761094277912	3.76127382103632	0.073288457352854	0.789336840408049	0.901849679808574	13.0097977706806	12.5228956547332	ribosomal L9, putative, expressed	10.4620584728897	14.3544003840474	10.1898788131706	11.6038669692448	18.4387842140506	12.2404805691575	11.7860471042603	8.95771541591642	20.6028493694783	12.5330166590087	9.01726481057785
LOC_Os02g57690	Os02g0822800	-0.0962598140454742	5.85795666334012	0.901005931101224	0.353659422874068	0.614632018530676	55.0142650695699	58.9337144260385	kelch repeat protein, putative, expressed	59.5882460847196	60.462474344927	46.3176309689571	59.5328827117775	49.1700912374683	69.6765817013579	56.8503448558437	57.1054357764672	52.331237398475	59.0264655553311	58.612221268756
LOC_Os02g57700	Os02g0822900	0.831534873397722	0.0668519828480603	0.668969004046754	0.422893543630889	0.674162343149016	0.2741894956662	0.136239359740219	protein kinase, putative, expressed	0	0.434981829819619	0.463176309689571	0	0.472789338821811	0.470787714198364	0.346648444242949	0	0	0	0
LOC_Os02g57710	Os02g0823000	0.0830202475917325	5.13065082390913	0.428693819438579	0.519969650459191	0.743960799871729	35.3254590212883	33.1190281849576	signal peptide peptidase-like 2B, putative, expressed	35.0251522788046	33.058619066291	36.1277521557866	38.8477285492108	33.5680430563486	28.2472628519019	44.0243524188545	36.9505760906552	30.0801600794384	31.1303962175376	28.2814214513578
LOC_Os02g57720	Os02g0823100	-0.492104133685541	3.79721239589684	3.63530256326723	0.0707983537268025	0.227088330973866	10.5019080733525	14.7053785278678	aquaporin protein, putative, expressed	7.73282582778804	15.2243640436867	8.33717357441229	6.55870741739922	14.6564695034761	7.06181571297547	16.2924768794186	22.394288539791	11.9496526342974	14.9587618188168	15.5752755819072
LOC_Os02g57730	NA	-0.0741292233643483	0.0659464137315575	0.00475051221613453	0.945723513461729	0.978393798018761	0.181554233728286	0.184225645979244	hypothetical protein	0	0.434981829819619	0	0	0.472789338821811	0	0.693296888485898	0	0.412056987389567	0	0
LOC_Os02g57740	Os02g0823200	-0.547899762320954	1.39782070783239	1.77315569038268	0.204430511627139	0.448094692184262	1.39230066325359	2.06703877747756	expressed protein	0.909744215033887	1.73992731927847	1.85270523875829	1.51354786555367	0.945578677643622	2.82472628519019	2.77318755394359	1.4929525693194	2.06028493694783	2.02145429984011	1.22962701962425
LOC_Os02g57750	Os02g0823300	0.656238198681555	3.5503104950093	10.947559280681	0.00344876462757034	0.0256609864979341	13.6937710875288	8.66260649930808	protein binding protein, putative, expressed	15.4656516555761	14.3544003840474	12.0425840519289	9.58580314850655	17.0204161975852	8.94496656976892	10.7461017715314	8.58447727358657	9.47731070996003	8.89439891929647	5.32838375170509
LOC_Os02g57760	Os02g0823400	1.46445545596764	3.23138804729365	36.7554958179855	5.88693120953882e-06	0.000147220810248236	13.4797265353357	4.83158356416305	O-methyltransferase, putative, expressed	11.3718026879236	17.8342550226044	8.33717357441229	16.1445105659058	13.7108908258325	3.29551399938855	5.19972666364424	3.73238142329851	4.53262686128523	4.85149031961626	7.37776211774551
LOC_Os02g57770	Os02g0823700	7.09459438744405	1.96839623475008	56.7901156557799	1.55701231634541e-06	4.97189116980871e-05	7.21738462883954	0	glycosyl hydrolases family 16, putative, expressed	12.2815469029575	6.9597092771139	0.926352619379143	5.04515955184555	10.8741547929016	0	0	0	0	0	0
LOC_Os02g57780	Os02g0823800	0.0844636820215683	3.98244017736359	0.233319788476026	0.634233586661766	0.826808199234519	15.4831767460078	14.5824582432708	expressed protein	10.0071863653728	16.0943277033259	18.5270523875829	17.6580584314594	15.1292588422979	16.4775699969428	14.9058831024468	16.4224782625134	16.4822794955827	11.3201440791046	11.8863945230344
LOC_Os02g57790	Os02g0823900	-2.04229037474832	0.557581165779127	6.24932215296192	0.0210832732120576	0.0998095043196144	0.173992731927847	0.920637150982394	ZOS2-19 - C2H2 zinc finger protein, expressed	0	0.869963659639237	0	0	0	0.470787714198364	1.03994533272885	0.746476284659702	0.824113974779133	1.21287257990406	1.22962701962425
LOC_Os02g57800	Os02g0824000	-0.41529720761933	0.118605768006938	0.142601786293439	0.70962137031681	0.870390505634212	0.181948843006777	0.260652073850169	PPR repeat containing protein, expressed	0.909744215033887	0	0	0	0	0.470787714198364	0.346648444242949	0.746476284659702	0	0	0
LOC_Os02g57820	Os02g0824300	-0.337237880760008	6.2679669055352	7.49965395988025	0.0125399949709208	0.0682289775361154	66.5248756279903	84.070177105898	AT hook motif domain containing protein, expressed	80.512363030499	52.6328014081739	74.571385860021	69.1186858602841	55.7891419809737	93.2159674112762	79.7291421758783	93.3095355824627	98.893676973496	65.4951193148195	73.7776211774551
LOC_Os02g57830	Os02g0824400	0.0516358919505084	6.80885804615288	0.435533615195548	0.516693188665816	0.74278669051697	113.436841246316	109.55309346947	expressed protein	128.273934319778	117.010112221477	102.825140751085	115.534153737263	103.540865201977	118.638503977988	104.687830161371	107.492584990997	107.134816721287	112.797149931078	106.567675034102
LOC_Os02g57840	Os02g0824500	-0.0872902955014819	2.01127394897703	0.0688559424209542	0.795650250931387	0.905769649306643	3.05231265501426	3.25515304384362	remorin C-terminal domain containing protein, putative, expressed	1.36461632255083	4.34981829819619	3.242234167827	2.52257977592278	3.78231471057449	3.76630171358692	3.11983599818654	4.47885770795821	2.4723419243374	3.23432687974417	2.4592540392485
LOC_Os02g57854	Os02g0824700	0.0645465357556867	7.10509813010865	0.522988154934053	0.477807645739783	0.718186635997221	140.247574811862	134.021173364024	vacuolar ATP synthase subunit F, putative, expressed	135.551888040049	137.01927639318	139.416069216561	148.832206779444	140.418433630078	121.463230263178	133.806299477778	125.0347776805	111.255386595183	160.503471407304	152.063874760199
LOC_Os02g57870	Os02g0824900	-0.308942877673741	3.51380145327086	2.63330643420506	0.120047993515851	0.320828373648551	9.29183532285708	11.54872808979	expressed protein	12.2815469029575	8.69963659639237	8.80034988410186	9.58580314850655	7.09184008232716	11.7696928549591	10.7461017715314	11.5703824122254	14.0099375712453	8.49010805932845	12.7061458694506
LOC_Os02g57910	Os02g0825500	0.11574630441772	3.86522005129443	0.529865568909647	0.474963685158905	0.716106359607077	14.4033492308195	13.247431634839	OsFBX73 - F-box domain containing protein, expressed	10.9169305804066	13.9194185542278	15.7479945294454	18.6670903418286	12.7653121481889	13.1820559975542	12.8259924369891	13.4365731238746	12.7737666090766	14.1501800988807	13.1160215426587
LOC_Os02g57924	Os02g0825650	0.0475183058347851	5.09593080639289	0.136600792245406	0.71550549700572	0.872652782955981	33.990266277126	32.9610943955398	expressed protein	25.4728380209488	39.1483646837657	31.4959890588909	38.8477285492108	34.986411072814	40.016955706861	30.5050630933795	33.2181946673567	29.6681030920488	29.1089419176975	35.2493078958952
LOC_Os02g57940	Os02g0825700	0.0560511872320879	3.10108781413318	0.0746684028516536	0.787413470744093	0.900743846822487	7.90572943705375	7.62414362215991	OsFBX74 - F-box domain containing protein, expressed	9.55231425785581	7.39469110693352	5.55811571627486	7.56773932776833	9.45578677643622	8.47417885557056	7.27961732910193	7.09152470426716	7.82908276040177	6.87294461945636	8.19751346416168
LOC_Os02g57960	Os02g0826000	-0.788897291372288	0.0122613500727504	0.43005830379438	0.519313026149814	0.743797086325558	0.100903191036911	0.203076232190688	Leucine Rich Repeat family protein, expressed	0	0	0	0.504515955184555	0	0	0	0	0	0.808581719936043	0.409875673208084
LOC_Os02g57965	Os02g0826050	0.673134859676816	0.837648202726204	0.900745612215796	0.353727486990429	0.61467366787779	1.21875259323238	0.772229944052784	F-box domain containing protein, expressed	0.454872107516943	1.30494548945886	2.31588154844786	2.01806382073822	0	1.88315085679346	0	1.11971442698955	0.412056987389567	0.808581719936043	0.409875673208084
LOC_Os02g57980	Os02g0826100	-0.201598159653007	3.30209876484261	0.755336230862538	0.394936098101823	0.646899182522	8.30306855487393	9.47582193999904	DEAD/DEAH box helicase, putative, expressed	10.0071863653728	7.39469110693352	9.26352619379143	10.5948350588757	4.2551040493963	6.5910279987771	9.35950799455963	12.3168586968851	7.82908276040177	10.5115623591686	10.2468918302021
LOC_Os02g57990	Os02g0826200	0.0588745166641633	4.97994091707372	0.199776498695533	0.659626181479899	0.841829390513658	31.4754006256482	30.1670325839514	methionine adenosyltransferase regulatory beta subunit-related, putative, expressed	35.9348964938385	24.3589824698986	32.42234167827	35.8206328181034	28.8401496681305	31.0719891370921	31.5450084261084	27.2463843900791	25.1354762307636	28.7046510577295	37.2986862619356
LOC_Os02g58010	Os02g0826400	0.619561307516333	1.21928280400287	1.36015327222684	0.257009463127202	0.510034443488174	1.86272665672353	1.17556325391449	expressed protein	1.81948843006777	0.434981829819619	4.63176309689571	1.00903191036911	1.41836801646543	0.941575428396729	1.73324222121475	1.11971442698955	0.412056987389567	1.61716343987209	1.22962701962425
LOC_Os02g58020	Os02g0826500	-0.0686593427236214	7.60828077655548	0.60569950530999	0.445374885835612	0.693174809754343	189.098276315555	198.471078129957	ABC transporter, ATP-binding protein, putative, expressed	185.587819866913	227.495496995661	166.743471488246	176.07606835941	189.588524867546	182.194845394767	176.444058119661	189.604976303564	196.963239972213	231.254371901708	214.364977087828
LOC_Os02g58030	Os02g0826600	-0.0384774684010802	5.98863598666626	0.113521155972721	0.739623535427992	0.885677098171177	61.8465881554601	63.3444845253991	leucine-rich repeat-containing protein 40, putative, expressed	55.0395250095502	51.7628377485346	72.2555043115731	77.6954570984215	52.479616609221	65.4394922735727	68.9830404043469	64.5701986230642	55.2156363102019	57.409302115459	68.44923742575
LOC_Os02g58070	Os02g0827100	-0.134255890157405	6.23486303997393	2.49214091574097	0.129848609800991	0.337885495774848	70.7054218127724	77.5106783524247	oxidoreductase, putative, expressed	72.324665095194	65.2472744729428	67.6237412146774	80.7225528295289	67.6088754515189	80.033911413722	84.5822203952796	73.5279140389806	80.7631695283551	71.5594822143398	74.5973725238713
LOC_Os02g58080	Os02g0827200	0.178508278973706	4.810866657214	2.10980218652033	0.16161741414208	0.38909491155103	29.1508359649125	25.76246943694	transporter, major facilitator family, putative, expressed	30.4764312036352	29.1437825979144	26.8642259619951	32.7935370869961	26.4762029740214	23.5393857099182	21.8388519873058	25.7534318207597	30.9042740542175	24.2574515980813	28.2814214513578
LOC_Os02g58090	Os02g0827300	-0.0424492648325696	6.86997790560398	0.192225894535735	0.665693643652015	0.845304221473674	114.157818317456	117.704947409798	PSP domain containing protein, expressed	101.436479976278	136.58429456336	101.435611822016	107.46189845431	123.870806771314	129.937409118749	112.660744378958	124.28830139584	106.310702746508	132.203111209543	100.829415609189
LOC_Os02g58110	Os02g0827500	0.0350662611734244	4.15211368346286	0.0496538653076936	0.825890034881852	0.922995223660575	17.1089442241622	16.7987967910355	expressed protein	17.2851400856439	20.4441460015221	13.8952892906871	13.1174148347984	20.8027309081597	19.3022962821329	14.9058831024468	17.9154308318328	16.8943364829722	14.1501800988807	17.6246539479476
LOC_Os02g58120	Os02g0827600	-0.239305658897795	2.50851228364505	0.733662355428848	0.401681542566034	0.653701058764298	4.37236304856203	5.13977273778592	oxidoreductase/ transition metal ion binding protein, putative, expressed	2.72923264510166	5.21978195783542	5.55811571627486	5.04515955184555	3.30952537175268	4.70787714198364	6.58632044061603	4.85209585028806	4.9446838486748	6.46865375948834	3.27900538566467
LOC_Os02g58139	Os02g0827900	-0.155833447275454	2.74544943070522	0.303869707432177	0.587474010917704	0.795355073663294	5.49213239134277	6.11569157047262	OsSigP1 - Putative Type I Signal Peptidase homologue; employs a putative Ser/His catalytic dyad, expressed	3.63897686013555	4.34981829819619	6.484468335654	3.53161168629189	9.45578677643622	4.70787714198364	5.19972666364424	5.97181027727761	5.35674083606437	8.49010805932845	6.96788644453743
LOC_Os02g58150	Os02g0828200	-1.67927504979302	0.633870107283643	4.13270948553024	0.0553267079719627	0.193078578521953	0.279828391640191	1.05120078334207	expressed protein	0	0	0.926352619379143	0	0.472789338821811	2.35393857099182	0.346648444242949	0.746476284659702	0.412056987389567	0.808581719936043	1.63950269283234
LOC_Os02g58180	Os02g0828600	0.468221856332628	1.16969124328683	0.781493346723643	0.387019243787359	0.644207527008598	1.66221406491477	1.17503701357634	expressed protein	2.27436053758472	2.60989097891771	0.463176309689571	2.01806382073822	0.945578677643622	0.470787714198364	1.73324222121475	0.746476284659702	1.2361709621687	0.404290859968021	2.4592540392485
LOC_Os02g58200	Os02g0828800	-0.0765156815133335	3.33994084825623	0.133161495120085	0.718944620610969	0.87387359928731	8.95357123572857	9.53573411892531	expressed protein	7.73282582778804	11.7445094051297	10.1898788131706	7.06322337258378	8.03741875997078	11.2989051407607	8.31956266183078	8.58447727358657	11.5375956469079	10.9158532191366	6.55801077132934
LOC_Os02g58210	Os02g0828900	0.204371799256796	3.33988889396863	0.845968299585268	0.368479692503882	0.627826747564276	10.0074205953815	8.67089612916192	jmjC domain containing protein, expressed	7.2779537202711	12.1794912349493	12.0425840519289	9.081287193322	9.45578677643622	8.94496656976892	9.01285955031668	11.5703824122254	10.3014246847392	7.27723547942438	4.91850807849701
LOC_Os02g58214	Os02g0829000	0.70163422316104	2.5283744330779	5.36265678010062	0.0311230778679568	0.130954895077244	6.37989774275981	3.91967370580136	expressed protein	5.00359318268638	4.34981829819619	8.80034988410186	8.07225528295289	5.67347206586173	3.29551399938855	1.73324222121475	3.35914328096866	4.9446838486748	4.44719945964823	5.73825942491318
LOC_Os02g58220	Os02g0829100	-0.282298822319695	5.54120857462963	7.05402117026683	0.0150359509839346	0.0782547981837901	40.7562131372317	49.661095169322	RPA2A - Putative single-stranded DNA binding complex subunit 2, expressed	36.3897686013555	46.9780376205188	39.8331626333031	40.865792369949	39.7143044610321	52.2574362760185	45.4109461958263	49.6406729298701	45.3262686128523	59.8350472752672	45.4961997260973
LOC_Os02g58230	Os02g0829200	0.203192572880035	4.30369849374846	1.39547813705426	0.25111621704069	0.503486389668601	20.3622223655922	17.6850289226207	C2 domain containing protein, putative, expressed	24.5630938059149	18.269236852424	27.3274022716847	14.6309627003521	17.0204161975852	16.4775699969428	21.8388519873058	13.8098112662045	18.5425644325305	15.7673435387528	19.674032313988
LOC_Os02g58240	NA	-2.84690093241105	0.0652823785534571	4.40264857501279	0.0517751523605724	0.184661582214439	0	0.312706424073431	transposon protein, putative, unclassified, expressed	0	0	0	0	0	0	0.346648444242949	1.11971442698955	0	0	0.409875673208084
LOC_Os02g58250	Os02g0829400	0.0372000322136916	3.81448964424962	0.0494981621478403	0.826158540185676	0.923148292532768	13.4290187837285	13.0103029273122	expressed protein	14.1010353330252	10.0045820858512	16.211170839135	13.1174148347984	13.7108908258325	10.8281174265624	13.519289325475	15.6760019778537	14.4219945586348	11.3201440791046	12.2962701962425
LOC_Os02g58260	Os02g0829500	0.440607909174618	0.399184911427867	0.311465561411581	0.582876231760605	0.791717002810281	0.562285816405388	0.385263687007796	metallo-beta-lactamase family protein, putative, expressed	0	0.434981829819619	0.926352619379143	0.504515955184555	0.945578677643622	0	0.346648444242949	0.746476284659702	0	0.808581719936043	0.409875673208084
LOC_Os02g58270	Os02g0829600	-0.587286518187454	0.770813651681933	0.689111919931117	0.416107925742513	0.667558419974042	0.642115289847365	1.02013768683788	metallo-beta-lactamase family protein, putative, expressed	0.909744215033887	0.869963659639237	0.926352619379143	0.504515955184555	0	2.35393857099182	1.03994533272885	1.4929525693194	0.824113974779133	0	0.409875673208084
LOC_Os02g58280	NA	0.00851184165590167	2.87956085638883	0.00078724358056818	0.977889584166774	0.991516266019477	6.53705657802411	6.41541527098966	expressed protein	6.82308161275415	5.21978195783542	7.87399726472271	7.56773932776833	5.20068272703992	2.35393857099182	7.27961732910193	5.22533399261791	5.35674083606437	12.1287257990406	6.14813509812126
LOC_Os02g58300	Os02g0829800	-0.0288377687399277	6.41082911646254	0.137720012815691	0.714397010346355	0.87227335768633	83.2919123883567	84.9765859586684	expressed protein	81.4221072455329	86.1264023042845	81.9822068150542	83.2451326054517	83.6837129714605	80.9754868421187	77.6492515104206	92.1898211554731	85.2957963896403	91.7740252127408	81.9751346416168
LOC_Os02g58310	Os02g0829850	0.934525227487232	0.312587974574015	1.27972523858639	0.271117540454352	0.526688958396331	0.561019585249354	0.273228136506494	expressed protein	1.36461632255083	0	0.463176309689571	0.504515955184555	0.472789338821811	0.470787714198364	0.346648444242949	0	0.412056987389567	0	0.409875673208084
LOC_Os02g58330	Os02g0830000	-0.0662310897512217	2.1948844283299	0.0391916008127209	0.845035515209298	0.933136648132672	3.63665808364079	3.82524870934294	expressed protein	2.27436053758472	4.7848001280158	3.242234167827	5.04515955184555	2.83673603293086	6.12024028457874	4.15978133091539	4.10561956562836	1.64822794955827	3.63861773971219	3.27900538566467
LOC_Os02g58340	Os02g0830100	0.0763879834371921	6.17965037083859	0.890755106018238	0.356353884658703	0.61681468152329	73.7494390194603	69.915797282104	oligopeptidase, putative, expressed	67.7759440200246	70.9020382605978	82.9085594344333	69.6232018154687	77.537451566777	67.3226431303661	70.7162826255616	70.5420089003418	70.4617448436159	69.1337370545317	71.3183671382066
LOC_Os02g58350	Os02g0830200	0.862650173519067	5.02400706208293	26.0757463989001	5.12843806169945e-05	0.000851414962126857	42.3793496626525	23.2685221723919	OsRR3 type-A response regulator, expressed	51.4005481494146	47.4130194503384	25.4746970329264	39.8567604595799	47.7517232210029	24.0101734241166	28.7718208721648	19.7816215434821	18.1305074451409	19.405961278465	29.511048470982
LOC_Os02g58360	Os02g0830300	0.996105035807372	-0.0444808908000656	0.784061085366009	0.386254856619785	0.644207527008598	0.177970787467312	0.0622063570549751	expressed protein	0.454872107516943	0.434981829819619	0	0	0	0	0	0.373238142329851	0	0	0
LOC_Os02g58380	Os02g0830500	1.28905848271826	1.54343529112201	6.14615457577	0.0220395044890254	0.102898478968787	3.14966121603926	1.24718971464218	expressed protein	4.54872107516943	3.04487280873733	0.463176309689571	2.01806382073822	5.67347206586173	0.941575428396729	1.73324222121475	0.746476284659702	0.412056987389567	2.83003601977615	0.819751346416168
LOC_Os02g58390	Os02g0830700	-0.102675982931118	3.89798040645583	0.193324240013617	0.66480224159322	0.844716490988291	13.4810634232736	14.4735940251758	inactive receptor kinase At2g26730 precursor, putative, expressed	17.7400121931608	10.0045820858512	13.4321129809976	11.0993510140602	15.1292588422979	19.7730839963313	16.2924768794186	20.9013359704716	12.361709621687	8.08581719936043	9.42714048378593
LOC_Os02g58410	Os02g0830801	-0.109938615204925	5.43027514088056	0.819273418105441	0.375994004504641	0.635706644234998	40.4897917602965	43.6962200009366	expressed protein	28.6569427735674	47.4130194503384	37.9804573945449	44.9019200114254	43.4966191716066	44.7248328488446	41.2511648649109	47.7744822182209	47.3865535498002	38.003340836994	43.0369456868488
LOC_Os02g58440	Os02g0831100	0.0967335838191121	5.99335086546171	0.798700386531709	0.381939366320399	0.642751339146843	65.2770531876438	60.825882066493	zinc finger C-x8-C-x5-C-x3-H type family protein, expressed	56.8590134396179	57.8525833660093	73.1818569309523	67.1006220395459	71.3911901620934	58.8484642747956	77.9958999546635	60.091340915106	55.2156363102019	52.9621026558108	59.8418482883803
LOC_Os02g58450	Os02g0831000	0.617188386011321	1.72302295873525	2.03915415836037	0.168476097230825	0.399398506468264	3.10109991749888	1.97031674946789	uncharacterized ACR, COG1399 family protein, expressed	3.1841047526186	1.30494548945886	2.31588154844786	3.02709573110733	5.67347206586173	1.41236314259509	2.42653910970064	1.86619071164925	0.412056987389567	2.42574515980813	3.27900538566467
LOC_Os02g58460	Os02g0831300	-0.420005198227838	5.74389228605499	8.13168754245558	0.00975579611213809	0.056557202219988	44.254246311826	59.4613507663148	beta-catenin-like protein 1, putative, expressed	58.6785018696857	48.7179649397973	49.5598651367841	37.8386966388417	26.4762029740214	62.1439782741841	51.3039697479565	63.4504841960746	68.4014599066681	60.6436289952032	50.8245834778024
LOC_Os02g58470	Os02g0831400	-0.377618507857864	4.70954475034212	9.56096436048287	0.00566976854960948	0.0376168671030088	21.6398820994528	28.19702402999	expressed protein	19.1046285157116	24.7939642997183	23.1588154844786	22.703217983305	18.4387842140506	30.1304137086953	26.6919302067071	26.1266699630896	29.6681030920488	29.5132327776656	27.0517944317335
LOC_Os02g58480	Os02g0831500	1.75617018606828	0.523336723149086	4.59713957879169	0.0442869195031685	0.166706421643698	1.04475986130453	0.273228136506494	sucrose synthase, putative, expressed	0.454872107516943	0.434981829819619	2.31588154844786	2.01806382073822	0	0.470787714198364	0.346648444242949	0	0.412056987389567	0	0.409875673208084
LOC_Os02g58490	Os02g0831600	-0.23309479525443	4.1735301987036	1.68106951319409	0.20930562241435	0.452699610252747	15.6475391348055	18.4126126483642	PINHEAD, putative, expressed	14.5559074405422	13.9194185542278	20.3797576263411	16.1445105659058	13.2381014870107	23.0685979957199	17.6790706563904	23.1407648244507	18.1305074451409	16.9802161186569	11.4765188498264
LOC_Os02g58500	Os02g0831700	-0.150985056461724	5.0779749585646	1.80229555777993	0.19423360255536	0.434386072264602	31.0273590963415	34.404220809291	phospholipase A2, putative, expressed	28.6569427735674	28.7088007680948	35.664575846097	32.7935370869961	29.3129390069523	36.2506539932741	38.1313288667244	33.5914328096866	32.9645589911653	36.3861773971219	29.101172797774
LOC_Os02g58510	Os02g0831800	0.297205410628575	0.598023378079268	0.129484826726179	0.72267750729967	0.876017859766674	0.7697310944532	0.60109736703543	GHMP kinases ATP-binding protein, putative, expressed	0	0	1.38952892906871	1.51354786555367	0.945578677643622	0.470787714198364	0.693296888485898	0	0	1.21287257990406	1.22962701962425
LOC_Os02g58520	Os02g0832000	1.46122368897309	2.71239521370077	15.0205422924843	0.000917683232302446	0.00889857238049268	9.03409104936802	3.19440085773741	CAMK_CAMK_like.16 - CAMK includes calcium/calmodulin depedent protein kinases, expressed	9.55231425785581	11.3095275753101	1.38952892906871	11.0993510140602	11.8197334705453	0.941575428396729	3.11983599818654	4.47885770795821	3.7085128865061	3.63861773971219	3.27900538566467
LOC_Os02g58530	Os02g0832100	2.2513364537096	1.09827112823928	10.1395651757031	0.00459246870833199	0.0318636500908974	2.45351005705433	0.487750730099153	transporter family protein, putative, expressed	5.00359318268638	1.30494548945886	0	4.540643596661	1.41836801646543	0.941575428396729	0.346648444242949	0	0.824113974779133	0.404290859968021	0.409875673208084
LOC_Os02g58540	Os02g0832150	1.47654257387376	0.773921271988079	5.15150400934597	0.0342475313611238	0.140290000939332	1.40979093458755	0.485348986573437	RING-H2 finger protein, putative, expressed	0.454872107516943	1.30494548945886	1.85270523875829	2.01806382073822	1.41836801646543	0.941575428396729	0	0.746476284659702	0	0.404290859968021	0.819751346416168
LOC_Os02g58550	Os02g0832200	0.00623306921246571	5.7961562314949	0.00403035969961641	0.950000223788458	0.97977952015323	54.8873109865319	54.604476844093	chloroplast channel forming outer membrane protein, putative, expressed	46.8518270742452	53.5027650678131	58.8233913305756	58.5238508014084	56.7347206586173	59.3192519889939	54.423805746143	63.0772460537448	50.2709524615271	50.9406483559707	49.5949564581782
LOC_Os02g58554	Os02g0832400	0.0994123069971412	3.61135683738983	0.161032556116397	0.6923940087685	0.860758379572193	11.7974763451583	10.8803621725662	expressed protein	17.2851400856439	10.8745457454905	9.26352619379143	12.1083829244293	9.45578677643622	4.70787714198364	12.1326955485032	15.3027638355239	14.8340515460244	10.1072714992005	8.19751346416168
LOC_Os02g58560	Os02g0832500	0.103530879955	7.04009072284865	1.38162273487306	0.253406549968957	0.505839844810648	135.883572527225	126.498588721655	1,3-beta-glucan synthase component, putative, expressed	152.837028125693	145.283931159753	119.03631159022	125.624472840954	136.636118919503	112.989051407607	112.660744378958	139.964303373694	124.853267179039	144.331837008584	124.192328982049
LOC_Os02g58570	Os02g0832600	-0.155235984241798	4.26375966422151	1.07694134967932	0.311567948143208	0.571041461514849	17.2924660108736	19.1799101753372	PRLI-interacting factor A, putative, expressed	15.0107795480591	16.0943277033259	16.6743471488246	21.1896701177513	17.493205536407	17.4191454253395	18.0257191006334	21.2745741128015	15.6581655208035	24.2574515980813	18.4444052943638
LOC_Os02g58580	Os02g0832700	-0.0181976276810932	5.47311181306959	0.0232796566647939	0.880236086411255	0.949921756326628	43.2115971858288	43.7490220933791	cation efflux family protein, putative, expressed	45.9420828592113	47.8480012801581	47.7071598980259	42.8838561906872	31.6768857010613	40.4877434210593	49.2240790824988	39.1900049446343	46.1503825876315	49.3234849160986	38.1184376083518
LOC_Os02g58590	Os02g0832800	-0.227191330294341	4.67326655759933	1.89546766600611	0.183558855601533	0.419601803600678	22.577239440232	26.340185909016	N-acetylglucosaminyltransferase I, putative, expressed	23.6533495908811	13.9194185542278	28.7169312007534	26.7393456247814	19.8571522305161	29.659625994497	29.8117662048936	25.0069555361	20.6028493694783	23.4488698781452	29.511048470982
LOC_Os02g58620	Os02g0833050	3.51845699942987	0.120201364042492	7.70510350394661	0.0139115072392904	0.0738563418125111	0.556073337019408	0	pentatricopeptide, putative, expressed	0.454872107516943	0	1.85270523875829	0	0.472789338821811	0	0	0	0	0	0
LOC_Os02g58630	Os02g0833200	1.46728682792194	0.442509074056188	3.43599931896106	0.0783575203581835	0.243472020121257	0.82598673868059	0.283198758157586	expressed protein	1.81948843006777	0.869963659639237	0.463176309689571	0.504515955184555	0.472789338821811	0.470787714198364	0	0	0.824113974779133	0.404290859968021	0
LOC_Os02g58640	Os02g0833300	0.00818869085262144	5.24733747291582	0.00386686262211947	0.951023478525408	0.979855748533469	37.1451410304398	36.975712646854	tumor susceptibility gene 101, putative, expressed	42.7579781065927	40.0183283434049	36.5909284654761	25.2257977592278	41.1326724774975	33.4259277080839	38.1313288667244	39.5632430869642	40.7936417515671	40.4290859968021	29.511048470982
LOC_Os02g58650	Os02g0833400	-0.0295259898587406	5.43494400238425	0.0856564418110548	0.772739421371885	0.891151328875336	41.9719122117666	42.8317949042151	expressed protein	44.5774665366605	38.2784010241264	39.8331626333031	47.9290157425328	39.2415151222103	46.1371959914397	43.6777039746116	38.0702905176448	40.7936417515671	45.6848671763864	42.6270700136407
LOC_Os02g58670	Os02g0833600	-0.38356962853294	3.31215369432375	3.10315970465147	0.093172006737575	0.272125408616115	7.71727361063879	10.0409155048803	bZIP transcription factor domain containing protein, expressed	5.45846529020332	9.13461842621199	7.41082095503314	8.07225528295289	8.51020809879259	6.5910279987771	9.35950799455963	10.8239061275657	10.7134816721287	14.1501800988807	8.60738913736976
LOC_Os02g58720	Os02g0833900	-0.836566360124234	7.08971268488205	71.2217832668042	4.44866600033874e-08	3.08166058208769e-06	94.4725442234633	168.726877280351	peroxidase precursor, putative, expressed	86.4257004282193	97.4359298795946	99.1197302735683	109.479962275049	79.901398260886	160.538610541642	139.006026141423	171.689545471731	158.641940144983	202.549720843979	179.935420538349
LOC_Os02g58730	Os02g0834000	-0.029605223286836	6.42799146737836	0.114939256113103	0.738065996591639	0.885205605603491	84.3133915904175	86.1053301608392	ras-related protein, putative, expressed	88.245188858287	70.0320746009586	90.782556699156	81.731584739898	90.7755530537877	92.2743919828794	76.6093061776917	90.3236304438239	83.647568440082	89.7525709129007	84.0245130076572
LOC_Os02g58740	Os02g0834300	0.660055099735179	1.29099158432461	2.25914456152468	0.148201759395843	0.369006723383173	2.02269349924633	1.29173101071177	expressed protein	2.27436053758472	3.04487280873733	1.38952892906871	1.51354786555367	1.89115735528724	1.41236314259509	0.346648444242949	1.4929525693194	1.2361709621687	1.21287257990406	2.04937836604042
LOC_Os03g01008	Os03g0100010	-0.760160732766368	2.90959986864966	8.95321332806746	0.00711284783427882	0.0447016715196619	4.71569284582877	7.97975293850659	expressed protein	5.00359318268638	5.65476378765504	3.242234167827	3.53161168629189	6.14626140468354	4.70787714198364	9.70615643880257	9.33095355824627	8.6531967351809	6.87294461945636	8.60738913736976
LOC_Os03g01016	Os03g0100050	-1.53421198159771	0.767373984691832	3.74980164043592	0.0668375506029306	0.219040675481069	0.373170080876663	1.13123320109992	expressed protein	0	0.434981829819619	0.926352619379143	0.504515955184555	0	0	2.42653910970064	1.4929525693194	0.824113974779133	0.404290859968021	1.63950269283234
LOC_Os03g01090	Os03g0100300	0.163171615036102	4.00356176269162	0.859938196268152	0.364634227069312	0.624092146456964	16.1455051621978	14.3486712196222	peptidyl-prolyl cis-trans isomerase, cyclophilin type, putative, expressed	21.8338611608133	16.0943277033259	11.1162314325497	15.1354786555367	16.5476268587634	13.1820559975542	19.4123128776051	13.4365731238746	13.5978805838557	12.9373075189767	13.5258972158668
LOC_Os03g01100	Os03g0100400	-0.0318208781296856	4.33192969052962	0.0352387713438941	0.852956999488761	0.937107355607566	19.0186158145223	19.4226738015148	endonuclease, putative, expressed	20.9241169457794	22.6190551506202	14.8216419100663	20.1806382073822	16.5476268587634	13.6528437117526	15.9458284351757	23.1407648244507	25.5475332181531	20.2145429984011	18.0345296211557
LOC_Os03g01110	Os03g0100500	0.0298613586545355	2.39944604770913	0.0120468648187951	0.931820848260191	0.97523533598063	4.50198425025274	4.37536199778272	RNA methyltransferase, TrmH family protein, putative, expressed	3.63897686013555	3.04487280873733	6.02129202596443	5.54967550703011	4.2551040493963	4.70787714198364	5.19972666364424	4.47885770795821	4.53262686128523	3.23432687974417	4.09875673208084
LOC_Os03g01120	Os03g0100800	0.879686094696733	0.669706503281988	1.24479556666691	0.277562398097548	0.534188499760181	1.01357447766136	0.524653425297449	E1-E2 ATPase domain containing protein, expressed	2.72923264510166	0.434981829819619	0.926352619379143	0.504515955184555	0.472789338821811	0.941575428396729	1.3865937769718	0	0	0	0.819751346416168
LOC_Os03g01130	Os03g0100900	-0.25479752962718	4.37043272762919	3.34487912337603	0.0821221417686064	0.251532314177113	17.8754032927983	21.2377627827204	ethylene-responsive element-binding protein, putative, expressed	19.5595006232286	16.5293095331455	17.6006997682037	18.6670903418286	17.0204161975852	19.3022962821329	24.2653910970064	25.3801936784299	22.2510773190366	18.193088698561	18.0345296211557
LOC_Os03g01150	Os03g0101100	0.715662089135416	4.07494961711456	12.4404116677771	0.00207717101163741	0.0171309326262162	20.5004248551869	12.4069210596199	palmitoyl-protein thioesterase 1 precursor, putative, expressed	26.3825822359827	25.2289461295379	11.5794077422393	16.1445105659058	23.1666776022687	9.88654199816565	13.865937769718	17.1689545471731	11.5375956469079	10.9158532191366	11.0666431766183
LOC_Os03g01160	Os03g0101200	0.182713610816572	1.50364382502552	0.167172150573705	0.68691201122155	0.858016255499273	2.13829273391322	1.91499399582398	protein kinase family protein, putative, expressed	4.09384896765249	1.73992731927847	1.38952892906871	2.52257977592278	0.945578677643622	2.82472628519019	1.03994533272885	1.4929525693194	1.2361709621687	1.61716343987209	3.27900538566467
LOC_Os03g01170	Os03g0101300	-0.0273591321837393	2.92912866619305	0.0129135229621897	0.910639645242698	0.965359056771729	6.70587011257915	6.88228396355931	transporter family protein, putative, expressed	8.18769793530498	4.7848001280158	7.41082095503314	6.05419146221467	7.09184008232716	7.06181571297547	4.15978133091539	6.34504841960746	8.24113974779133	6.46865375948834	9.01726481057785
LOC_Os03g01180	Os03g0101500	-0.22167272033297	4.27462015997156	2.44892657178347	0.133037389182519	0.343190561838832	16.8873610516257	19.7573130094741	phosphoglycerate mutase, putative, expressed	15.920523763093	20.4441460015221	15.2848182197559	17.6580584314594	15.1292588422979	22.5978102815215	21.1455550988199	17.542192689503	19.7787353946992	16.5759252586889	20.9036593336123
LOC_Os03g01190	Os03g0101600	-0.437400435246436	5.28629743335598	10.8672629915624	0.00354693417997973	0.0262652414242898	31.8841027366619	43.2656227535825	dehydrogenase, putative, expressed	35.0251522788046	30.4487280873733	24.0851681038577	35.8206328181034	34.0408323951704	49.4327099908283	33.6248990915661	47.0280059335612	45.7383256002419	48.1106123361945	35.6591835691033
LOC_Os03g01200	Os03g0101700	0.195337104194741	3.74936092039274	1.19152034424785	0.287789969709963	0.545824188527941	13.5837736902482	11.8544460674289	SNF2 family N-terminal domain containing protein, expressed	12.7364190104744	13.4844367244082	12.5057603616184	13.1174148347984	16.0748375199416	8.94496656976892	10.0528048830455	10.077429842906	11.9496526342974	16.5759252586889	13.5258972158668
LOC_Os03g01210	Os03g0101800	-0.0910189954924286	6.21308974758863	0.763550118798431	0.39242417027498	0.644711123666741	70.8197941521743	75.4027267651944	uncharacterized Cys-rich domain containing protein, putative, expressed	70.0503045576093	70.4670564307782	68.086917524367	80.7225528295289	64.7721394185881	88.0373025550942	86.3154626164943	73.5279140389806	79.1149415787968	59.4307564152991	65.9899833865015
LOC_Os03g01216	Os03g0101900	-0.026737969683414	4.10334911092738	0.0304354368304133	0.863231368415523	0.941941421656396	16.1312750168535	16.4134345437884	phosphatidylserine decarboxylase, putative, expressed	15.4656516555761	20.0091641717025	14.8216419100663	16.6490265210903	13.7108908258325	13.6528437117526	17.3324222121475	17.1689545471731	18.1305074451409	13.3415983789447	18.8542809675719
LOC_Os03g01222	Os03g0102100	-0.0295496968676294	3.87562663313832	0.0343192859123434	0.854864879842309	0.937920267419338	13.6451158834167	13.9036388719496	formyl transferase, putative, expressed	10.9169305804066	15.2243640436867	16.6743471488246	13.1174148347984	12.2925228093671	11.7696928549591	13.865937769718	15.6760019778537	15.6581655208035	13.7458892389127	12.7061458694506
LOC_Os03g01230	Os03g0102200	0.186270873716414	3.89062630836453	0.510682623268325	0.482968600177391	0.721574564029756	15.0786181591191	13.1160844058384	DNA-directed RNA polymerase II subunit RPB9, putative, expressed	18.6497564081947	13.4844367244082	13.4321129809976	23.2077339384896	6.61905074350535	8.47417885557056	9.70615643880257	21.2745741128015	11.5375956469079	12.1287257990406	15.5752755819072
LOC_Os03g01240	Os03g0102300	0.150805790586547	0.265803308796335	0.0284824429246062	0.867647262911073	0.94427010184594	0.385416065515125	0.317881877013126	CCR4-Not complex component, Not1domain containing protein, expressed	0.454872107516943	0	0.463176309689571	1.00903191036911	0	0	0.346648444242949	0.746476284659702	0	0.404290859968021	0.409875673208084
LOC_Os03g01250	Os03g0102400	-0.153760616233051	5.21606085413374	1.40474800511102	0.249598869245366	0.501418441169565	34.1835015327189	37.9769057609686	expressed protein	39.1190012464571	30.4487280873733	37.9804573945449	37.8386966388417	25.5306242963778	39.0753802784643	41.2511648649109	37.3238142329851	32.1404450163862	45.2805763164184	32.7900538566467
LOC_Os03g01260	Os03g0102500	0.665498987372562	7.03726247202397	3.19442738610603	0.0888077439305774	0.26471398183981	164.25243532672	103.589012290926	expansin precursor, putative, expressed	276.562241370302	40.4533101732245	196.386755308378	256.798621188939	51.0612485927556	153.947582542865	99.1414550534834	113.837633410604	141.747603662011	48.9191940561306	63.9406050204611
LOC_Os03g01270	Os03g0102700	0.355906029764665	5.39493500376031	8.48039664305455	0.00851959930750024	0.0511553453849959	47.0571289638798	36.6410723013341	expansin precursor, putative, expressed	35.0251522788046	49.1529467696169	49.5598651367841	58.5238508014084	43.0238298327848	37.6630171358692	40.904516420668	39.936481229294	31.7283880289966	34.3647230972818	35.2493078958952
LOC_Os03g01300	Os03g0103100	0.153178527640498	0.633237914323655	0.0469582756710973	0.830602806548585	0.925300829861091	0.739040425344811	0.649270618889254	LTPL114 - Protease inhibitor/seed storage/LTP family protein precursor, expressed	0.454872107516943	1.30494548945886	0.926352619379143	1.00903191036911	0	0	0.693296888485898	0.746476284659702	0.412056987389567	0.404290859968021	1.63950269283234
LOC_Os03g01320	Os03g0103300	4.04801543943064	2.51993314561474	29.3254405025443	2.52251249595017e-05	0.000476836233105419	10.7378383941588	0.586497011991182	LTPL116 - Protease inhibitor/seed storage/LTP family protein precursor, expressed	4.09384896765249	1.73992731927847	36.1277521557866	6.05419146221467	5.67347206586173	0	0.693296888485898	0.373238142329851	0.824113974779133	0.808581719936043	0.819751346416168
LOC_Os03g01350	Os03g0103700	-0.151407776412166	4.82589351518589	1.24821692691127	0.276922219939876	0.533377238406005	25.8448717925168	28.8320125827265	expressed protein	32.7507917412199	26.5338916189967	21.7692865554099	21.6941860729359	26.4762029740214	32.9551399938855	24.6120395412494	32.8449565250269	30.0801600794384	27.0874876178574	25.4122917389012
LOC_Os03g01360	Os03g0103800	-0.118054647924214	4.82819465613664	0.786854303670402	0.385425889747857	0.6440075928793	26.3525396097842	28.5275224263029	expressed protein	22.2887332683302	23.4890188102594	26.4010496523056	30.2709573110733	29.3129390069523	26.8348997093068	30.8517115376225	23.8872411091104	30.9042740542175	24.2574515980813	34.4295565494791
LOC_Os03g01420	Os03g0104400	-0.147812485531542	5.71565426678177	2.22749034182933	0.150929226252462	0.373338820099723	48.7835572146929	53.9856932025295	expressed protein	50.0359318268638	47.4130194503384	48.1703362077154	51.9651433840092	46.3333552045375	48.0203468482332	57.1969933000866	45.9082915065716	54.3915223354228	63.4736650149793	54.9233402098833
LOC_Os03g01442	Os03g0104800	-0.594078667702016	1.21546650163466	1.13660540443279	0.298867711273051	0.557701400091624	1.11797832370082	1.66418339125225	expressed protein	0.454872107516943	1.73992731927847	0.463176309689571	1.51354786555367	1.41836801646543	0	2.42653910970064	2.2394288539791	2.4723419243374	1.61716343987209	1.22962701962425
LOC_Os03g01470	Os03g0105000	1.47664281012362	0.0130156135117088	1.65812105159562	0.212321825799774	0.45564432106506	0.296364249838184	0.0683126122013473	expressed protein	0	0	0	1.00903191036911	0.472789338821811	0	0	0	0	0	0.409875673208084
LOC_Os03g01490	Os03g0105300	-0.119984879618164	4.14833945568535	0.557121169926785	0.463966418570607	0.708081923519949	16.0896449964511	17.5394644788679	expressed protein	15.920523763093	14.789382213867	13.8952892906871	13.621930789983	22.2210989246251	17.4191454253395	14.2125862139609	16.4224782625134	18.1305074451409	21.4274155783051	17.6246539479476
LOC_Os03g01520	Os03g0105500	-0.096517325422976	0.520414095708734	0.0181083151482411	0.894277343681659	0.956827009518	0.539156649097436	0.589815658949362	expressed protein	0.454872107516943	1.30494548945886	0.463176309689571	0	0.472789338821811	0.470787714198364	0.693296888485898	0.746476284659702	0	0.808581719936043	0.819751346416168
LOC_Os03g01530	Os03g0105600	-0.240220310423391	9.30893413188828	15.6532457385671	0.000758789067082612	0.00768070240545527	576.309677189889	680.753907708951	tubulin/FtsZ domain containing protein, putative, expressed	531.29062157979	573.741033532077	651.225891423538	587.256571834823	538.034267579221	690.645576729001	669.724794277378	658.765321212187	670.416718482825	700.231769464613	694.739266087702
LOC_Os03g01540	Os03g0105700	-0.151980782867965	3.37040739334173	0.522776666678773	0.477895555173946	0.718209875515902	8.94541020624176	10.0341733646823	DNA binding protein, putative, expressed	8.64257004282193	8.26465476657275	8.33717357441229	9.081287193322	10.4013654540798	12.2404805691575	6.58632044061603	7.46476284659702	9.47731070996003	11.3201440791046	13.1160215426587
LOC_Os03g01550	Os03g0105800	0.0605656163224633	2.98698917307578	0.0616019705736901	0.806471230801221	0.912911622962935	7.25814436819259	6.99435572513372	expressed protein	6.82308161275415	6.52472744729428	7.87399726472271	6.55870741739922	8.51020809879259	5.64945257038037	4.15978133091539	5.97181027727761	9.06525372257047	6.87294461945636	10.2468918302021
LOC_Os03g01570	Os03g0106000	0.369091422103175	2.05533423604881	1.31678987405157	0.264492943237915	0.519027603881298	3.79786006376725	2.94988705565277	expressed protein	5.00359318268638	3.91483646837657	2.31588154844786	3.02709573110733	4.72789338821811	2.35393857099182	2.07989066545769	2.2394288539791	2.88439891172697	4.04290859968021	4.09875673208084
LOC_Os03g01580	Os03g0106200	-0.798109546327537	2.88463120059788	6.92351365853465	0.0158686679466989	0.0811855730109309	4.60714496415677	7.98283591638802	expressed protein	5.91333739772027	2.60989097891771	5.55811571627486	7.06322337258378	1.89115735528724	5.17866485618201	6.23967199637308	7.83800098892687	11.5375956469079	8.08581719936043	9.01726481057785
LOC_Os03g01590	Os03g0106300	-0.844778934255679	1.78688671393662	4.86705095826239	0.0390333944971035	0.152683034365181	1.77303224593069	3.25671405486615	PAIR1, putative, expressed	0.909744215033887	1.73992731927847	2.77905785813743	2.01806382073822	1.41836801646543	3.76630171358692	1.3865937769718	3.35914328096866	3.29645589911653	4.04290859968021	3.68888105887276
LOC_Os03g01600	Os03g0106400	-0.131084863232482	5.06313617232313	0.885422746559597	0.357767162436361	0.618359527254201	30.9646938153946	33.873324659223	aminotransferase domain containing protein, putative, expressed	38.2092570314232	23.0540369804398	36.5909284654761	33.8025689973652	23.1666776022687	34.838290850679	35.7047897570238	31.3520039557075	30.0801600794384	33.5561413773458	37.7085619351437
LOC_Os03g01660	Os03g0107000	-0.204036494922497	4.76655102157177	1.66499547691718	0.211412589859831	0.454487173840825	24.1963019277192	27.9317753279442	SKP1, putative, expressed	26.3825822359827	31.3186917470125	17.6006997682037	19.6761222521977	26.0034136351996	21.1854471389264	24.2653910970064	30.6055276710478	32.9645589911653	32.7475596574097	25.8221674121093
LOC_Os03g01700	Os03g0107300	1.1811569170941	0.668959927516374	2.13668691182035	0.159096956058057	0.384918920940023	1.09843260265384	0.428255905487747	expressed protein	0.454872107516943	2.60989097891771	0	1.00903191036911	1.41836801646543	0	1.03994533272885	1.11971442698955	0	0	0.409875673208084
LOC_Os03g01710	Os03g0107400	-0.182267744133748	6.34158823994393	3.54858235597687	0.0739788960855942	0.233773306061723	74.6755053766316	84.5838047329796	expressed protein	86.4257004282193	70.0320746009586	68.086917524367	73.6593294569451	75.1735048726679	75.7968219859367	91.8618377243815	98.5348695750806	89.0043092761464	71.5594822143398	80.7455076219925
LOC_Os03g01720	Os03g0107500	0.75129373816218	0.169828220320906	0.631997928528901	0.435806021775713	0.686711203789317	0.369141972709054	0.193832715266756	protein binding protein, putative, expressed	0.909744215033887	0	0.463176309689571	0	0.472789338821811	0	0.346648444242949	0	0.412056987389567	0.404290859968021	0
LOC_Os03g01730	Os03g0107600	1.46803719760483	0.0125753173366576	1.90607683342491	0.182389881614504	0.418151000158579	0.2741894956662	0.0683126122013473	expressed protein	0	0.434981829819619	0.463176309689571	0	0.472789338821811	0	0	0	0	0	0.409875673208084
LOC_Os03g01740	Os03g0107700	0.675860941964811	3.54406227741079	10.8220762586725	0.00360353783528912	0.0265935695523277	13.7423276781739	8.4906790695968	expressed protein	13.1912911179914	15.2243640436867	10.1898788131706	12.6128988796139	17.493205536407	5.64945257038037	10.7461017715314	10.8239061275657	9.8893676973496	7.27723547942438	6.55801077132934
LOC_Os03g01750	Os03g0107800	-0.301239763209465	4.68372762711313	5.26235821900563	0.0325651474318249	0.135082748539665	21.9915039341723	27.1270714592545	dual specificity protein phosphatase, putative, expressed	20.4692448382625	23.0540369804398	17.6006997682037	24.7212818040432	24.1122562799124	28.2472628519019	24.9586879854923	26.4999081054194	32.1404450163862	23.0445790181772	27.8715457781497
LOC_Os03g01760	Os03g0107900	-0.0756762866807292	3.99110697937942	0.272373739043743	0.618118181624388	0.816310961553152	14.6058667480871	15.4119801289514	exostosin family domain containing protein, expressed	14.5559074405422	15.2243640436867	15.2848182197559	16.1445105659058	11.8197334705453	16.0067822827444	13.865937769718	16.7957164048433	16.4822794955827	13.7458892389127	15.5752755819072
LOC_Os03g01770	Os03g0108000	0.100039575062499	5.75960309774509	0.682121398669625	0.418443625362834	0.669533306625829	55.3680899702154	51.780381554997	rhodanese, putative, expressed	45.4872107516943	60.0274925151074	53.2652756143007	50.4515955184555	67.6088754515189	62.6147659883825	53.3838604134142	44.4153389372522	40.7936417515671	56.600720395523	52.8739618438428
LOC_Os03g01790	Os03g0108200	-0.791404552968956	0.954597099029915	1.65616819681468	0.212581014912648	0.455888529591351	0.756480644050627	1.3256431822447	zinc finger, C3HC4 type domain containing protein, expressed	1.36461632255083	0	0.463176309689571	1.00903191036911	0.945578677643622	0.941575428396729	0.693296888485898	2.2394288539791	1.64822794955827	2.02145429984011	0.409875673208084
LOC_Os03g01800	Os03g0108300	2.63692277682401	-0.0439817246392122	5.20330492936949	0.0372279242387199	0.148243379508584	0.272528655231675	0	glycosyl hydrolases family 16, putative, expressed	0.454872107516943	0.434981829819619	0	0	0.472789338821811	0	0	0	0	0	0
LOC_Os03g01810	Os03g0108400	0.0439450672940342	5.94343871942104	0.205457306294778	0.655151897671684	0.839481848003299	61.7025102708895	59.8679601122127	SNF7 domain containing protein, putative, expressed	63.2272229448551	63.9423289834839	53.7284519239903	59.5328827117775	68.0816647903408	65.910279987771	65.8632044061603	57.1054357764672	49.0347814993584	61.4522107151392	59.8418482883803
LOC_Os03g01830	Os03g0108600	0.42317222820708	2.92782029065652	3.11134999304203	0.0927702974008108	0.271486784754269	7.92570604045285	5.82943649658641	DEAD-box ATP-dependent RNA helicase, putative, expressed	8.18769793530498	6.08974561747466	8.80034988410186	7.56773932776833	8.9829974376144	3.29551399938855	6.23967199637308	7.46476284659702	7.00496878562263	6.87294461945636	4.09875673208084
LOC_Os03g01840	Os03g0108700	0.550565553213264	1.09448124935523	0.739928784466944	0.39971352847553	0.651781053853957	1.5967222988979	1.06686386423842	knotted 1-binding protein 36, putative, expressed	0	1.30494548945886	3.242234167827	2.01806382073822	1.41836801646543	0.941575428396729	1.3865937769718	0	0.412056987389567	2.02145429984011	1.63950269283234
LOC_Os03g01850	Os03g0108800	0.842500314470539	5.47468369868205	55.1643702440051	3.24872595138442e-07	1.39207264976121e-05	58.0393342811446	32.2751899508382	cyclin-dependent kinase A-1, putative, expressed	58.2236297621688	53.0677832379935	57.4338624015069	67.1006220395459	54.3707739645082	29.1888382802986	33.6248990915661	29.8590513863881	40.3815847641775	34.3647230972818	26.2320430853174
LOC_Os03g01880	Os03g0109300	0.305658774475635	0.597058880587883	0.152304118507004	0.700401724196645	0.865272564507486	0.764225042365779	0.573920949334857	possible lysine decarboxylase domain containing protein, expressed	0.454872107516943	0	1.85270523875829	1.51354786555367	0	0	0.693296888485898	1.11971442698955	0.412056987389567	0.808581719936043	0.409875673208084
LOC_Os03g01890	Os03g0109400	-0.348568298890527	3.83255402923983	3.62789690194094	0.0710637130177729	0.227592825059284	11.5291315330761	14.8315119554036	START domain containing protein, expressed	10.4620584728897	14.3544003840474	12.968936671308	7.56773932776833	12.2925228093671	15.0652068543477	11.0927502157744	14.5562875508642	17.7184504577514	13.3415983789447	17.2147782747395
LOC_Os03g01900	Os03g0109500	-0.157618124753763	7.68384840142779	2.93753147303353	0.101749160484182	0.28673320738472	192.436500173933	214.894859450685	40S ribosomal protein S17, putative, expressed	203.327832060074	227.060515165841	158.406297913833	178.598648135333	194.789207594586	208.558957389875	179.910542562091	210.506312274036	219.626374278639	220.74280954254	250.024160656931
LOC_Os03g01910	Os03g0109600	-0.0566327651810432	8.7320759301047	0.633657986673549	0.435212993453597	0.686225592615875	415.201333146237	432.061460540899	transcription factor BTF3, putative, expressed	378.908465561614	441.941539096733	410.37421038496	389.486317402477	455.296133285404	479.732680768133	392.406038883018	403.097193716239	414.529329313904	470.594561002777	432.008959561321
LOC_Os03g01920	Os03g0109700	0.0205016046663758	5.28975226695659	0.0382331668942748	0.846916592074688	0.934034592826281	38.6240241375333	37.9972460666645	expressed protein	39.1190012464571	36.1034918750283	36.5909284654761	44.9019200114254	36.4047790892794	34.3675031364806	39.8645710879391	33.9646709520164	41.2056987389567	38.003340836994	40.5776916476003
LOC_Os03g01940	Os03g0109900	-0.0407247831202686	2.29712377852247	0.0114872686357913	0.915697783560574	0.967740268237491	3.94550330991442	4.04988889183976	expressed protein	4.54872107516943	4.34981829819619	3.70541047751657	0.504515955184555	6.61905074350535	2.35393857099182	5.89302355213013	3.35914328096866	4.9446838486748	2.83003601977615	4.91850807849701
LOC_Os03g01960	Os03g0110300	0.311254588371922	7.39714993108358	10.6430795251404	0.00383780430173526	0.0278858153050348	187.779553598551	151.142902383721	expressed protein	166.028319243684	189.217095971534	203.334399953722	168.508329031642	211.809623792171	147.356554544088	192.389886554837	152.654400212909	132.68234993944	134.628856369351	147.145366681702
LOC_Os03g01970	Os03g0110400	-0.00838684285665175	5.47531024674636	0.00752869755131001	0.931704723189288	0.97523533598063	43.4723566878166	43.7676750256996	THO complex subunit 1, putative, expressed	40.483617569008	46.5430557906992	41.6858678720614	41.3703083251335	47.2789338821811	46.6079837056381	46.1042430843122	39.5632430869642	42.0298127137358	46.4934488963225	41.8073186672246
LOC_Os03g01980	Os03g0110500	-0.0689979544633663	2.86029097817426	0.0788359877199463	0.781718387048373	0.897068808509729	6.25445252981783	6.58463002446499	KIP1, putative, expressed	5.45846529020332	4.34981829819619	9.26352619379143	6.05419146221467	6.14626140468354	7.53260342717383	4.50642977515834	7.83800098892687	6.59291179823307	5.6600720395523	7.37776211774551
LOC_Os03g01990	Os03g0110600	0.464596403072579	3.76119672452929	6.0870720943203	0.0226090026181884	0.104947205045507	15.1056592821189	10.933726822923	lysM domain containing protein, putative, expressed	16.8302679781269	13.0494548945886	12.0425840519289	15.6399946107212	17.9659948752288	14.1236314259509	14.2125862139609	7.83800098892687	10.7134816721287	10.1072714992005	8.60738913736976
LOC_Os03g02010	Os03g0110800	0.0947640168698734	4.86865231199581	0.614606621151434	0.442096728802445	0.690750253937783	29.3588686458084	27.528520909083	DNA methyltransferase protein, putative, expressed	26.8374543434997	33.4936008961106	30.5696364395117	24.2167658488587	31.6768857010613	24.9517488525133	25.3053364297353	29.8590513863881	28.8439891172697	25.4703241779853	30.7406754906063
LOC_Os03g02020	Os03g0110900	1.82499495185967	0.0672642512420468	2.96539443396492	0.100243569601182	0.283855436344892	0.369141972709054	0.0683126122013473	stress responsive A/B Barrel domain containing protein, expressed	0.909744215033887	0	0.463176309689571	0	0.472789338821811	0	0	0	0	0	0.409875673208084
LOC_Os03g02030	Os03g0111100	0.27159759057766	5.37006847973617	6.9739434154016	0.0155409293783116	0.080056647845225	44.8107483910272	37.0607765406573	folylpolyglutamate synthase, mitochondrial precursor, putative, expressed	43.2128502141096	44.3681466416011	52.8020993046111	44.9019200114254	38.7687257833885	33.8967154222822	39.8645710879391	35.8308616636657	36.6730718776714	39.6205042768661	36.4789349155195
LOC_Os03g02040	Os03g0111200	0.80940800849807	8.15533535818381	17.5587196586171	0.000437326256512815	0.00491555619165933	371.921280037681	211.615796636244	remorin, putative, expressed	418.482338915588	358.860009601185	433.533025869439	309.268280528132	339.46274527406	83.8002131273089	232.601106087019	285.527178882336	282.259036361853	221.147100402508	164.360144956442
LOC_Os03g02070	Os03g0111400	3.5691626558614	4.48531570999294	78.491466309666	2.02703202202998e-08	1.67748504968145e-06	44.3661118601831	3.62250239359062	heavy-metal-associated domain-containing protein, putative, expressed	37.2995128163894	63.0723653238447	49.5598651367841	8.07225528295289	63.8265607409445	0.470787714198364	5.19972666364424	3.35914328096866	6.1808548108435	2.42574515980813	4.09875673208084
LOC_Os03g02080	Os03g0111500	0.253487610269835	5.08145067100479	4.54287952557579	0.0454375202697029	0.16944897050012	36.3142297116527	30.4594979307241	expressed protein	37.7543849239063	33.4936008961106	38.4436337042344	37.8386966388417	34.0408323951704	31.0719891370921	30.1584146491366	29.8590513863881	39.1454138020088	25.4703241779853	27.0517944317335
LOC_Os03g02090	Os03g0111600	0.0959811602256426	5.97980310075703	0.790938736968023	0.384218460850265	0.643489277742525	64.6304377286883	60.4635205624454	expressed protein	68.6856882350585	64.3773108133036	47.2439835883363	76.1819092328679	66.6632967738753	65.910279987771	55.8103995231148	64.943436765394	60.5723771462663	62.2607924350753	53.2838375170509
LOC_Os03g02100	Os03g0111700	-0.167592026162423	3.89834333644426	1.10591876479452	0.305309866636083	0.564149354730147	13.163355060172	14.7377999927024	valyl-tRNA synthetase, putative, expressed	14.1010353330252	10.4395639156708	11.5794077422393	13.621930789983	16.0748375199416	12.7112682833558	14.9058831024468	14.1830494085343	16.0702225081931	13.3415983789447	17.2147782747395
LOC_Os03g02110	Os03g0111800	-0.410243229349354	3.96422782969009	4.89333527297484	0.0385607608000043	0.15135308031602	12.3589824424854	16.5545015248263	WD domain, G-beta repeat domain containing protein, expressed	14.5559074405422	12.1794912349493	14.8216419100663	6.05419146221467	14.1836801646543	18.8315085679346	15.5991799909327	17.9154308318328	14.0099375712453	16.5759252586889	16.3950269283234
LOC_Os03g02150	Os03g0112101	-0.187189416461699	6.76179170609041	3.49099407752983	0.0761822440277915	0.23876603281448	100.116089925629	113.767642555499	adapitin protein, putative, expressed	103.710840513863	82.6465476657275	109.772785396428	116.038669692448	88.4116063596786	112.989051407607	128.953221258377	111.971442698955	96.8333920365482	128.160202609863	103.698545321645
LOC_Os03g02160	Os03g0112700	0.0156410551248768	5.06722829255638	0.0156198305956395	0.901767398255104	0.960297381221171	32.9106997720588	32.4948527586691	zinc finger C-x8-C-x5-C-x3-H type family protein, expressed	28.2020706660505	30.4487280873733	40.2963389429927	35.8206328181034	29.7857283457741	29.659625994497	29.4651177606507	36.5773379483254	34.200729953334	37.194759117058	27.8715457781497
LOC_Os03g02170	Os03g0112800	-0.0610071701478191	3.29432805810282	0.0974370291747841	0.758105935707094	0.890303645561257	8.74026710660434	9.11850438743416	transmembrane and coiled-coil domain-containing protein 4, putative, expressed	7.73282582778804	10.4395639156708	7.87399726472271	10.0903191036911	7.56462942114897	7.53260342717383	7.62626577334488	9.70419170057612	11.5375956469079	9.70298063923251	8.60738913736976
LOC_Os03g02180	Os03g0112900	1.85312368839842	0.804873817918949	8.1185757681419	0.00980602653400301	0.0567728350628179	1.55702100031833	0.380088234068101	cytochrome P450, putative, expressed	2.72923264510166	2.17490914909809	0.926352619379143	1.00903191036911	0.945578677643622	0	0.346648444242949	1.11971442698955	0	0.404290859968021	0.409875673208084
LOC_Os03g02190	Os03g0113000	1.76604815153218	3.67973293458871	65.2430136692077	8.91834122409061e-08	5.1841145957301e-06	20.0097744700999	5.86645836662801	protein kinase domain containing protein, expressed	15.4656516555761	20.4441460015221	23.1588154844786	12.6128988796139	28.3673603293086	7.53260342717383	7.27961732910193	4.85209585028806	4.9446838486748	4.85149031961626	5.73825942491318
LOC_Os03g02200	Os03g0113100	-0.073021077859851	5.48600398274413	0.345433359161994	0.563181155292831	0.776823831608828	42.6856927255382	44.9954423289746	thymidine kinase, putative, expressed	34.1154080637708	46.5430557906992	51.875746685232	38.3432125940262	42.551040493963	47.5495591340348	39.5179226436962	48.1477203605507	35.0248439281132	49.7277757760666	50.0048321313862
LOC_Os03g02210	Os03g0113200	-0.9234990776143	0.219262275801211	0.854662818125735	0.366079497712489	0.625331731616023	0.201806382073822	0.423506181882042	expressed protein	0	0	0	1.00903191036911	0	0.941575428396729	0	0.373238142329851	0.412056987389567	0.404290859968021	0.409875673208084
LOC_Os03g02240	Os03g0113500	-0.26443583584792	6.06050352047907	4.77552920344577	0.0407311225494925	0.157252884458351	59.3233173768712	70.9957220084443	AT-GTL1, putative, expressed	62.7723508373382	46.1080739608796	72.2555043115731	62.0554624877003	53.4251952868646	59.7900397031923	80.4224390643642	82.8588675972269	78.2908276040177	58.6221746953631	65.9899833865015
LOC_Os03g02260	Os03g0113700	-0.275504863420647	5.91196611652054	7.56660838401982	0.0122066373845884	0.0668837894940412	53.1426249397454	64.3781805055245	DnaK family protein, putative, expressed	56.8590134396179	47.8480012801581	56.9706860918173	52.9741752943783	51.0612485927556	62.6147659883825	51.3039697479565	72.4081996119911	70.4617448436159	62.2607924350753	67.2196104061258
LOC_Os03g02270	Os03g0113800	-0.170078628211617	7.29494032368821	4.56627974809336	0.0449371913288941	0.168219644750187	146.183911988208	164.36080164568	expressed protein	142.82984176032	138.759203712458	150.9954769588	165.481233300534	132.853804208929	171.837515682403	177.830651896633	163.105068198145	149.576686422413	177.079396665993	146.735491008494
LOC_Os03g02280	Os03g0113900	-2.8502324327499	1.21564130389032	20.2917336939696	0.000208710736544716	0.00270811860548326	0.274584104944692	2.36319114461391	DUF584 domain containing protein, putative, expressed	0.909744215033887	0	0.463176309689571	0	0	2.82472628519019	1.3865937769718	2.61266699630896	2.06028493694783	2.42574515980813	2.86912971245659
LOC_Os03g02290	Os03g0114000	-0.492152252391987	5.05255544760474	13.3274153897134	0.00155613079893614	0.0136158305014259	26.3064352717458	36.9701607489184	kinesin motor domain containing protein, putative, expressed	27.7471985585336	28.7088007680948	25.0115207232369	29.2619254007042	20.8027309081597	35.3090785648773	44.3710008630975	29.8590513863881	30.9042740542175	43.2591220165783	38.1184376083518
LOC_Os03g02300	Os03g0114100	-0.454025620795232	0.398876740973828	0.259838771312406	0.615719650287153	0.814633818281498	0.384576794329998	0.528154239438589	expressed protein	0	0	0	0.504515955184555	1.41836801646543	0.941575428396729	1.03994533272885	0.373238142329851	0	0.404290859968021	0.409875673208084
LOC_Os03g02310	Os03g0114200	-0.221924630773375	5.38271060617299	2.38126812010765	0.138220016050118	0.352450474891056	37.251107029397	43.6598148881226	RNA binding protein, putative, expressed	32.7507917412199	52.6328014081739	31.9591653685804	28.2528934903351	40.6598831386757	40.9585311352577	41.2511648649109	35.4576235213358	45.7383256002419	46.0891580363544	52.4640861706348
LOC_Os03g02320	Os03g0114300	-0.201393543299714	4.73556796149896	1.0110029682528	0.326480044018653	0.586960225075659	23.9360647499583	27.3613613100068	STE_PAK_Ste20_STLK.3 - STE kinases include homologs to sterile 7, sterile 11 and sterile 20 from yeast, expressed	22.2887332683302	11.3095275753101	32.42234167827	33.8025689973652	19.8571522305161	32.9551399938855	30.5050630933795	28.3660988170687	22.2510773190366	23.4488698781452	26.6419187585255
LOC_Os03g02330	Os03g0114400	0.525134799529479	2.08006995632695	1.83407568290624	0.190508174683532	0.428798504294977	4.1185084924998	2.76792010205237	AAA-type ATPase family protein, putative, expressed	4.54872107516943	3.04487280873733	5.55811571627486	5.54967550703011	1.89115735528724	0.470787714198364	3.46648444242949	4.10561956562836	2.4723419243374	4.04290859968021	2.04937836604042
LOC_Os03g02380	Os03g0114800	-0.0859278544416223	5.79381727711575	0.615049561610526	0.441934718694083	0.69070131560286	52.8671182608496	56.1091377077518	major facilitator superfamily domain-containing protein 5, putative, expressed	60.0431181922365	50.8928740888954	44.0017494205093	63.0644943980694	46.3333552045375	61.6731905599857	56.8503448558437	51.5068636415194	48.2106675245793	62.2607924350753	56.1529672295075
LOC_Os03g02390	Os03g0114900	-0.138659076131453	6.93430516339945	3.09083848546904	0.0937801588840979	0.272785270314598	115.070409502593	126.681631482275	mitochondrial import inner membrane translocase subunit Tim17, putative, expressed	115.082643201787	120.054985030215	106.067374918912	129.660600482431	104.48644387962	128.054258261955	127.913275925648	113.091157125945	124.02915320426	135.841728949255	131.160215426587
LOC_Os03g02400	Os03g0115000	-0.672370805087509	6.78929244282373	20.8862281416128	0.000178959244654237	0.00239370409783662	82.7897377715223	131.797074362666	plastocyanin-like domain containing protein, putative, expressed	103.255968406346	55.2426923870916	84.7612646731916	105.443834633572	65.2449287574099	159.597035113246	144.899049693553	121.675634399531	138.863204750284	95.8169338124211	129.930588406963
LOC_Os03g02410	Os03g0115100	-0.117106885377063	4.43337202266328	0.667866920070109	0.423269752086573	0.674407316632943	19.8028372885651	21.5334642349698	GHMP kinases ATP-binding protein, putative, expressed	17.2851400856439	18.269236852424	24.0851681038577	17.1535424762749	22.2210989246251	21.6562348531248	18.7190159891193	19.4083834011522	20.1907923820888	26.6831967578894	22.5431620264446
LOC_Os03g02420	Os03g0115200	-0.0421506231033056	7.72887712193088	0.355005200771746	0.557868635913968	0.772592473421477	207.917962823802	214.10130095136	KH domain containing protein, putative, expressed	215.154506855514	199.656659887205	186.196876495208	207.860573536037	230.721197345044	215.149985388653	201.749394549396	211.999264843355	210.561120556069	235.701571361356	209.446469009331
LOC_Os03g02430	Os03g0115300	-2.57832187156035	0.0112957084610571	4.559588988861	0.048211117960297	0.176549499912852	0	0.256039072321731	PPR repeat domain containing protein, putative, expressed	0	0	0	0	0	0	0.346648444242949	0.373238142329851	0.412056987389567	0.404290859968021	0
LOC_Os03g02440	Os03g0115400	0.240203577735496	4.16954587441784	2.84742255641755	0.106803273561827	0.296120338164718	18.7714283708573	15.8747851306177	WD repeat-containing protein 44, putative, expressed	18.6497564081947	16.5293095331455	23.6219917941681	16.1445105659058	18.9115735528724	14.5944191401493	15.9458284351757	16.0492401201836	16.0702225081931	14.5544709588488	18.0345296211557
LOC_Os03g02450	Os03g0115500	-0.221938423838711	4.00241734066069	2.05552114926598	0.166856049353638	0.396816152471821	13.8833121283122	16.2657102500338	pyridoxamine 5'-phosphate oxidase family protein, putative, expressed	15.4656516555761	13.0494548945886	12.968936671308	15.6399946107212	12.2925228093671	19.3022962821329	14.2125862139609	13.4365731238746	15.246108533414	19.001670418497	16.3950269283234
LOC_Os03g02460	Os03g0115700	0.438680200744814	5.27144311501866	16.0327065491048	0.000678214965912164	0.00701577141741773	44.3079887966835	32.5555478426189	retinol dehydrogenase, putative, expressed	48.216443396796	40.4533101732245	42.6122204914406	44.3974040562409	45.8605658657156	26.8348997093068	34.318195980052	36.9505760906552	28.0198751424905	33.9604322373138	35.2493078958952
LOC_Os03g02470	Os03g0115800	-0.399174668710156	5.80331319936821	7.55659659282983	0.0122558498783571	0.0670530752113396	46.7498110091265	61.4849912287607	expressed protein	37.7543849239063	38.7133828539461	70.8659753825044	50.9561114736401	35.4592004116358	59.7900397031923	68.9830404043469	65.3166749077239	53.1553513732541	64.2822467349154	57.3825942491318
LOC_Os03g02480	Os03g0116000	-0.0465434351837863	5.80715033691058	0.214482356284842	0.648195556124493	0.835613059509558	54.1092807020512	55.9520740052274	inner membrane protein, putative, expressed	66.8661998049907	53.0677832379935	50.4862177561633	50.9561114736401	49.1700912374683	60.731615131589	59.6235324097872	52.2533399261791	58.924149196708	54.1749752357149	50.0048321313862
LOC_Os03g02514	Os03g0116300	0.758644854186964	5.52067964321559	39.3540551670112	3.7054226333472e-06	0.000101136369689305	58.4709058367285	34.3113139487587	hydrolase, alpha/beta fold family protein, putative, expressed	60.4979902997535	56.98261970637	49.5598651367841	60.5419146221467	64.7721394185881	24.0101734241166	42.6377586418827	35.8308616636657	35.4369009155027	35.9818865371539	31.9703025102305
LOC_Os03g02530	Os03g0116400	0.45373948584289	8.24980435497016	28.2389110649475	3.18014050469227e-05	0.00057796987781004	356.287584742574	259.983447812336	OsRhmbd7 - Putative Rhomboid homologue, expressed	394.828989324707	331.891136152369	388.60492382955	345.088913346236	321.02396106001	228.802829100405	273.85227095193	283.287750028357	306.570398617838	228.020045021964	239.367393153521
LOC_Os03g02540	Os03g0116500	-0.0705166830491381	5.77604722063962	0.544732221203214	0.468912077296199	0.71187170283827	52.5473718759643	55.1519294011907	proteasome subunit, putative, expressed	47.7615712892791	48.2829831099777	56.5075097821277	60.5419146221467	49.6428805762901	61.2024028457874	57.8902901885725	50.3871492145298	52.7432943858645	54.1749752357149	54.5134645366752
LOC_Os03g02544	Os03g0116600	-0.599428535555649	2.00817414118724	2.67652411883621	0.117224923319184	0.315892466742053	2.44335579520252	3.66070593004808	expressed protein	2.72923264510166	1.30494548945886	3.70541047751657	3.53161168629189	0.945578677643622	3.29551399938855	5.54637510788719	3.73238142329851	2.4723419243374	3.63861773971219	3.27900538566467
LOC_Os03g02550	Os03g0116700	-0.0136172729336712	2.63126200801329	0.00253031996738241	0.960372403566958	0.982956230179361	5.31158175417642	5.30737578742117	OsFBX76 - F-box domain containing protein, expressed	6.82308161275415	4.34981829819619	6.02129202596443	6.05419146221467	3.30952537175268	5.17866485618201	7.97291421758783	5.22533399261791	3.7085128865061	5.6600720395523	4.09875673208084
LOC_Os03g02560	Os03g0116800	0.218529430201391	4.96675425632672	2.32810709640325	0.142462525687048	0.35988261469726	33.1299905834767	28.2585353345232	cyclin-like F-box, putative, expressed	35.0251522788046	27.403855278636	26.8642259619951	41.3703083251335	34.986411072814	24.0101734241166	32.2383053145943	32.471718382697	21.0149063568679	31.5346870775057	28.2814214513578
LOC_Os03g02580	Os03g0116900	0.206399709596614	0.770842316289922	0.0917063037803163	0.76509563445452	0.890303645561257	0.916699394792056	0.791026671633853	armadillo, putative, expressed	1.81948843006777	0.869963659639237	1.38952892906871	0.504515955184555	0	0.941575428396729	1.3865937769718	0.373238142329851	1.2361709621687	0.808581719936043	0
LOC_Os03g02590	Os03g0117100	-0.367839736488031	1.03976707003668	0.439177441359053	0.51496285939177	0.74278669051697	1.02542585302133	1.34820659841683	peroxisomal biogenesis factor 11, putative, expressed	2.27436053758472	0.434981829819619	0.463176309689571	1.00903191036911	0.945578677643622	0.941575428396729	0.693296888485898	0.746476284659702	1.64822794955827	2.83003601977615	1.22962701962425
LOC_Os03g02600	Os03g0117200	-0.00733030442865345	3.42077858433434	0.00140894666975203	0.970423796955604	0.987952503023643	9.78703668495118	9.92106514416645	riboflavin biosynthesis protein ribD, putative, expressed	7.73282582778804	13.4844367244082	10.1898788131706	8.07225528295289	9.45578677643622	11.7696928549591	9.01285955031668	9.70419170057612	9.47731070996003	8.08581719936043	11.4765188498264
LOC_Os03g02610	Os03g0117300	-0.0557362331125163	6.46350308108875	0.3077762086063	0.585100059785277	0.793593792279592	85.6461688334591	89.0106901145917	glycosyl hydrolases family 16 protein, protein, expressed	86.8805725357362	72.6419655798763	79.2031489569167	103.930286768018	85.5748703267478	99.3362076958549	82.1556812855789	81.7391531702373	76.2305426670698	95.412642952453	99.1899129163563
LOC_Os03g02640	Os03g0117800	0.171111647228203	2.79535696276649	0.65241455834654	0.466202310837745	0.70954643433834	6.49752047402352	5.74292425528369	methylthioribose kinase, putative, expressed	7.2779537202711	6.52472744729428	6.484468335654	6.05419146221467	6.14626140468354	4.70787714198364	6.23967199637308	6.34504841960746	5.35674083606437	5.6600720395523	6.14813509812126
LOC_Os03g02650	Os03g0117900	-0.647059700443919	0.31127574340136	0.530162693225698	0.474841459629254	0.716060128507545	0.272266889839752	0.470379498731431	ligA, putative, expressed	0	0.434981829819619	0.926352619379143	0	0	0.941575428396729	0.693296888485898	0.373238142329851	0	0.404290859968021	0.409875673208084
LOC_Os03g02660	Os03g0118100	-0.804407832233647	3.63386671857208	12.8138260653475	0.00183739770533942	0.0155134178532591	8.09412409652723	14.1804435082384	expressed protein	13.6461632255083	6.08974561747466	6.484468335654	8.57677123813744	5.67347206586173	16.9483577111411	17.6790706563904	11.1971442698955	13.5978805838557	11.7244349390726	13.9357728890749
LOC_Os03g02670	Os03g0118200	0.300766501935652	1.46024278845756	0.413593948224892	0.527338265789393	0.749521358875577	2.10500538237223	1.69334427517479	transporter family protein, putative, expressed	1.81948843006777	3.47985463855695	1.85270523875829	1.00903191036911	2.36394669410905	2.35393857099182	3.11983599818654	2.2394288539791	0.824113974779133	1.21287257990406	0.409875673208084
LOC_Os03g02680	Os03g0118400	-0.0389508112113189	6.92150443937288	0.216093493782084	0.646972616092439	0.834880386984661	118.686357625791	121.800400567459	cyclin-dependent kinase A-1, putative, expressed	106.894945266482	107.875493795265	127.836661474322	139.246403630937	111.578283961947	117.696928549591	113.354041267444	133.619254954087	118.260355380806	126.138748310023	121.733074942801
LOC_Os03g02685	Os03g0118450	-0.397024272205229	4.69420459610588	7.16013028954034	0.0143948472088831	0.0758651135593105	21.1638507341533	27.9807258082468	lysM domain containing protein, putative, expressed	24.5630938059149	26.0989097891771	17.1375234585141	18.162574386644	19.8571522305161	22.5978102815215	23.9187426527635	25.7534318207597	30.4922170668279	33.1518505173778	31.9703025102305
LOC_Os03g02710	Os03g0118800	0.948362562145404	3.69992708788278	32.4378304767041	1.3362345485318e-05	0.000281557215561385	16.80173781643	8.69228432710153	hydroxymethylglutaryl-CoA synthase, putative, expressed	15.4656516555761	16.9642913629651	13.4321129809976	20.1806382073822	17.9659948752288	10.357329712364	9.01285955031668	7.83800098892687	8.24113974779133	7.27723547942438	9.42714048378593
LOC_Os03g02720	Os03g0118900	-0.02811780569182	3.7309090459008	0.0243516385780101	0.877532540953815	0.948936952470945	12.2878595950137	12.4553552923072	expressed protein	8.64257004282193	14.3544003840474	12.968936671308	14.1264467451676	11.3469441317235	9.88654199816565	14.5592346582039	13.0633349815448	15.246108533414	11.3201440791046	10.6567675034102
LOC_Os03g02730	Os03g0119000	0.235230704001184	5.19148317951738	4.98352959902956	0.0369875561730378	0.147860021928507	38.9944189594201	33.180078796277	expressed protein	35.0251522788046	40.4533101732245	37.0541047751657	40.3612764147644	42.0782511551412	35.3090785648773	29.4651177606507	31.7252420980373	31.3163310416071	33.5561413773458	37.7085619351437
LOC_Os03g02740	Os03g0119100	-2.58067193748778	0.011464983927898	3.87539687734647	0.0662109385448299	0.217964529649768	0	0.260850972897846	phospholipase D, putative, expressed	0	0	0	0	0	0	0.346648444242949	0	0	0.808581719936043	0.409875673208084
LOC_Os03g02750	Os03g0119300	0.0472813753464223	2.36584583705693	0.026346688179306	0.87265884982456	0.94652582505772	4.3917258730943	4.19718601041362	OsSub25 - Putative Subtilisin homologue, expressed	3.63897686013555	3.91483646837657	4.63176309689571	5.04515955184555	4.72789338821811	3.29551399938855	4.85307821940129	5.97181027727761	4.53262686128523	2.02145429984011	4.50863240528892
LOC_Os03g02762	Os03g0119700	-0.630039879548851	2.25243762606957	3.11751643859976	0.0924691855040467	0.270834079711263	2.93638303118941	4.6501651392706	PPR repeat domain containing protein, putative, expressed	4.09384896765249	4.7848001280158	1.38952892906871	2.52257977592278	1.89115735528724	4.70787714198364	2.42653910970064	5.22533399261791	4.12056987389567	4.04290859968021	7.37776211774551
LOC_Os03g02770	Os03g0119800	-1.35804696703142	1.41866721945588	7.69668719780597	0.0115868854019348	0.0644006278607411	0.947701881920513	2.49834816560343	expressed protein	0.454872107516943	0.434981829819619	1.38952892906871	1.51354786555367	0.945578677643622	3.29551399938855	2.77318755394359	0.746476284659702	2.06028493694783	2.42574515980813	3.68888105887276
LOC_Os03g02780	NA	-0.175342467023538	8.39644425195207	5.14230089900255	0.0343915637600186	0.140720491686115	313.849491140958	354.649809284804	Core histone H2A/H2B/H3/H4 domain containing protein, putative, expressed	317.500731046827	328.411281513812	283.927077839707	326.421823004407	312.986542300039	416.176339351354	298.810958937422	370.625475333542	327.997361962095	365.074646551123	349.214073573288
LOC_Os03g02800	Os03g0119966	0.0679601183054178	1.46158355555437	0.0197311888983406	0.889672742995354	0.95503933130138	1.95645903285728	1.85493905637052	no apical meristem protein, putative, expressed	2.27436053758472	1.30494548945886	1.85270523875829	1.51354786555367	2.83673603293086	0.941575428396729	2.07989066545769	0.373238142329851	1.64822794955827	4.44719945964823	1.63950269283234
LOC_Os03g02820	Os03g0120000	-0.200806757586249	3.91716526892613	0.970270872959801	0.336190278186571	0.596133699277162	13.1669636651933	15.0882983929611	expressed protein	10.0071863653728	11.7445094051297	17.6006997682037	15.1354786555367	11.3469441317235	10.357329712364	13.519289325475	12.3168586968851	14.0099375712453	18.193088698561	22.1332863532365
LOC_Os03g02830	Os03g0120100	0.894051065303741	2.30379351842262	9.08503586506686	0.00676817612428014	0.0430336538373904	5.58824973714533	2.95202136072389	cell cycle control protein, putative, expressed	5.00359318268638	5.65476378765504	4.16858678720614	5.54967550703011	7.56462942114897	3.29551399938855	4.85307821940129	2.61266699630896	2.06028493694783	2.02145429984011	2.86912971245659
LOC_Os03g02840	Os03g0120200	0.329652892520697	3.87234406619476	2.87043633239333	0.105484930206041	0.293861525983218	15.5870232187818	12.3571245657353	remorin family protein, putative, expressed	19.1046285157116	13.0494548945886	16.211170839135	11.6038669692448	17.9659948752288	9.41575428396729	11.7860471042603	14.1830494085343	12.361709621687	17.7887978385929	8.60738913736976
LOC_Os03g02850	Os03g0120300	0.246241355973577	3.8370915071187	2.50317317701486	0.129049206382403	0.336770981460924	14.7206137175285	12.4222380686528	tobamovirus multiplication protein, putative, expressed	18.1948843006777	14.789382213867	14.3584656003767	11.6038669692448	14.6564695034761	12.2404805691575	13.1726408812321	11.9436205545552	10.7134816721287	12.9373075189767	13.5258972158668
LOC_Os03g02860	Os03g0120400	-0.259243984658011	3.29990566964305	1.2779327890566	0.271443419448969	0.527038257409559	8.02538272416263	9.59688889642007	heavy metal-associated domain containing protein, expressed	10.0071863653728	9.56960025603161	9.26352619379143	6.55870741739922	4.72789338821811	6.12024028457874	9.70615643880257	11.9436205545552	9.8893676973496	11.7244349390726	8.19751346416168
LOC_Os03g02874	NA	-0.90308084048911	0.216827116426602	0.730736856823387	0.402605338416987	0.654124312293526	0.183609683441303	0.361617932084955	retrotransposon protein, putative, Ty3-gypsy subclass, expressed	0.454872107516943	0	0.463176309689571	0	0	0	1.3865937769718	0.373238142329851	0	0	0.409875673208084
LOC_Os03g02900	Os03g0120900	1.50203169613983	1.94553691922814	15.1202557460248	0.00089037109023605	0.00867641617011148	4.76468894910249	1.66273480073767	B3 DNA binding domain containing protein, expressed	5.45846529020332	6.08974561747466	6.94764464534357	2.01806382073822	3.30952537175268	2.35393857099182	1.73324222121475	2.61266699630896	1.64822794955827	0.808581719936043	0.819751346416168
LOC_Os03g02920	Os03g0121200	-0.169387306625095	7.70395659930746	3.13061755324389	0.0918332269926083	0.270057400062192	194.475210476016	218.506198789773	peroxidase precursor, putative, expressed	188.771924619532	155.723495075423	238.998975799819	221.987020281204	166.894636604099	223.624164244223	232.601106087019	223.196409113251	195.727069010044	223.572845562316	212.315598721787
LOC_Os03g02939	Os03g0121300	-0.019302390792615	7.75392897303895	0.0203617753686913	0.887935956523656	0.954166992582937	213.508613881125	216.367374300682	peroxidase precursor, putative, expressed	211.515529995379	154.853531415784	309.864951182323	222.996052191574	168.313004620565	265.053483093679	240.227371860364	210.506312274036	195.727069010044	194.868194504586	191.821815061383
LOC_Os03g02960	Os03g0121700	-0.389512513780103	2.61526635890306	1.94952037662517	0.177697665593666	0.412689506062306	4.5028696516848	5.91723317674778	nascent polypeptide-associated complex subunit alpha, putative, expressed	2.27436053758472	4.7848001280158	4.16858678720614	6.55870741739922	4.72789338821811	8.47417885557056	5.19972666364424	6.71828656193731	4.53262686128523	5.6600720395523	4.91850807849701
LOC_Os03g02970	Os03g0121800	0.0104169553631664	5.11454080264881	0.00687995703628237	0.934706069255823	0.976758352433413	33.9950868637632	33.7397834482101	Dicer, putative, expressed	35.4800243863216	31.3186917470125	25.937873342616	40.3612764147644	36.8775684281012	36.7214417074724	28.7718208721648	38.4435286599746	35.0248439281132	33.5561413773458	29.9209241441901
LOC_Os03g02980	Os03g0122000	0.708852794008415	1.14667922257133	1.94134268241272	0.178569462794412	0.413931393220751	1.79823064250617	1.064646253237	CAMK_CAMK_like_ULKh_APGy.1 - CAMK includes calcium/calmodulin depedent protein kinases, expressed	1.81948843006777	1.30494548945886	1.38952892906871	3.53161168629189	0.945578677643622	0.470787714198364	0.693296888485898	1.11971442698955	2.06028493694783	0.404290859968021	1.63950269283234
LOC_Os03g03020	Os03g0122200	0.0860660122884197	2.7398944293637	0.102150242917612	0.752525215668211	0.889169031396084	6.01706914020711	5.71551773950273	L11 domain containing ribosomal protein, putative, expressed	4.09384896765249	8.26465476657275	5.55811571627486	5.54967550703011	6.61905074350535	5.17866485618201	4.50642977515834	3.35914328096866	7.82908276040177	7.68152633939241	5.73825942491318
LOC_Os03g03034	Os03g0122300	-1.99531397855397	2.86227551035664	41.9072708196245	2.3983151893203e-06	7.01758028810295e-05	2.34422466416976	9.43474627271716	flavonol synthase/flavanone 3-hydroxylase, putative, expressed	0.909744215033887	1.73992731927847	1.85270523875829	2.01806382073822	5.20068272703992	8.47417885557056	9.01285955031668	10.077429842906	10.3014246847392	8.08581719936043	10.6567675034102
LOC_Os03g03070	Os03g0122600	0.306555270524081	3.96832046778513	2.81334830041374	0.108790999518695	0.300136379318488	16.5457229536967	13.2974266888693	transcription factor, putative, expressed	20.0143727307455	17.3992731927847	14.3584656003767	11.0993510140602	19.8571522305161	10.8281174265624	17.3324222121475	15.6760019778537	11.9496526342974	13.3415983789447	10.6567675034102
LOC_Os03g03100	NA	-0.876704764306522	0.519622388007713	1.14029289396871	0.298106021977121	0.556913214587967	0.369141972709054	0.712016333054252	OsMADS50 - MADS-box family gene with MIKCc type-box, expressed	0.909744215033887	0	0.463176309689571	0	0.472789338821811	0.941575428396729	1.73324222121475	0.373238142329851	0	0.404290859968021	0.819751346416168
LOC_Os03g03130	Os03g0123100	0.152788200882545	7.12610899062947	3.15384496360802	0.0907182147362272	0.26801367106021	147.042614206031	132.164785025668	ubiquitin-conjugating enzyme, putative, expressed	127.364190104744	130.059567116066	170.448881965762	143.282531272414	164.057900571168	129.46662140455	144.899049693553	120.182681830212	131.034121989882	136.246019809223	131.160215426587
LOC_Os03g03140	Os03g0123200	0.0036214008824732	5.68459835429357	0.0011698564764081	0.973048708172086	0.988939805001736	50.6300818531316	50.544877134686	RNA recognition motif containing protein, putative, expressed	50.0359318268638	52.6328014081739	53.7284519239903	49.947079563271	46.8061445433593	43.3124697062495	40.904516420668	51.8801017838493	53.1553513732541	54.1749752357149	59.8418482883803
LOC_Os03g03150	Os03g0123300	0.440296874122692	4.56093313617437	9.36830414714091	0.00608858206504379	0.0397368031632443	26.6752804727677	19.6001844949528	WD repeat-containing protein, putative, expressed	22.7436053758472	33.4936008961106	22.695639174789	23.7122498936741	30.7313070234177	16.9483577111411	23.5720942085205	18.6619071164925	19.3666784073096	21.4274155783051	17.6246539479476
LOC_Os03g03164	Os03g0123500	2.79251526797929	4.57310367717897	57.6998602646557	2.3098440724052e-07	1.06784731722579e-05	44.228904062343	6.271791490676	homeobox protein knotted-1, putative, expressed	49.1261876118299	46.9780376205188	53.2652756143007	13.621930789983	58.1530886750827	0.470787714198364	5.54637510788719	8.21123913125672	14.8340515460244	2.83003601977615	5.73825942491318
LOC_Os03g03180	Os03g0123600	-0.0791961846593284	6.87822636593938	0.891939605179268	0.356041035138193	0.616605817382687	113.33338000405	119.620560641829	uncharacterized Cys-rich domain containing protein, putative, expressed	111.898538449168	93.521093411218	129.68936671308	118.561249468371	112.996651978413	123.346381119971	129.646518146863	115.330585979924	118.260355380806	120.882967130438	110.256556092975
LOC_Os03g03200	Os03g0123800	0.246020748704059	2.21729280610762	0.402015074614703	0.533119726487697	0.754264398675775	4.13900902425897	3.47190271161117	hydrolase, alpha/beta fold family protein, putative, expressed	1.36461632255083	6.52472744729428	4.16858678720614	2.01806382073822	6.61905074350535	2.82472628519019	5.54637510788719	2.2394288539791	2.4723419243374	2.83003601977615	4.91850807849701
LOC_Os03g03280	Os03g0124200	1.05477764341992	1.22110017071986	4.37700488304607	0.0491716386870072	0.178799374938799	2.12966646860936	1.00962290964493	TKL_IRAK_CrRLK1L-1.6 - The CrRLK1L-1 subfamily has homology to the CrRLK1L homolog, expressed	0.909744215033887	2.17490914909809	4.63176309689571	1.51354786555367	1.41836801646543	0.941575428396729	0.346648444242949	1.4929525693194	1.64822794955827	0.808581719936043	0.819751346416168
LOC_Os03g03290	Os03g0124300	0.586655034003737	6.27578637253166	18.9887103075255	0.000294913324138923	0.00356626363300621	94.1649173043874	62.346361275833	receptor-like protein kinase At3g46290 precursor, putative, expressed	98.7072473311767	76.5568020482529	103.288317060774	87.7857762021127	104.48644387962	37.1922294216708	78.3425483989065	57.8519120611269	70.8738018310055	67.5165736146596	62.3011023276288
LOC_Os03g03320	Os03g0124500	0.246867498172474	0.897310211465967	0.149106029508796	0.703402250407866	0.866569045314548	1.12003377341383	0.931544155274341	expressed protein	0.909744215033887	1.30494548945886	0.926352619379143	1.51354786555367	0.945578677643622	0	0	1.4929525693194	1.64822794955827	0.808581719936043	1.63950269283234
LOC_Os03g03334	Os03g0124800	2.14279071074976	3.04805012312231	76.1075974504418	2.60562621726554e-08	2.06186816214422e-06	13.3520331189927	2.95906761360396	expressed protein	11.8266747954405	16.0943277033259	12.0425840519289	12.6128988796139	14.1836801646543	2.35393857099182	3.46648444242949	3.35914328096866	1.2361709621687	2.83003601977615	4.50863240528892
LOC_Os03g03350	Os03g0124900	0.997372719802558	-0.0441010972593505	0.771255753101414	0.390089344378027	0.644207527008598	0.187193129702276	0.0673818099946702	polygalacturonase, putative, expressed	0	0	0.463176309689571	0	0.472789338821811	0	0	0	0	0.404290859968021	0
LOC_Os03g03360	Os03g0125000	0.914995338548965	3.79649852196801	28.072291620349	3.29673224516824e-05	0.000592210012756734	17.7820335728269	9.49698782970203	ribosomal protein L5, putative, expressed	20.0143727307455	19.1392005120632	17.6006997682037	15.1354786555367	17.0204161975852	12.2404805691575	6.58632044061603	11.1971442698955	8.6531967351809	10.1072714992005	8.19751346416168
LOC_Os03g03370	Os03g0125100	1.88122066577312	5.65546199568828	166.35953934422	2.99197702303094e-11	1.02971501291043e-08	83.6664350693734	22.6114653326296	fatty acid hydroxylase, putative, expressed	96.432886793592	76.9917838780725	61.1392728790234	102.921254857649	80.8469769385297	26.8348997093068	25.6519848739782	27.9928606747388	18.1305074451409	17.3845069786249	19.674032313988
LOC_Os03g03390	Os03g0125300	-0.000387364822581046	6.89802748683924	2.6314161789435e-05	0.995957082309322	0.999136698220086	118.376573219108	118.416507442381	G-patch domain containing protein, expressed	115.992387416821	127.449676137148	113.478195873945	120.074797333924	114.8878093337	110.164325122417	119.247064819574	106.372870564007	119.908583330364	128.564493469831	126.24170734809
LOC_Os03g03400	Os03g0125400	0.0660093344011844	3.98388717922984	0.13595297513828	0.716149473128522	0.873105125413725	15.3976034797521	14.7208792637891	diacylglycerol kinase, putative, expressed	16.37539587061	15.2243640436867	12.5057603616184	19.1716062970131	13.7108908258325	16.0067822827444	14.9058831024468	10.077429842906	11.9496526342974	19.810252138433	15.5752755819072
LOC_Os03g03410	Os03g0125600	-0.340218793346174	5.88579325996028	13.9846020351473	0.00126332220854453	0.0115672939719858	50.792840332167	64.285652648193	serine/threonine-protein kinase, putative, expressed	49.1261876118299	44.3681466416011	56.9706860918173	51.9651433840092	51.5340379315774	65.910279987771	66.5565012946462	58.2251502034567	65.9291179823307	60.6436289952032	68.44923742575
LOC_Os03g03420	Os03g0125700	0.073561397806136	4.12388262343543	0.156094210196146	0.696892656503167	0.863035559647113	17.0118849876382	16.2707607007206	expressed protein	16.37539587061	23.4890188102594	11.1162314325497	15.6399946107212	18.4387842140506	21.1854471389264	15.2525315466898	17.9154308318328	11.1255386595183	16.9802161186569	15.1653999086991
LOC_Os03g03430	Os03g0125800	0.552736155638345	4.11029844985919	10.0990530393706	0.00465999871595572	0.0321982447926552	20.1194493667914	13.5813755356773	CBS domain containing protein, expressed	19.5595006232286	13.9194185542278	24.0851681038577	22.703217983305	20.3299415693379	8.94496656976892	14.9058831024468	12.6900968392149	12.7737666090766	14.9587618188168	17.2147782747395
LOC_Os03g03440	Os03g0125900	0.255908297474683	0.521614162317883	0.106687377972823	0.747286033695627	0.887219935032945	0.638398999699822	0.546624541421735	expressed protein	0.909744215033887	1.30494548945886	0	0.504515955184555	0.472789338821811	0.941575428396729	0	1.11971442698955	0	0.808581719936043	0.409875673208084
LOC_Os03g03450	Os03g0126000	-0.335366305696282	6.31876050183768	12.677464908372	0.00192121357720314	0.0161206473610365	69.0670186553298	86.9374703632578	anthranilate phosphoribosyltransferase, chloroplast precursor, putative, expressed	70.9600487726432	56.1126560467308	65.7710359759191	79.2090049639752	73.2823475173807	85.6833639841023	99.4881034977264	80.2462006009179	84.8837394022507	89.3482800529327	81.9751346416168
LOC_Os03g03460	Os03g0126100	-0.164864095884388	6.98923949316409	3.01727352407191	0.0975092524776337	0.278770518488931	118.444472335444	132.643273660497	erythronate-4-phosphate dehydrogenase, putative, expressed	122.815469029575	99.6108390286927	110.235961706118	150.345754644998	109.214337267838	138.882375688518	135.539541698993	120.555919972542	139.275261737674	140.693219268871	120.913323596385
LOC_Os03g03470	Os03g0126300	-0.0999623246406003	1.37739255393326	0.0467628949839909	0.830949851964987	0.925354632270408	1.66982561934335	1.7982589891836	expressed protein	0.909744215033887	3.04487280873733	0.926352619379143	2.52257977592278	0.945578677643622	2.35393857099182	2.42653910970064	1.11971442698955	0.824113974779133	2.42574515980813	1.63950269283234
LOC_Os03g03480	Os03g0126450	3.27652462201003	0.0673345183631007	7.52027225688828	0.0148892753804943	0.0777339920057493	0.453821123568038	0	DUF623 domain containing protein, expressed	0	0.869963659639237	0.926352619379143	0	0.472789338821811	0	0	0	0	0	0
LOC_Os03g03490	Os03g0126600	3.72955936290044	0.171400692136781	10.7477585721708	0.00495677291215502	0.0337646089479564	0.66979609610677	0	expressed protein	0.454872107516943	0.434981829819619	0	1.51354786555367	0.945578677643622	0	0	0	0	0	0
LOC_Os03g03500	Os03g0126700	7.21368679787456	2.06624324056159	97.6698784734472	4.7836310132476e-08	3.2312144419849e-06	7.82266539395858	0	heavy metal-associated domain containing protein, expressed	9.09744215033887	9.56960025603161	5.09493940658529	3.53161168629189	11.8197334705453	0	0	0	0	0	0
LOC_Os03g03510	Os03g0126800	0.440958439524211	3.8593762359247	8.49322511567961	0.00847757302107318	0.0510018696567449	16.0651194193417	11.8137308963737	CAMK_KIN1/SNF1/Nim1_like.15 - CAMK includes calcium/calmodulin depedent protein kinases, expressed	16.8302679781269	17.8342550226044	12.968936671308	16.1445105659058	16.5476268587634	12.7112682833558	13.865937769718	11.1971442698955	11.1255386595183	10.9158532191366	11.0666431766183
LOC_Os03g03530	Os03g0127000	-0.164220217959873	5.16903533319412	1.62092272285272	0.217328236607676	0.46251578583899	32.957183598993	36.972959428704	expressed protein	30.0215590961183	28.7088007680948	37.5172810848553	37.3341806836571	31.2040963622395	47.0787714198364	35.3581413127808	38.0702905176448	28.4319321298801	33.9604322373138	38.938188954768
LOC_Os03g03540	NA	-0.979286123934772	0.925613495717166	2.98483224900118	0.0992086946955853	0.281808321549807	0.652305824772809	1.34636848964137	no apical meristem protein, putative, expressed	0.909744215033887	0.869963659639237	0	1.00903191036911	0.472789338821811	1.41236314259509	1.03994533272885	1.11971442698955	1.64822794955827	0.808581719936043	2.04937836604042
LOC_Os03g03550	Os03g0127500	0.0581453169359141	0.169771463815119	0.00408671624411003	0.950979829364857	0.979855748533469	0.282457424765197	0.266758328996541	bZIP family transcription factor, putative, expressed	0	0.434981829819619	0	0.504515955184555	0.472789338821811	0.470787714198364	0.346648444242949	0.373238142329851	0	0	0.409875673208084
LOC_Os03g03560	Os03g0127600	-0.249164642464745	3.12120033766469	1.32857593130112	0.262431038462404	0.516383499041823	7.07241414571558	8.36355482304328	FHA domain containing protein, putative, expressed	5.45846529020332	8.26465476657275	6.94764464534357	8.07225528295289	6.61905074350535	6.5910279987771	10.0528048830455	8.58447727358657	10.7134816721287	7.68152633939241	6.55801077132934
LOC_Os03g03570	Os03g0127700	0.29727614908864	4.73938434523067	3.65038633190975	0.0702613996800848	0.226091966141822	28.8669371159162	23.4572699097193	leucine-rich repeat transmembrane protein kinase, putative, expressed	27.2923264510166	25.6639279593575	30.5696364395117	19.6761222521977	41.1326724774975	20.714659424728	25.6519848739782	22.394288539791	27.607818155101	21.8317064382732	22.5431620264446
LOC_Os03g03590	Os03g0127900	0.389408032791805	4.83841935231473	7.67305935784393	0.0116967991524454	0.0648618923844811	31.9830884273439	24.453893054533	transporter, monovalent cation:proton antiporter-2 family, putative, expressed	35.9348964938385	36.1034918750283	21.7692865554099	28.7574094455197	37.3503577669231	25.4225365667117	23.9187426527635	25.3801936784299	25.9595902055427	19.810252138433	26.2320430853174
LOC_Os03g03600	Os03g0128000	-0.0420782806306283	7.21070231441685	0.241736312967209	0.628220936260752	0.823200436725384	144.897462101125	149.33163059992	fasciclin-like arabinogalactan protein, putative, expressed	135.551888040049	140.064149201917	163.501237320419	139.750919586122	145.619116357118	177.016180538585	145.245698137796	148.175542504951	131.858235964661	132.203111209543	161.491015243985
LOC_Os03g03610	Os03g0128100	0.844071467255023	3.19706422907054	6.98040048272968	0.0154995150088776	0.0799330938178426	11.1360452302277	6.0732199801877	1,3-beta-glucan synthase component domain containing protein, expressed	8.64257004282193	13.0494548945886	8.80034988410186	9.58580314850655	15.6020481811198	4.23708942778528	9.35950799455963	9.70419170057612	7.4170257730122	1.21287257990406	4.50863240528892
LOC_Os03g03630	Os03g0128300	-0.264792909915458	6.78009904451899	9.45008880842939	0.00590673762285937	0.038832591006318	98.0527125757144	118.074910010592	expressed protein	100.071863653728	106.135566475987	97.26702503481	90.81287193322	95.9762357808276	126.64189511936	94.9816737225681	115.703824122254	119.084469355585	121.287257990406	130.750339753379
LOC_Os03g03640	Os03g0128400	-0.49628644162817	4.20247265711731	9.52984261868522	0.00573519992262364	0.037934900769471	14.2550003428878	20.1823309602805	expressed protein	14.5559074405422	14.789382213867	12.0425840519289	16.6490265210903	13.2381014870107	25.4225365667117	19.0656644333622	19.0351452588224	14.0099375712453	21.4274155783051	22.1332863532365
LOC_Os03g03650	Os03g0128500	-0.204399799280129	3.74850511892905	1.20840821937263	0.284494268107223	0.541753444677746	11.511426014535	13.4023525783229	POLD2 - Putative DNA polymerase delta complex subunit, expressed	14.5559074405422	13.4844367244082	11.5794077422393	7.06322337258378	10.8741547929016	16.0067822827444	11.4393986600173	14.929525693194	14.4219945586348	11.3201440791046	12.2962701962425
LOC_Os03g03660	Os03g0128700	0.10799120405486	5.43068587251016	0.839438789825466	0.370297291056206	0.629165885485515	43.9808589711226	40.8170473155021	CAMK_CAMK_like.17 - CAMK includes calcium/calmodulin depedent protein kinases, expressed	43.6677223216266	44.3681466416011	54.1916282336799	32.2890211318116	45.3877765268938	40.4877434210593	45.7575946400693	42.549148225603	42.0298127137358	37.599049977026	36.4789349155195
LOC_Os03g03690	Os03g0129000	-0.158975154785566	5.35862679784113	1.91929227036555	0.180946543877024	0.416516222854501	37.6796266623656	42.0368453527592	glycosylphosphatidylinositol anchor biosynthesis protein 11, putative, expressed	38.2092570314232	35.6685100452087	42.6122204914406	30.7754732662579	41.1326724774975	40.016955706861	47.490836861284	42.549148225603	43.6780406632941	44.8762854564504	33.6098052030629
LOC_Os03g03700	Os03g0129100	1.6267119622901	0.483203249738459	2.79766978117903	0.109720226236555	0.302086620850977	0.943146320587843	0.263803234401941	MLO domain containing protein, putative, expressed	0	0.869963659639237	0	1.00903191036911	2.83673603293086	0	0.346648444242949	0	1.2361709621687	0	0
LOC_Os03g03710	Os03g0129200	-0.0436429792207868	5.37303054999053	0.131901314345524	0.720217392656382	0.874832129275948	39.9716903619491	41.1327139893386	ribonuclease protein, putative, expressed	35.9348964938385	31.3186917470125	52.3389229949216	43.3883721458718	36.8775684281012	41.9001065636544	40.2112195321821	43.6688626525925	43.2659836759045	38.81192255693	38.938188954768
LOC_Os03g03724	Os03g0129400	0.832558347931266	0.0670620344351433	0.664804213868196	0.424317981915031	0.675312781353652	0.280534818938749	0.136057974559598	expressed protein	0	0.434981829819619	0.463176309689571	0.504515955184555	0	0	0	0	0.412056987389567	0.404290859968021	0
LOC_Os03g03770	Os03g0129900	0.0601464499373219	7.95150378318218	0.871580531587947	0.361473707948464	0.621085104662698	252.387387614248	242.036270410162	expressed protein	228.345797973506	250.114552146281	249.652030922679	263.861844561523	269.962712467254	244.338823668951	250.280176743409	228.048504963539	239.405109673338	242.170225120845	247.974782290891
LOC_Os03g03790	Os03g0130100	-0.356606261782765	-0.0441030511120261	0.0900641466464328	0.767142479294359	0.890303645561257	0.0909744215033887	0.147140783597989	AMP-binding domain containing protein, expressed	0.454872107516943	0	0	0	0	0.470787714198364	0	0	0.412056987389567	0	0
LOC_Os03g03810	Os03g0130300	0.0816178985325175	4.03135209948544	0.131406040778406	0.7207195078622	0.875098861481112	16.0155946057629	15.1199611780203	DEF8 - Defensin and Defensin-like DEFL family, expressed	14.1010353330252	21.3141096611613	6.484468335654	20.6851541625668	17.493205536407	11.7696928549591	11.7860471042603	15.3027638355239	15.246108533414	19.810252138433	16.8049026015314
LOC_Os03g03820	Os03g0130400	-0.0367121879204373	8.22747722450974	0.235467943340368	0.632686302524895	0.825882264379577	294.790618697309	302.351066375575	adenylate kinase, putative, expressed	329.782277949784	255.334334104116	289.485193555982	336.007626152914	263.343661723749	309.778315942524	283.905075834975	296.724323152231	305.746284643058	306.856762715728	311.095635964936
LOC_Os03g03830	Os03g0130500	-0.123091989453482	6.6695943380269	2.18006745246243	0.15512982533774	0.37891544515744	96.2337832380397	104.691898287402	EF hand family protein, putative, expressed	86.8805725357362	94.8260389006769	108.38325646736	98.8851272161729	92.1939210702531	104.514872552037	114.393986600173	114.957347837594	95.1851640869899	96.2212246723891	102.878793975229
LOC_Os03g03860	Os03g0130700	-0.061639417784083	4.44221018863431	0.185134020381941	0.671524119328821	0.84947409307395	20.3897604405485	21.1768374193956	expressed protein	18.6497564081947	21.3141096611613	20.8429339360307	22.703217983305	18.4387842140506	15.0652068543477	23.5720942085205	20.5280978281418	23.4872482812053	19.405961278465	25.0024160656931
LOC_Os03g03870	Os03g0130800	-0.251863670266571	4.74789654484942	2.51931665157033	0.12788998730942	0.334771303252788	23.4415402282272	27.9913726333376	DNA-binding bromodomain-containing protein, putative, expressed	27.7471985585336	23.924000640079	16.6743471488246	17.6580584314594	31.2040963622395	26.3641119951084	26.3452817624641	25.0069555361	25.5475332181531	35.1733048172179	29.511048470982
LOC_Os03g03880	Os03g0130900	0.0500217193362974	3.36224942547612	0.0543617234242613	0.817971532334631	0.919115814888032	9.68268890038167	9.25714114084618	protein kinase, putative, expressed	9.09744215033887	6.08974561747466	10.6530551228601	13.1174148347984	9.45578677643622	8.0033911413722	10.3994533272885	8.95771541591642	6.59291179823307	9.70298063923251	11.8863945230344
LOC_Os03g03890	Os03g0131000	-2.25021800339648	-0.0445279322640535	3.1505998933156	0.0945368774941402	0.274030558533148	0	0.209347140652964	protein kinase family protein, putative, expressed	0	0	0	0	0	0.470787714198364	0	0.373238142329851	0.412056987389567	0	0
LOC_Os03g03900	Os03g0131100	0.0801781439479544	3.60419622067938	0.112940526808222	0.740264395888775	0.885735479921661	11.71899864306	10.9290712906896	NIN, putative, expressed	8.18769793530498	10.0045820858512	15.7479945294454	16.1445105659058	8.51020809879259	9.88654199816565	14.5592346582039	14.5562875508642	11.1255386595183	9.29868977926449	6.14813509812126
LOC_Os03g03910	Os03g0131200	-3.29728434462935	0.169847286421179	5.10146878854552	0.0379163057293289	0.149924642258605	0	0.499015706320503	catalase domain containing protein, expressed	0	0	0	0	0	0.941575428396729	0	0	1.64822794955827	0.404290859968021	0
LOC_Os03g03920	Os03g0131300	0.114521775465064	6.03196437377601	1.2204959490578	0.28216621551879	0.539049651117617	67.5365023945098	62.3387792845745	Ubiquitin family domain containing protein, expressed	74.1441535252618	54.8077105572719	64.84468335654	77.6954570984215	66.1905074350535	61.2024028457874	56.1570479673578	59.3448646304463	56.0397502849811	67.9208644746276	73.367745504247
LOC_Os03g03930	Os03g0131400	-0.367845650108573	4.0972604597652	6.57371180709074	0.0183669575984399	0.0900978223188629	13.9579296657511	18.0161694761098	tRNA nucleotidyltransferase/polyA polymerase family protein, putative, expressed	14.5559074405422	14.3544003840474	12.5057603616184	15.1354786555367	13.2381014870107	20.2438717105297	21.1455550988199	16.4224782625134	17.7184504577514	16.1716343987209	16.3950269283234
LOC_Os03g03949	Os03g0131500	-0.0103780779276416	3.24045221902116	0.00248418461939778	0.960735014030528	0.983036689425743	8.55677256511387	8.57883523774886	electron carrier/ protein disulfide oxidoreductase, putative, expressed	6.36820950523721	10.0045820858512	7.87399726472271	9.081287193322	9.45578677643622	8.0033911413722	11.4393986600173	6.71828656193731	7.4170257730122	10.1072714992005	7.7876377909536
LOC_Os03g03980	Os03g0131800	-2.86009945254595	0.0662533711090833	4.44918335749001	0.0506873738919899	0.182347881120724	0	0.340065008956963	coiled-coil domain-containing protein 124, putative, expressed	0	0	0	0	0	0	0	0	0.412056987389567	0.808581719936043	0.819751346416168
LOC_Os03g03990	Os03g0131900	-0.171335085496512	1.16896663193247	0.0903449531357088	0.766791032508194	0.890303645561257	1.26961732732318	1.46432891010842	signal recognition particle 43 kDa protein, chloroplast precursor, putative, expressed	1.81948843006777	1.73992731927847	2.31588154844786	0	0.472789338821811	0.470787714198364	0.693296888485898	1.4929525693194	1.64822794955827	2.02145429984011	2.4592540392485
LOC_Os03g04000	Os03g0132000	0.144974606372038	6.5082405490887	2.53811270865829	0.126555883630219	0.332463286502545	95.2499699308236	86.0687711354232	AMP-binding domain containing protein, expressed	99.6169915462106	80.4716385166295	113.941372183635	93.3354517091428	88.8843956985004	83.8002131273089	89.4352986146809	88.8306778745045	85.7078533770299	76.006681673988	92.631902145027
LOC_Os03g04020	Os03g0132200	1.67500674711261	3.41153383639275	31.2156075055155	1.70675087911436e-05	0.000343600488031176	16.097761152831	4.91493179578858	expansin precursor, putative, expressed	17.7400121931608	13.4844367244082	19.9165813166516	8.07225528295289	21.2755202469815	0.941575428396729	7.27961732910193	4.47885770795821	6.59291179823307	3.63861773971219	6.55801077132934
LOC_Os03g04030	Os03g0132300	-0.507287436929511	1.90892667150199	1.53716194648542	0.229160372559817	0.478077090141628	2.30679798489154	3.31035100884314	HVA22, putative, expressed	0.909744215033887	2.60989097891771	4.16858678720614	1.00903191036911	2.83673603293086	3.29551399938855	3.81313288667244	2.98590513863881	1.64822794955827	5.6600720395523	2.4592540392485
LOC_Os03g04040	NA	1.48104573301742	0.771884314609728	4.21566722759461	0.0531428665516297	0.187845391681192	1.36941948178304	0.446007421083767	expressed protein	0.909744215033887	1.73992731927847	2.77905785813743	0	1.41836801646543	0	1.03994533272885	0	0.412056987389567	0.404290859968021	0.819751346416168
LOC_Os03g04050	Os03g0132800	-0.246252681270185	5.1278233643621	2.83305890798396	0.107635921001787	0.297790493273292	30.8027561599762	36.6175220334521	protein kinase family protein, putative, expressed	30.9313033111522	32.6236372364714	43.0753968011301	24.2167658488587	23.1666776022687	33.8967154222822	36.7447350897526	35.8308616636657	44.0900976506836	38.81192255693	30.3307998173982
LOC_Os03g04070	Os03g0133000	0.434427065173669	0.399206849221798	0.237017361508614	0.631575721999578	0.825001319942296	0.552095281479943	0.390989657925871	no apical meristem protein, putative, expressed	0	0.434981829819619	1.85270523875829	0	0.472789338821811	0	0	1.11971442698955	0.412056987389567	0.404290859968021	0.409875673208084
LOC_Os03g04100	Os03g0133300	-0.142957637325715	4.77107088167623	1.04026569722959	0.319743323104019	0.578977345209732	25.0418249620178	27.5583841802503	expressed protein	29.5666869886013	21.7490914909809	21.3061102457203	31.784505176627	20.8027309081597	23.0685979957199	24.9586879854923	29.4858132440582	27.1957611677114	31.1303962175376	29.511048470982
LOC_Os03g04110	Os03g0133400	-0.596261869814719	5.15211783499211	19.2027222489986	0.000278399166837014	0.00341803552398649	26.9259437818604	40.6850310188172	lysM domain-containing GPI-anchored protein precursor, putative, expressed	25.4728380209488	26.9688734488164	36.1277521557866	25.7303137144123	20.3299415693379	39.5461679926626	49.9173759709847	36.5773379483254	39.1454138020088	42.8548311566103	36.0690592423114
LOC_Os03g04120	Os03g0133500	-1.47384165554124	0.737412309726046	3.95315804575964	0.0604145691292543	0.205157795567329	0.397267440875095	1.14587900124986	AMP-binding enzyme, putative, expressed	0	0	0	1.51354786555367	0.472789338821811	1.41236314259509	1.03994533272885	0.746476284659702	0.824113974779133	1.21287257990406	1.63950269283234
LOC_Os03g04130	Os03g0133800	0.409780635624827	4.00433639042866	4.80135552444876	0.040243706566145	0.155815008172706	17.7250494794077	13.4008919591908	AMP-binding domain containing protein, expressed	19.1046285157116	13.9194185542278	18.5270523875829	18.162574386644	18.9115735528724	18.8315085679346	12.1326955485032	13.8098112662045	16.8943364829722	8.49010805932845	10.2468918302021
LOC_Os03g04140	Os03g0133900	-0.157092086913462	3.40326151260455	0.563303340990685	0.461530659512756	0.706303483876028	9.09644288782186	10.052798399748	serine acetyltransferase protein, putative, expressed	7.2779537202711	9.56960025603161	11.5794077422393	8.07225528295289	8.9829974376144	6.5910279987771	12.8259924369891	12.3168586968851	9.06525372257047	11.3201440791046	8.19751346416168
LOC_Os03g04169	Os03g0134300	-0.229105550076544	6.68131477999742	7.72460700635892	0.0114584883957139	0.0637850950952167	92.9343619336637	108.976666915662	ATP phosphoribosyltransferase, putative, expressed	108.259561589033	87.4313477937433	81.055854195675	93.8399676643273	94.0850784255403	108.281174265624	101.221345718941	105.999632421678	109.195101658235	115.627185950854	113.535561478639
LOC_Os03g04210	Os03g0134800	1.72300688248042	0.219914049100023	2.97737399520996	0.0996042869782956	0.282471840049394	0.582799730142846	0.130518969256322	IQ calmodulin-binding motif family protein, putative, expressed	0.454872107516943	0	0	1.51354786555367	0.945578677643622	0	0	0.373238142329851	0	0	0.409875673208084
LOC_Os03g04220	Os03g0134900	-0.247183030812553	5.99494575840578	5.3082196494395	0.0318966013732188	0.133349693261558	56.9818223813427	67.7151242726038	glutathione S-transferase, putative, expressed	59.5882460847196	54.3727287274523	53.2652756143007	51.9651433840092	65.7177180962317	64.4979168451759	58.9302355213013	61.9575316267552	69.6376308688368	87.3268257530926	63.9406050204611
LOC_Os03g04240	Os03g0135100	-0.218773953291274	6.22630756419107	4.59601057094691	0.0443105202748187	0.166737365601982	67.8659033943303	78.9891524066792	glutathione S-transferase, putative, expressed	64.591839267406	62.6373834940251	66.2342122856087	64.0735263084385	81.7925556161733	73.9136711291432	74.5294155122341	69.0490563310224	76.2305426670698	98.6469698321972	81.5652589684087
LOC_Os03g04250	Os03g0135200	-0.256676122848752	5.28311136268935	4.04198180622023	0.0578335276302507	0.198818225159203	34.3476904942374	40.9739726785236	glutathione S-transferase, putative, expressed	39.1190012464571	32.6236372364714	33.3486942976491	37.3341806836571	29.3129390069523	39.5461679926626	45.4109461958263	38.0702905176448	34.200729953334	53.3663935157788	35.2493078958952
LOC_Os03g04260	Os03g0135300	0.00485657333945475	4.33534431204088	0.000764723694726191	0.978208038149961	0.991556523651096	19.4046690119872	19.3222422455449	glutathione S-transferase, putative, expressed	19.5595006232286	13.9194185542278	29.180107510443	20.1806382073822	14.1836801646543	21.6562348531248	18.7190159891193	22.0210503974612	18.9546214199201	18.597379558529	15.9851512551153
LOC_Os03g04270	Os03g0135400	0.0215105226794631	5.29309071913623	0.0314589772671943	0.860975382836212	0.940626234538686	38.738853112719	38.0212695519557	OsFBL10 - F-box domain and LRR containing protein, expressed	41.3933617840419	32.6236372364714	38.906810013924	43.8928881010563	36.8775684281012	40.4877434210593	48.5307821940129	37.3238142329851	35.8489579028923	33.5561413773458	32.3801781834386
LOC_Os03g04300	Os03g0135600	0.072694040901131	2.24231582026387	0.0634686981336151	0.803624295636867	0.911088125127878	3.97446804926559	3.79240484409629	ankyrin repeat domain containing protein, expressed	4.09384896765249	4.34981829819619	3.70541047751657	2.52257977592278	5.20068272703992	4.23708942778528	4.15978133091539	3.73238142329851	2.4723419243374	3.23432687974417	4.91850807849701
LOC_Os03g04310	Os03g0135700	-0.114940062155616	6.1406659021937	1.28310017797614	0.27050535426174	0.526176664467479	66.6420340763272	72.2174757478471	BHLH transcription factor, putative, expressed	65.5015834824399	56.98261970637	83.8349120538124	63.0644943980694	63.8265607409445	75.3260342717383	67.5964466273751	70.5420089003418	63.8688330453828	73.1766456542119	82.794885988033
LOC_Os03g04320	Os03g0135800	-0.285388993329632	0.355733035128512	0.108314733334314	0.745437087139885	0.886769050412892	0.371064578535502	0.460954596626878	expressed protein	0.909744215033887	0	0	0	0.945578677643622	0.470787714198364	0.693296888485898	0.373238142329851	0.824113974779133	0.404290859968021	0
LOC_Os03g04340	Os03g0136200	-0.386076048613696	8.47765447928155	18.5768980928819	0.000329814126180608	0.00390980310762599	304.393568397112	398.054649159902	C-methyltransferase, putative, expressed	323.868940552064	294.917680617701	357.10893477066	308.259248617763	237.813037427371	444.423602203256	350.461577129622	376.970523753149	414.941386301294	369.521846010772	432.008959561321
LOC_Os03g04370	Os03g0136500	0.0105880241063318	1.48205991473158	0.000633743835255013	0.980161406615425	0.992632550399729	1.94146887314297	1.95056887272259	protein-methionine-S-oxide reductase, putative, expressed	2.72923264510166	1.73992731927847	2.77905785813743	1.51354786555367	0.945578677643622	2.82472628519019	1.3865937769718	2.98590513863881	1.64822794955827	0.808581719936043	2.04937836604042
LOC_Os03g04380	Os03g0136600	0.0639720802697619	5.05375620145568	0.250033476653264	0.622420361525473	0.819160702694318	33.1531069475869	31.8302767646109	LYR motif containing protein, putative, expressed	30.4764312036352	38.7133828539461	31.0328127492013	34.8116009077343	30.7313070234177	38.6045925642659	33.2782506473231	24.2604792514403	29.2560461046592	29.5132327776656	36.0690592423114
LOC_Os03g04390	Os03g0136700	0.355313147867225	1.88321608405785	1.25978574262557	0.282692567944982	0.539554600192174	3.25298564981861	2.54114226703804	pentatricopeptide, putative, expressed	3.1841047526186	3.47985463855695	3.70541047751657	3.53161168629189	2.36394669410905	2.82472628519019	2.77318755394359	1.86619071164925	3.29645589911653	1.61716343987209	2.86912971245659
LOC_Os03g04400	Os03g0136800	0.185052554756518	5.12294910983691	1.97125103064596	0.175406316496433	0.40973494443823	36.4680507885852	32.1004573505114	heat shock protein DnaJ, putative, expressed	32.7507917412199	40.8882920030441	25.4746970329264	37.8386966388417	45.3877765268938	31.0719891370921	29.4651177606507	29.8590513863881	33.7886729659445	31.9389779374737	36.4789349155195
LOC_Os03g04410	Os03g0136900	0.102580955749639	8.00325684331762	1.81073979814258	0.193234966582055	0.432894395723274	265.733499349865	247.445664617234	aconitate hydratase protein, putative, expressed	234.259135371226	290.132880489686	252.894265090506	264.870876471892	286.510339326017	225.507315101017	250.973473631895	235.886505952466	230.751912938157	259.150441239502	282.40433884037
LOC_Os03g04430	Os03g0137200	-0.233881924103568	4.39488915201538	1.35283916846583	0.25825211837422	0.511176048072835	18.2749117850239	21.6032980275912	protein phosphatase 2C, putative, expressed	14.5559074405422	21.7490914909809	27.3274022716847	12.6128988796139	15.1292588422979	18.3607208537362	15.9458284351757	25.3801936784299	29.6681030920488	22.6402881582092	17.6246539479476
LOC_Os03g04440	Os03g0137300	0.405888839256992	3.71587157207872	5.44280528473299	0.0300224468875791	0.127571834427577	14.2419560680332	10.7563110978584	expressed protein	15.0107795480591	16.0943277033259	14.8216419100663	11.0993510140602	14.1836801646543	10.8281174265624	11.4393986600173	10.4506679852358	7.4170257730122	13.7458892389127	10.6567675034102
LOC_Os03g04450	Os03g0137400	-0.0799026331812542	4.0611336657698	0.252280434935989	0.620870382089731	0.818142191836	15.3320344995743	16.1948351956026	expressed protein	10.9169305804066	16.0943277033259	16.6743471488246	13.1174148347984	19.8571522305161	15.535994568546	17.6790706563904	14.929525693194	16.0702225081931	17.7887978385929	15.1653999086991
LOC_Os03g04460	Os03g0137500	-0.185300878669019	6.13644415267396	4.07314651717215	0.056958060489684	0.196671125303916	64.5501284105542	73.4438703701781	outer mitochondrial membrane porin, putative, expressed	63.6820950523721	70.0320746009586	59.7497439499547	63.569010353254	65.7177180962317	69.2057939871596	73.4894701795052	64.5701986230642	70.8738018310055	73.5809365141799	88.9430210861542
LOC_Os03g04470	Os03g0137600	0.477521676309287	3.94295799601487	7.60983279288822	0.0119966861260704	0.0660704236952038	17.3199410694046	12.3767047185365	expressed protein	17.2851400856439	14.3544003840474	18.9902286972724	15.6399946107212	20.3299415693379	11.2989051407607	10.7461017715314	17.9154308318328	10.3014246847392	13.3415983789447	10.6567675034102
LOC_Os03g04480	Os03g0137700	0.462758160604119	1.96021838394347	1.83032210414819	0.190943542018536	0.429286383040843	3.64154049968808	2.68242035764069	CorA-like magnesium transporter protein, putative, expressed	3.63897686013555	3.04487280873733	3.70541047751657	4.03612764147644	3.78231471057449	4.70787714198364	2.07989066545769	1.11971442698955	3.29645589911653	2.02145429984011	2.86912971245659
LOC_Os03g04490	Os03g0137800	-0.101311688561407	3.42562490218556	0.307313060937282	0.585380470834981	0.793747525319482	9.51973029452183	10.2080510097451	cyclin-dependent kinase inhibitor, putative, expressed	7.2779537202711	9.13461842621199	10.1898788131706	10.5948350588757	10.4013654540798	10.8281174265624	8.66621110607373	11.9436205545552	8.6531967351809	11.3201440791046	9.83701615699402
LOC_Os03g04500	Os03g0138000	0.104152495049128	3.08173349025319	0.184820114180219	0.671785251773223	0.849655709557664	7.98514973614863	7.37268765478665	tetratricopeptide repeat domain containing protein, expressed	5.45846529020332	5.65476378765504	10.6530551228601	10.5948350588757	7.56462942114897	7.06181571297547	7.97291421758783	6.34504841960746	4.9446838486748	8.89439891929647	9.01726481057785
LOC_Os03g04520	Os03g0138100	-0.0156385870799699	4.73286110938525	0.0131793059497077	0.909728918619591	0.964676598694673	25.5900904661157	25.8844877234568	RNA recognition motif containing protein, putative, expressed	28.6569427735674	24.7939642997183	20.8429339360307	26.2348296695969	27.421781651665	24.0101734241166	20.7989066545769	27.9928606747388	22.2510773190366	29.5132327776656	30.7406754906063
LOC_Os03g04545	Os03g0138400	0.345139681373438	3.5710250747014	3.5394777314824	0.0743222889612156	0.234598321336013	12.5690330866871	9.82656353693654	expressed protein	8.64257004282193	14.3544003840474	12.0425840519289	13.621930789983	14.1836801646543	9.41575428396729	12.4793439927462	9.70419170057612	8.24113974779133	10.5115623591686	8.60738913736976
LOC_Os03g04550	Os03g0138500	-0.44281657979606	5.37330044056976	15.3665098724968	0.000826685745801891	0.00820802385762558	33.8188434443975	45.941771766372	expressed protein	38.2092570314232	30.0137462575537	35.2013995364074	36.8296647284726	28.8401496681305	50.374285419225	48.1841337497699	50.7603873568597	46.1503825876315	40.8333768567702	39.3480646279761
LOC_Os03g04580	Os03g0138900	0.364505797856745	1.56092629172776	0.700728799468417	0.412270641349423	0.663956922360409	2.41751480351114	1.87856290033112	expressed protein	1.36461632255083	3.04487280873733	3.70541047751657	3.02709573110733	0.945578677643622	3.29551399938855	2.77318755394359	1.11971442698955	1.2361709621687	1.61716343987209	1.22962701962425
LOC_Os03g04590	Os03g0139100	-0.122630642599559	11.0173439266894	4.25778011235556	0.0520720580873793	0.185119904516803	1976.18967924828	2151.63726202805	ribosomal protein, putative, expressed	1980.51315612877	2018.31569036303	1884.20122781718	2022.60446433488	1975.31385759753	2157.6200941711	1890.2739664568	2081.17588163125	2099.84240773723	2453.23693828595	2227.67428388594
LOC_Os03g04600	Os03g0139200	-0.736014417670654	2.52718609925032	7.0058424215104	0.0153375324845239	0.0793243809827541	3.54390893689207	5.93619817273759	expressed protein	4.09384896765249	2.17490914909809	4.16858678720614	3.02709573110733	4.2551040493963	7.53260342717383	5.89302355213013	7.09152470426716	4.53262686128523	6.46865375948834	4.09875673208084
LOC_Os03g04610	Os03g0139400	0.446191559117097	3.08659485675743	3.28186809135856	0.0848483344075916	0.256616206810629	9.00245860346948	6.51944824978695	expressed protein	6.82308161275415	10.4395639156708	10.1898788131706	8.57677123813744	8.9829974376144	4.23708942778528	8.66621110607373	8.21123913125672	8.6531967351809	5.6600720395523	3.68888105887276
LOC_Os03g04650	Os03g0140100	-1.99409018494093	0.26487259710064	4.15992452430599	0.0545991630800329	0.191370684432795	0.100903191036911	0.52372820352495	cytochrome P450 protein, putative, expressed	0	0	0	0.504515955184555	0	0.470787714198364	0.693296888485898	0.746476284659702	0.412056987389567	0	0.819751346416168
LOC_Os03g04690	Os03g0140500	-0.174939892315606	5.223235007108	2.77300763298874	0.111200893745502	0.304503381938619	34.0395869578111	38.4530621552178	expressed protein	33.2056638487369	33.058619066291	33.3486942976491	32.2890211318116	38.2959364445667	38.1338048500675	35.7047897570238	38.4435286599746	34.200729953334	44.0677037365143	40.1678159743922
LOC_Os03g04710	Os03g0140700	-0.348858085283408	5.01764114280485	8.11761589064021	0.00980971507020734	0.0567790288713923	27.4155103372136	34.8783247507728	expressed protein	29.1118148810844	21.7490914909809	25.937873342616	33.8025689973652	26.4762029740214	36.7214417074724	30.5050630933795	35.8308616636657	34.200729953334	38.81192255693	33.1999295298548
LOC_Os03g04750	Os03g0141000	-0.143978385875488	10.5204160668726	6.76491783230073	0.0169508550026193	0.0851746090768924	1388.373089522	1534.1981457225	60S ribosomal protein L21-2, putative, expressed	1391.90864900185	1395.85669189116	1311.25213273118	1450.4833711556	1392.36460283023	1600.67822827444	1391.10020674695	1465.33294678699	1529.55553719007	1648.69812694959	1569.82382838696
LOC_Os03g04770	Os03g0141200	0.20065321597154	6.29431050549255	2.31427732330489	0.143591729538331	0.361707976053999	83.590966803569	72.6864801177888	beta-amylase, putative, expressed	100.981607868761	92.6511297515788	54.6548045433694	74.1638454121297	95.5034464420058	74.3844588433416	84.9288688395225	81.7391531702373	67.9894029192785	58.2178838353951	68.8591130989581
LOC_Os03g04830	Os03g0141700	0.752477989868072	1.46437225208321	3.71440569035518	0.0680340643687787	0.221569352529456	2.51797333264141	1.49110194927946	expressed protein	1.81948843006777	2.60989097891771	3.242234167827	3.02709573110733	1.89115735528724	2.35393857099182	1.3865937769718	1.11971442698955	0.824113974779133	1.21287257990406	2.04937836604042
LOC_Os03g04890	Os03g0142500	0.963879283961908	0.522210966148113	1.80081652197953	0.194409176416023	0.434616397755342	0.818985040737627	0.413717727413909	zinc finger family protein, putative, expressed	0.454872107516943	1.30494548945886	1.38952892906871	0	0.945578677643622	0.470787714198364	0	0.373238142329851	0.824113974779133	0.404290859968021	0.409875673208084
LOC_Os03g04900	Os03g0142600	2.35883223697284	0.170612521095466	5.7224370119698	0.0265123421506109	0.116865211114495	0.568186477771301	0.0577747407071582	MYB family transcription factor, putative, expressed	0.454872107516943	0	0.463176309689571	0.504515955184555	1.41836801646543	0	0.346648444242949	0	0	0	0
LOC_Os03g04920	Os03g0142800	0.439433145044664	6.94162408614246	16.4936732110042	0.000592777418318512	0.00630029410979508	142.780789106733	105.244990854987	multidrug resistance-associated protein, putative, expressed	146.013946512939	153.113604096506	100.972435512327	148.327690824259	165.476268587634	89.4496656976892	96.3682674995399	100.40106028673	108.783044670846	120.882967130438	115.58493984468
LOC_Os03g04930	Os03g0142900	0.720883252841253	4.15615255896755	18.9180081104461	0.000300603953380735	0.00363102780902568	21.889086526142	13.2525085893571	expressed protein	22.2887332683302	23.4890188102594	15.7479945294454	25.2257977592278	22.6938882634469	12.2404805691575	12.4793439927462	12.3168586968851	9.8893676973496	14.5544709588488	18.0345296211557
LOC_Os03g04940	Os03g0143000	0.0203958164529646	3.3980762058581	0.012617823400686	0.925930342600388	0.97267546939252	9.75953179000787	9.59361413056291	methyltransferase, putative, expressed	10.0071863653728	8.26465476657275	11.5794077422393	8.07225528295289	10.8741547929016	8.47417885557056	9.70615643880257	11.1971442698955	9.06525372257047	10.5115623591686	8.60738913736976
LOC_Os03g04950	Os03g0143100	2.63933288684974	-0.0438572380140863	5.1693941689212	0.0377691664403572	0.14959716929319	0.278167551205665	0	OsSub26 - Putative Subtilisin homologue, expressed	0.454872107516943	0	0.463176309689571	0	0.472789338821811	0	0	0	0	0	0
LOC_Os03g04960	Os03g0143300	0.0712416856299685	6.46735302752607	0.618742437616257	0.440587693139632	0.689695715206382	89.9771100292375	85.6833883325534	cysteinyl-tRNA synthetase, putative, expressed	102.801096298829	97.000948049775	74.1082095503314	84.2541645158208	91.7211317314313	77.6799728427301	79.0358452873924	88.0842015898448	89.0043092761464	92.5826069326769	87.71339406653
LOC_Os03g04970	Os03g0143400	-0.301609515063099	6.756495941492	14.4955275349856	0.00107763005377708	0.0101367352824272	95.0429617535648	117.259530994642	T-complex protein, putative, expressed	99.1621194386937	94.3910570708572	91.2457330088456	95.8580314850655	94.5578677643622	120.99244254898	97.7548612765116	124.28830139584	124.441210191649	119.265803690566	116.814566864304
LOC_Os03g04980	Os03g0143600	0.097788797584665	3.95601610881618	0.361664843801293	0.55422984532406	0.770327936004908	15.2107679406222	14.2215662798153	PHD-finger domain containing protein, putative, expressed	12.2815469029575	16.0943277033259	18.9902286972724	12.6128988796139	16.0748375199416	14.1236314259509	13.519289325475	16.0492401201836	11.1255386595183	16.5759252586889	13.9357728890749
LOC_Os03g04990	Os03g0143700	-0.158847111724377	5.36043856902763	2.35585161260114	0.14022918044243	0.355905954691447	37.7711087924442	42.1863837385841	expressed protein	34.5702801712877	36.1034918750283	44.0017494205093	36.8296647284726	37.3503577669231	40.016955706861	39.5179226436962	40.3097193716239	48.6227245119689	43.6634128765463	40.9875673208084
LOC_Os03g05020	Os03g0143800	-0.119289547473937	6.08179142195121	1.47770318385967	0.238061156752778	0.488283227765938	63.9334453697955	69.2535149928399	PIR, putative, expressed	60.9528624072704	57.4176015361897	61.602449188713	78.7044890087907	60.9898247080136	63.0855537025808	68.6363919601039	75.7673428929597	75.4064286922907	71.9637730743078	60.6615996347964
LOC_Os03g05030	Os03g0143900	2.35419982805029	0.171005874622804	4.96568927283145	0.0372928747176322	0.148337469948631	0.569847318205826	0.0673818099946702	dirigent, putative, expressed	0	0	0.926352619379143	0.504515955184555	1.41836801646543	0	0	0	0	0.404290859968021	0
LOC_Os03g05040	Os03g0144000	-0.0104629740566708	3.75061066270055	0.00410462946408323	0.949985165935223	0.97977952015323	12.5540118334204	12.6469348956293	expressed protein	12.7364190104744	10.8745457454905	14.8216419100663	11.0993510140602	13.2381014870107	11.2989051407607	12.1326955485032	11.9436205545552	16.0702225081931	11.3201440791046	13.1160215426587
LOC_Os03g05049	Os03g0144200	0.137264058299065	3.44672809609189	0.361368610772866	0.554390725186443	0.770327936004908	10.6020026891804	9.60277382984183	expressed protein	6.36820950523721	14.3544003840474	8.80034988410186	12.6128988796139	10.8741547929016	6.12024028457874	8.66621110607373	9.33095355824627	8.6531967351809	11.3201440791046	13.5258972158668
LOC_Os03g05060	Os03g0144300	-0.453485619327509	5.12365839580067	8.55932702018566	0.00826464688263777	0.0500681960629651	28.0545683426569	38.4681983113705	exostosin family domain containing protein, expressed	26.3825822359827	37.4084373644872	25.4746970329264	21.6941860729359	29.3129390069523	39.5461679926626	50.9573213037135	36.2040998059955	26.7837041803218	40.4290859968021	36.8888105887276
LOC_Os03g05070	Os03g0144500	0.23645376615544	4.64777971647892	2.16185339469595	0.156780712615457	0.381175085324999	26.4564313532413	22.5132466974611	exostosin family domain containing protein, expressed	25.9277101284658	30.0137462575537	17.1375234585141	24.2167658488587	34.986411072814	26.8348997093068	21.8388519873058	24.6337173937701	23.8993052685949	17.7887978385929	20.0839079871961
LOC_Os03g05100	Os03g0144700	0.998582126734558	-0.0443564442552305	0.781866656145053	0.386907974175656	0.644207527008598	0.183609683441303	0.0622063570549751	expressed protein	0.454872107516943	0	0.463176309689571	0	0	0	0	0.373238142329851	0	0	0
LOC_Os03g05110	Os03g0144800	0.21485531668267	5.58856500965412	3.20118059316254	0.0884943974383225	0.26417947477044	51.2346244349311	43.973971365897	xyloglucan galactosyltransferase KATAMARI1, putative, expressed	59.1333739772027	44.3681466416011	51.4125703755424	46.4154678769791	54.8435633033301	40.9585311352577	59.2768839655443	41.8026719409433	42.8539266885149	40.8333768567702	38.1184376083518
LOC_Os03g05140	Os03g0145102	0.0165831049114918	3.32920530045952	0.00372700024515981	0.951916188036058	0.980222883588856	9.29425311484426	8.98667393650072	receptor-like protein kinase 2 precursor, putative, expressed	8.18769793530498	5.21978195783542	13.8952892906871	11.6038669692448	7.56462942114897	4.23708942778528	13.1726408812321	11.5703824122254	8.24113974779133	7.68152633939241	9.01726481057785
LOC_Os03g05160	Os03g0145200	-0.0581074109820874	2.02854207773464	0.0238703466640055	0.878738656075337	0.949554524845525	3.16074499715919	3.3551349993146	GATA zinc finger domain containing protein, expressed	4.09384896765249	3.04487280873733	3.242234167827	3.53161168629189	1.89115735528724	4.70787714198364	1.73324222121475	2.61266699630896	6.1808548108435	1.61716343987209	3.27900538566467
LOC_Os03g05180	Os03g0145300	-0.402125995387299	1.76763894719176	0.553467062686094	0.465416119215935	0.709076700247461	2.1255883078136	2.80539643859803	expressed protein	3.1841047526186	0.869963659639237	3.70541047751657	0.504515955184555	2.36394669410905	3.29551399938855	5.54637510788719	1.4929525693194	1.2361709621687	4.85149031961626	0.409875673208084
LOC_Os03g05200	Os03g0145500	0.177735813447771	4.20078529565694	1.5810873450794	0.222856203859314	0.469761638350928	18.7523048181978	16.5410636246359	DENN domain containing protein, expressed	21.3789890532963	18.7042186822436	18.5270523875829	17.6580584314594	17.493205536407	16.9483577111411	18.3723675448763	19.4083834011522	13.1858235964661	16.5759252586889	14.755524235491
LOC_Os03g05210	Os03g0145600	0.73495423146989	0.170664526030541	0.471979493646776	0.499839718409318	0.731551433029644	0.363108467456572	0.225605402631049	WD domain, G-beta repeat domain containing protein, expressed	0	0.869963659639237	0	0	0.945578677643622	0.941575428396729	0	0	0.412056987389567	0	0
LOC_Os03g05220	Os03g0145700	-0.359455957887135	2.51692968796447	1.23822254135288	0.278797813891326	0.535515078029034	4.14361110377643	5.32667908944494	expressed protein	5.91333739772027	4.7848001280158	3.242234167827	2.52257977592278	4.2551040493963	1.88315085679346	5.19972666364424	5.22533399261791	7.4170257730122	4.44719945964823	7.7876377909536
LOC_Os03g05225	NA	0.0475880005271845	1.42065083252435	0.00938852779998593	0.923759022700786	0.971382857083197	1.86528667814463	1.80416909262597	expressed protein	0.909744215033887	3.04487280873733	0.926352619379143	3.02709573110733	1.41836801646543	1.88315085679346	1.73324222121475	1.86619071164925	3.7085128865061	0.404290859968021	1.22962701962425
LOC_Os03g05260	Os03g0145800	0.00762348064578047	7.18304407847247	0.00905559649485689	0.925118681651772	0.972152535044527	144.870609461376	144.059541391768	ankyrin repeat domain containing protein, expressed	126.45444588971	149.633749457949	165.353942559177	138.237371720568	144.673537679474	131.349772261344	141.432565251123	150.78820950126	133.918520901609	157.673435387528	149.194745047743
LOC_Os03g05280	Os03g0146000	-0.0441032834588722	4.8333621717357	0.14543023644466	0.706897252178117	0.868874502365415	27.2056595155866	28.0305315267262	ras-related protein, putative, expressed	23.6533495908811	26.0989097891771	30.5696364395117	28.7574094455197	26.9489923128432	26.3641119951084	27.03857865095	26.4999081054194	27.1957611677114	28.7046510577295	32.3801781834386
LOC_Os03g05290	Os03g0146100	-0.293302855573658	9.82147519337803	7.84728294527692	0.0109128226260562	0.0615055420270732	804.719439133515	986.196622739078	aquaporin protein, putative, expressed	586.33014658934	903.022278705528	981.007423922512	686.141699050995	867.095647399201	949.578819538101	1068.02385671253	939.067166101904	837.711855362989	1005.0670778805	1117.73096083845
LOC_Os03g05300	Os03g0146300	0.238582757116201	1.39729431985457	0.201666718803269	0.658128969794277	0.841232220621104	1.94120710775105	1.5931353317982	cyclin-dependent kinases regulatory subunit 1, putative, expressed	2.27436053758472	1.73992731927847	3.70541047751657	1.51354786555367	0.472789338821811	0.470787714198364	3.46648444242949	1.11971442698955	0.824113974779133	0.808581719936043	2.86912971245659
LOC_Os03g05310	Os03g0146400	-0.473672240986984	3.51172801441728	5.71394112908816	0.0266119199467178	0.117062213082722	8.59161032303385	12.0276172369451	pheophorbide a oxygenase, chloroplast precursor, putative, expressed	12.7364190104744	9.56960025603161	7.41082095503314	7.56773932776833	5.67347206586173	12.2404805691575	11.0927502157744	10.8239061275657	11.9496526342974	12.5330166590087	13.5258972158668
LOC_Os03g05320	Os03g0146500	0.255765738365542	2.66277798977361	0.96276680410419	0.338023181665543	0.597896771485748	6.06525400303068	5.06085521625348	expressed protein	3.63897686013555	5.65476378765504	8.80034988410186	6.55870741739922	5.67347206586173	3.76630171358692	4.15978133091539	4.85209585028806	6.59291179823307	5.25578117958428	5.73825942491318
LOC_Os03g05330	Os03g0146600	-0.0512972893364593	3.8770795028601	0.0669788063040184	0.798389557756278	0.907268469144215	13.5365786444321	14.0655229186107	HEAT repeat family protein, putative, expressed	15.4656516555761	15.6593458735063	11.1162314325497	13.621930789983	11.8197334705453	13.1820559975542	16.2924768794186	7.09152470426716	16.8943364829722	15.7673435387528	15.1653999086991
LOC_Os03g05334	Os03g0146800	1.16711980969629	1.69229853589726	6.89055132237335	0.0160870638935873	0.0819548212736749	3.5315840833764	1.58528067474875	expressed protein	2.27436053758472	3.04487280873733	6.94764464534357	3.02709573110733	2.36394669410905	1.88315085679346	0.346648444242949	0.746476284659702	2.06028493694783	2.42574515980813	2.04937836604042
LOC_Os03g05340	Os03g0146900	0.161706690482765	0.63211125074608	0.0447033747837565	0.834655324270354	0.927247243936542	0.729933225060686	0.622088620754503	retrotransposon protein, putative, unclassified, expressed	0	1.30494548945886	0.926352619379143	0	1.41836801646543	0	1.3865937769718	1.11971442698955	0.412056987389567	0.404290859968021	0.409875673208084
LOC_Os03g05360	Os03g0147150	1.81745695694022	0.0673655837222571	2.92928610014359	0.102199779561502	0.287517272668027	0.361185861630124	0.0784646190330607	transposon protein, putative, unclassified, expressed	0	0.869963659639237	0.463176309689571	0	0.472789338821811	0.470787714198364	0	0	0	0	0
LOC_Os03g05370	Os03g0147200	2.64069451074482	-0.0437884641371968	5.14679139517517	0.0381350022876212	0.150325115531478	0.282457424765197	0	expressed protein	0	0.434981829819619	0	0.504515955184555	0.472789338821811	0	0	0	0	0	0
LOC_Os03g05390	Os03g0147400	2.93329080134525	5.64236938719016	268.925594144739	3.42358962428602e-13	2.96921080935078e-10	95.4373854347294	12.3091889671752	Citrate transporter protein, putative, expressed	111.898538449168	92.6511297515788	76.4240910987793	90.3083559780354	105.904811896086	7.06181571297547	10.3994533272885	21.6478122551313	14.0099375712453	12.1287257990406	8.60738913736976
LOC_Os03g05420	Os03g0147700	0.00262276969068914	3.98986689848321	0.000263065642655995	0.987217546662706	0.996084082402196	15.0246896270515	14.9966802314462	MT-A70 domain containing protein, expressed	14.1010353330252	16.9642913629651	15.7479945294454	14.1264467451676	14.1836801646543	13.6528437117526	15.5991799909327	14.1830494085343	16.4822794955827	19.405961278465	10.6567675034102
LOC_Os03g05430	Os03g0147900	-0.0984275578361466	3.52334130376382	0.284650856103963	0.599453693330419	0.8030494271727	10.2197620690311	10.9164696094348	peptidase, putative, expressed	9.55231425785581	10.8745457454905	10.6530551228601	10.0903191036911	9.92857611525803	9.88654199816565	12.1326955485032	11.1971442698955	13.1858235964661	12.1287257990406	6.96788644453743
LOC_Os03g05440	Os03g0148000	0.942270034319402	0.311648249428795	0.926087258046755	0.347188200650769	0.607289936405421	0.552751656150357	0.251788841154535	DUF677 domain containing protein, putative, expressed	1.36461632255083	0	0.926352619379143	0	0.472789338821811	0.470787714198364	1.03994533272885	0	0	0	0
LOC_Os03g05450	Os03g0148300	0.638736710165981	0.441779855501883	0.768003333798525	0.391072297348491	0.644207527008598	0.657238293448241	0.40317985591972	expressed protein	0.909744215033887	0	0.926352619379143	0.504515955184555	0.945578677643622	0.470787714198364	0.346648444242949	0.373238142329851	0.824113974779133	0.404290859968021	0
LOC_Os03g05460	Os03g0148400	0.415959001459302	2.51215134778528	1.88729876890848	0.184465252209167	0.420476829099996	5.66957877882406	4.20125201387187	expressed protein	8.18769793530498	4.7848001280158	6.484468335654	6.05419146221467	2.83673603293086	3.29551399938855	6.23967199637308	2.98590513863881	5.76879782345393	3.63861773971219	3.27900538566467
LOC_Os03g05470	Os03g0148700	2.07023375639235	1.56336546259184	12.8495303084048	0.00181612526828837	0.0153637253480407	3.74743484230509	0.840679278331399	tyrosine protein kinase domain containing protein, putative, expressed	6.36820950523721	3.04487280873733	7.87399726472271	0.504515955184555	0.945578677643622	0.470787714198364	1.03994533272885	1.4929525693194	0.412056987389567	0.808581719936043	0.819751346416168
LOC_Os03g05480	Os03g0148800	0.053903142360863	3.25253861019517	0.0586066817111945	0.811136964422455	0.91542440959639	8.89347591706415	8.45746698724495	ZOS3-01 - C2H2 zinc finger protein, expressed	8.64257004282193	8.69963659639237	6.94764464534357	12.6128988796139	7.56462942114897	6.12024028457874	9.01285955031668	12.3168586968851	8.24113974779133	8.08581719936043	6.96788644453743
LOC_Os03g05500	Os03g0149000	0.410444488322933	3.08748933874957	1.09021828876382	0.308679074937406	0.567713945440057	8.88157766582478	6.63123254418022	DUF260 domain containing protein, putative, expressed	3.63897686013555	8.26465476657275	19.453405006962	4.540643596661	8.51020809879259	1.88315085679346	5.54637510788719	8.58447727358657	12.7737666090766	4.85149031961626	6.14813509812126
LOC_Os03g05520	Os03g0149200	-0.134335462841642	8.4900035074466	3.34447301335926	0.0821393835834976	0.251546061420536	340.483433523907	373.886550654671	nicotiana lesion-inducing like, putative, expressed	363.897686013555	341.89571823822	299.675072369153	369.305679195095	327.643011803515	417.588702493949	324.4629438114	366.893093910243	377.032143461453	363.861773971219	393.480646279761
LOC_Os03g05530	Os03g0149300	1.8297054185637	0.0668154859955726	3.03425339446086	0.0966333561533956	0.27721918263827	0.367531184902673	0.0577747407071582	nodulin, putative, expressed	0	0.869963659639237	0.463176309689571	0.504515955184555	0	0	0.346648444242949	0	0	0	0
LOC_Os03g05540	Os03g0149400	-0.204273719887832	3.70591064770741	1.39071534574183	0.251900474546674	0.50426563681144	11.1699498113908	12.9629636202593	tetratricopeptide repeat containing protein, putative, expressed	11.3718026879236	15.2243640436867	10.6530551228601	10.0903191036911	8.51020809879259	14.1236314259509	11.7860471042603	13.4365731238746	14.4219945586348	12.5330166590087	11.4765188498264
LOC_Os03g05560	Os03g0149700	1.47171594976638	0.0120762277892575	1.71890990378507	0.204448676157557	0.448094692184262	0.268945208970701	0.0577747407071582	zinc finger, C3HC4 type domain containing protein, expressed	0.909744215033887	0.434981829819619	0	0	0	0	0.346648444242949	0	0	0	0
LOC_Os03g05570	Os03g0149800	0.0762201811171582	3.81700844882377	0.190479808796703	0.667117053518787	0.846269129089302	13.584456009193	12.8840270353464	RING-H2 finger protein ATL3F, putative, expressed	13.6461632255083	16.0943277033259	14.8216419100663	10.5948350588757	12.7653121481889	14.1236314259509	17.3324222121475	11.9436205545552	9.8893676973496	12.1287257990406	11.8863945230344
LOC_Os03g05620	Os03g0150600	0.214637277709102	3.62532266973575	0.700454952050948	0.412360471599147	0.664052268658103	12.4804074757102	10.6879187090728	inorganic phosphate transporter, putative, expressed	7.73282582778804	8.26465476657275	24.0851681038577	9.081287193322	13.2381014870107	9.41575428396729	12.1326955485032	12.3168586968851	12.361709621687	9.70298063923251	8.19751346416168
LOC_Os03g05630	Os03g0150700	-0.358436330802019	-0.0441924081726511	0.0911114267134478	0.765834775029089	0.890303645561257	0.0869963659639237	0.147140783597989	expressed protein	0	0.434981829819619	0	0	0	0.470787714198364	0	0	0.412056987389567	0	0
LOC_Os03g05640	Os03g0150800	0.711501329142232	5.2455538204586	7.4047261832348	0.0130301841722528	0.0702787197071606	47.318265989276	28.6084778256826	inorganic phosphate transporter, putative, expressed	55.0395250095502	38.2784010241264	81.5190305053646	19.6761222521977	42.0782511551412	16.0067822827444	45.4109461958263	32.0984802403672	32.5525020037758	23.4488698781452	22.1332863532365
LOC_Os03g05660	Os03g0151100	-0.0716933958729714	2.44915090289657	0.0633072638498216	0.80386872055712	0.911111391553507	4.47438231287055	4.6575733571974	appr-1-p processing enzyme family protein, putative, expressed	5.45846529020332	3.04487280873733	4.63176309689571	4.03612764147644	5.20068272703992	3.76630171358692	5.54637510788719	6.34504841960746	5.76879782345393	2.83003601977615	3.68888105887276
LOC_Os03g05680	Os03g0151300	-3.07623352035464	0.117581944169721	5.0385695501589	0.0389704662351141	0.152519431211145	0	0.380633171612302	histone demethylase JARID1C, putative, expressed	0	0	0	0	0	0.470787714198364	0.693296888485898	1.11971442698955	0	0	0
LOC_Os03g05690	Os03g0151400	0.08403718883674	4.11875703727217	0.210596497102768	0.651168411344521	0.836957347487813	16.9995865500229	16.0049059628767	ZOS3-03 - C2H2 zinc finger protein, expressed	11.8266747954405	22.6190551506202	21.7692865554099	14.1264467451676	14.6564695034761	13.1820559975542	18.3723675448763	17.9154308318328	16.0702225081931	18.193088698561	12.2962701962425
LOC_Os03g05700	Os03g0151500	0.213944239414489	0.771175994652861	0.129468325475572	0.722694395703515	0.876017859766674	0.936933841201863	0.785873530993053	expressed protein	0.454872107516943	0.434981829819619	0.926352619379143	0.504515955184555	2.36394669410905	0.470787714198364	1.03994533272885	0.746476284659702	0.824113974779133	0.404290859968021	1.22962701962425
LOC_Os03g05710	Os03g0151600	-0.205098161789192	6.87689140143638	5.38433283321751	0.0308209860681217	0.13013838752269	107.677426077805	124.091847363559	acetyltransferase, GNAT family, putative, expressed	115.537515309304	96.1309843901357	94.024790866983	121.588345199478	111.105494623126	130.408196832947	115.433931932902	125.0347776805	108.783044670846	140.288928408903	124.602204655258
LOC_Os03g05720	Os03g0151700	-0.27378291900497	6.82944630451431	5.04929636188644	0.0358862286771175	0.145002834546639	101.052975386608	122.338946738309	WD domain, G-beta repeat domain containing protein, expressed	107.349817373999	128.754621626607	72.2555043115731	86.272228336559	110.632705284304	103.57329712364	103.994533272885	133.246016811757	126.089438141207	126.543039169991	140.587355910373
LOC_Os03g05730	Os03g0151800	0.32886017158812	7.52748627964945	19.6189208067841	0.000249123372003212	0.00311684532704769	206.789464789875	164.768295972288	cell division control protein 48 homolog E, putative, expressed	200.143727307455	204.87644184504	212.134749837824	184.652839597547	232.139565361509	175.133029681792	157.378393686299	148.92201878961	161.52633905671	168.993579466633	176.656415152684
LOC_Os03g05740	Os03g0151900	0.253073451937208	5.04270507922718	4.39885837317896	0.0486602240895631	0.177636945499172	35.3535451632017	29.5722695190545	ras-related protein, putative, expressed	30.9313033111522	33.9285827259303	31.9591653685804	38.3432125940262	41.6054618163193	28.2472628519019	31.8916568703513	30.6055276710478	26.7837041803218	25.0660333180173	34.8394322226871
LOC_Os03g05750	Os03g0152000	1.26547241091832	1.77452053085767	8.02794087744297	0.0101612273489574	0.0583315011673936	3.89453721342729	1.5723143118292	heavy-metal-associated domain-containing protein, putative, expressed	5.00359318268638	5.21978195783542	0.926352619379143	4.540643596661	3.78231471057449	0.941575428396729	2.07989066545769	1.4929525693194	1.2361709621687	0.404290859968021	3.27900538566467
LOC_Os03g05760	Os03g0152100	0.1182447190994	2.85915236333524	0.248857210392059	0.623235264196573	0.819614665998065	6.72771801203652	6.15717302146758	transcription factor Dp, putative, expressed	7.2779537202711	5.65476378765504	7.87399726472271	8.57677123813744	4.2551040493963	6.12024028457874	6.23967199637308	7.83800098892687	4.53262686128523	6.06436289952032	6.14813509812126
LOC_Os03g05770	Os03g0152300	-1.58884095662798	0.398069881583207	3.13983442022784	0.0913888764598578	0.269147655228053	0.179631627901838	0.663650544589268	peroxidase precursor, putative, expressed	0	0.434981829819619	0.463176309689571	0	0	0.470787714198364	0.346648444242949	1.11971442698955	1.2361709621687	0.808581719936043	0
LOC_Os03g05780	Os03g0152400	0.26983500963672	4.99671139415305	4.30115303457537	0.0509948872331443	0.182997541375213	34.2723006204951	28.4558465371409	4-coumarate--CoA ligase-like 7, putative, expressed	31.841047526186	43.0632011521422	36.5909284654761	27.243861579966	32.6224643787049	26.3641119951084	26.3452817624641	35.084385379006	25.1354762307636	28.7046510577295	29.101172797774
LOC_Os03g05800	Os03g0152600	0.211500640463401	1.88137057329011	0.336591774452925	0.568177829864989	0.780488577491934	3.0889354669788	2.6173231674166	expressed protein	3.63897686013555	3.47985463855695	1.38952892906871	5.04515955184555	1.89115735528724	1.88315085679346	3.11983599818654	3.35914328096866	1.64822794955827	3.23432687974417	2.4592540392485
LOC_Os03g05806	Os03g0152700	-0.0607303429039511	3.24882258550878	0.0562860600365591	0.814839496603613	0.916988622275765	8.42567341950335	8.84519607744325	pseudouridine synthase family protein, putative, expressed	5.00359318268638	12.6144730647689	8.33717357441229	9.081287193322	7.09184008232716	8.47417885557056	8.31956266183078	4.85209585028806	8.24113974779133	12.9373075189767	10.2468918302021
LOC_Os03g05812	Os03g0152800	-0.152361360809155	6.01650358992991	2.20046461908732	0.153305985609403	0.376527002716705	60.2465068920946	66.7959887216639	expressed protein	56.8590134396179	50.0229104292561	63.4551544274713	66.5961060843613	64.2993500797663	64.4979168451759	73.4894701795052	64.5701986230642	74.5823147175116	69.9423187744677	53.693713190259
LOC_Os03g05820	Os03g0152900	0.491914384522865	3.18037153056252	3.63596878764569	0.0707745377002432	0.227088330973866	9.84494100489322	6.9854012393956	kinesin motor domain containing protein, expressed	10.4620584728897	12.1794912349493	4.16858678720614	10.5948350588757	11.8197334705453	4.70787714198364	6.23967199637308	5.22533399261791	8.6531967351809	9.29868977926449	7.7876377909536
LOC_Os03g05830	Os03g0153000	-0.252444197015779	5.53647698633477	5.58998433595686	0.0281137567052795	0.121985182147126	41.1295863308389	49.013010845921	transposon protein, putative, CACTA, En/Spm sub-class, expressed	38.6641291389402	41.7582556626834	46.3176309689571	36.8296647284726	42.0782511551412	52.2574362760185	52.6905635249283	52.2533399261791	38.7333568146193	46.0891580363544	52.0542104974267
LOC_Os03g05910	Os03g0154000	1.87322811312038	0.560549513498374	6.86073214534664	0.0162875350118998	0.0826747096559257	1.0997816250683	0.250863619382036	expressed protein	0.909744215033887	1.73992731927847	0.926352619379143	0.504515955184555	1.41836801646543	0	0.346648444242949	0.746476284659702	0.412056987389567	0	0
LOC_Os03g05920	Os03g0154100	0.108554632276622	3.30123984292344	0.173944054850217	0.681000817284394	0.854965906164653	9.40506211026963	8.70353175095027	expressed protein	13.1912911179914	10.8745457454905	4.16858678720614	13.1174148347984	5.67347206586173	8.47417885557056	9.01285955031668	8.95771541591642	8.24113974779133	6.46865375948834	11.0666431766183
LOC_Os03g05980	Os03g0154700	-0.106651083681856	10.2870386150299	3.9076963881232	0.0617865623484522	0.207892030546111	1198.32021557642	1290.35301118028	40S ribosomal protein S9-2, putative, expressed	1191.31004958687	1248.39785158231	1165.35159517896	1216.38796794996	1170.15361358398	1301.72802975848	1194.20389041696	1283.56597147236	1236.99507614348	1398.03779376942	1327.58730552098
LOC_Os03g06000	Os03g0155300	0.218614852633039	3.27398218783614	0.449580199809742	0.510079675420539	0.7406113890599	9.63042195438113	8.2533821751089	expansin precursor, putative, expressed	11.3718026879236	8.26465476657275	3.70541047751657	11.0993510140602	13.7108908258325	13.6528437117526	13.865937769718	4.85209585028806	4.53262686128523	6.46865375948834	6.14813509812126
LOC_Os03g06010	Os03g0155500	0.609132304275649	3.75365283807244	3.49470948521738	0.0760378219570513	0.23848575953606	15.9115448500205	10.3308036818816	expansin precursor, putative, expressed	22.2887332683302	6.08974561747466	11.5794077422393	28.2528934903351	11.3469441317235	15.535994568546	15.5991799909327	7.09152470426716	9.8893676973496	4.85149031961626	9.01726481057785
LOC_Os03g06020	Os03g0155700	1.48010943506856	0.0125067935036749	1.69943300528414	0.206930737411283	0.450514333622999	0.290018926565635	0.0577747407071582	expansin precursor, putative, expressed	0	0	0	0.504515955184555	0.945578677643622	0	0.346648444242949	0	0	0	0
LOC_Os03g06040	Os03g0155900	-2.88434851246304	4.78936441710003	35.3437198205168	7.64056341950131e-06	0.000179094806553111	5.7878745271733	42.6137917502367	expansin precursor, putative, expressed	0.454872107516943	1.30494548945886	20.8429339360307	3.02709573110733	3.30952537175268	11.2989051407607	55.8103995231148	35.8308616636657	45.7383256002419	57.409302115459	49.5949564581782
LOC_Os03g06060	Os03g0156300	-0.344713441699721	-0.0447407433237308	0.088321871013572	0.769336561699451	0.890303645561257	0.0945578677643622	0.125156550701828	expansin precursor, putative, expressed	0	0	0	0	0.472789338821811	0	0.346648444242949	0	0	0.404290859968021	0
LOC_Os03g06070	Os03g0156500	-0.214687899883904	6.58341104408024	4.6525415501923	0.0431461650744713	0.163633925335786	87.2900497035552	101.18257106204	la domain containing protein, putative, expressed	98.2523752236598	87.866329623563	71.329151692194	87.2812602469281	91.7211317314313	78.1507605569285	101.567994163184	101.520774713719	110.843329607793	101.477005851973	113.535561478639
LOC_Os03g06090	Os03g0156700	0.235299771102573	5.7690318357571	4.52402285950579	0.0458453167048986	0.170588322772543	58.6693527240747	49.648794686321	high-affinity nickel-transport family protein, putative, expressed	61.8626066223043	48.7179649397973	61.1392728790234	62.0554624877003	59.5714566915482	47.5495591340348	60.6634777425161	52.2533399261791	46.1503825876315	38.81192255693	52.4640861706348
LOC_Os03g06120	Os03g0157300	-0.0839004154258458	5.44371400255942	0.468730460782672	0.501302485713141	0.732756701879415	41.287914796203	43.6944341609772	PLAC8 family protein, expressed	31.841047526186	48.2829831099777	37.9804573945449	43.8928881010563	44.4421978492502	35.7798662790757	38.8246257552103	52.2533399261791	46.9744965624106	44.0677037365143	44.2665727064731
LOC_Os03g06139	Os03g0157400	-0.778399639206792	0.736540462881798	1.28942414136219	0.269363138842814	0.524743808342515	0.554724314604949	0.984115550308731	ABC-2 type transporter domain containing protein, expressed	0	0.869963659639237	0.926352619379143	0.504515955184555	0.472789338821811	0.941575428396729	1.3865937769718	1.11971442698955	1.64822794955827	0.808581719936043	0
LOC_Os03g06160	Os03g0157500	0.162290225858982	3.52636921191716	0.628552176491554	0.437041054653138	0.687607876568417	11.3775355968833	10.1013287696564	BTBP1 - Bric-a-Brac, Tramtrack, Broad Complex BTB domain with pentapeptide repeats, expressed	10.4620584728897	9.13461842621199	10.6530551228601	10.0903191036911	16.5476268587634	9.41575428396729	12.8259924369891	8.95771541591642	7.00496878562263	10.1072714992005	12.2962701962425
LOC_Os03g06170	Os03g0157600	0.945877592923612	0.98430821357897	1.89826080137691	0.18325019911985	0.418996372502325	1.56137988558177	0.770154626124991	hsp20/alpha crystallin family protein, putative, expressed	3.1841047526186	0.434981829819619	3.242234167827	0	0.945578677643622	0.941575428396729	2.07989066545769	0.373238142329851	0.412056987389567	0.404290859968021	0.409875673208084
LOC_Os03g06180	Os03g0157700	-1.3967706917886	0.118369700376409	1.72130526517431	0.204146001824396	0.447923923353747	0.0926352619379143	0.325282486729756	expressed protein	0	0	0.463176309689571	0	0	0	0.346648444242949	0.373238142329851	0.412056987389567	0	0.819751346416168
LOC_Os03g06190	Os03g0157800	-0.0608358481048355	3.17869972489046	0.0715863159832233	0.791736338272257	0.903685237543039	7.98495651083467	8.2851125068713	3-5 exonuclease family protein, putative, expressed	8.18769793530498	8.26465476657275	9.726702503481	8.07225528295289	5.67347206586173	7.06181571297547	12.1326955485032	5.59857213494776	8.24113974779133	9.29868977926449	7.37776211774551
LOC_Os03g06200	Os03g0157900	0.149594337025175	8.18631916995911	5.49451680590203	0.029335650620798	0.125603391935257	306.977485933789	276.853110699498	aminotransferase, putative, expressed	328.417661627233	314.056881129765	289.485193555982	295.141833782965	307.785859572999	293.300745945581	270.3857865095	264.252604769534	281.846979374464	293.110873476815	258.221674121093
LOC_Os03g06220	Os03g0158200	-0.117739600739513	7.69151675771844	3.50235797510155	0.0757415124572364	0.237900546588121	196.688131035697	213.379440353798	DEAD-box ATP-dependent RNA helicase, putative, expressed	203.327832060074	192.261968780271	183.88099494676	198.779286342715	205.190573048666	211.854471389264	212.148847876685	223.569647255581	210.561120556069	209.826956323403	212.315598721787
LOC_Os03g06230	Os03g0158300	0.641554851192624	0.441727047102532	0.652211079167421	0.428670952967809	0.679865672024579	0.661528167007773	0.397476197300541	galactose mutarotase-like, putative, expressed	0.454872107516943	0.434981829819619	0.463176309689571	1.00903191036911	0.945578677643622	0	0.346648444242949	0	0	0.808581719936043	1.22962701962425
LOC_Os03g06240	Os03g0158500	-0.118439353313723	8.29120453116194	1.68852847938344	0.208336875320961	0.451572294773218	298.351829108073	324.06454574606	YT521-B-like family domain containing protein, expressed	375.269488701478	287.957971340588	261.694614974608	292.619254007042	274.21781651665	349.324483935186	283.905075834975	342.632614658803	364.670433839766	318.581197654801	285.273468552826
LOC_Os03g06250	Os03g0158600	0.65108996288465	0.357086852259696	0.483828934243759	0.494567521897958	0.727935171393085	0.549035366002814	0.352805724929191	retrotransposon protein, putative, unclassified, expressed	1.36461632255083	0.434981829819619	0	0	0.945578677643622	0.470787714198364	0	0	1.2361709621687	0	0.409875673208084
LOC_Os03g06290	Os03g0158700	0.257481630884371	3.31877751248669	1.27531871880262	0.271919602005963	0.527490454566816	10.1529919071383	8.49095567021151	OsSub27 - Putative Subtilisin homologue, expressed	10.0071863653728	6.9597092771139	7.41082095503314	13.621930789983	12.7653121481889	8.47417885557056	5.54637510788719	7.09152470426716	9.8893676973496	10.1072714992005	9.83701615699402
LOC_Os03g06330	Os03g0159100	-1.28381277903001	2.32245877658387	9.44913011238466	0.005908833982347	0.0388345978797356	2.21758097463562	5.39569020351051	tyrosine protein kinase domain containing protein, putative, expressed	2.72923264510166	2.17490914909809	2.77905785813743	1.51354786555367	1.89115735528724	1.88315085679346	8.31956266183078	7.83800098892687	8.24113974779133	4.04290859968021	2.04937836604042
LOC_Os03g06340	Os03g0159200	0.139314192094665	4.57686251062428	1.05751154104244	0.315862768120807	0.575488871044744	24.2926121012595	22.1107308947523	XS domain containing protein, expressed	27.7471985585336	25.2289461295379	18.9902286972724	27.7483775351506	21.7483095858033	23.5393857099182	18.3723675448763	21.2745741128015	24.3113622559844	23.8531607381133	21.3135350068204
LOC_Os03g06350	Os03g0159400	1.75056655376078	1.2451493216105	6.03027268798168	0.0231721237666532	0.106783844316382	2.55684992510446	0.725879213943138	DUF623 domain containing protein, expressed	2.72923264510166	4.34981829819619	0	0.504515955184555	5.20068272703992	0	0	1.4929525693194	0.824113974779133	0.808581719936043	1.22962701962425
LOC_Os03g06370	Os03g0159700	-0.342960759626358	3.10204180448835	2.27258505335347	0.147061671665868	0.367095459942362	6.68356125738056	8.47987772203962	PPR repeat domain containing protein, putative, expressed	6.82308161275415	8.69963659639237	5.09493940658529	8.07225528295289	4.72789338821811	8.0033911413722	9.35950799455963	8.21123913125672	8.24113974779133	10.9158532191366	6.14813509812126
LOC_Os03g06379	Os03g0159800	-0.101026803368484	3.98117297762452	0.268218913723826	0.61011886913606	0.810482438641799	14.3757748525463	15.341314286317	LYR motif containing protein, putative, expressed	14.5559074405422	15.6593458735063	9.726702503481	19.1716062970131	12.7653121481889	16.0067822827444	20.7989066545769	12.6900968392149	18.5425644325305	12.5330166590087	11.4765188498264
LOC_Os03g06390	Os03g0159900	-1.53608445226504	3.43546764739866	34.1344290271359	9.60534239984743e-06	0.000216489640242715	4.74462523448752	13.7973324581792	expressed protein	7.2779537202711	4.7848001280158	3.242234167827	6.05419146221467	2.36394669410905	8.47417885557056	13.865937769718	12.6900968392149	13.5978805838557	19.810252138433	14.3456485622829
LOC_Os03g06400	Os03g0160000	-2.25279760098573	-0.044346871692468	3.12665211238355	0.0956945861874127	0.276021021380269	0	0.214522593592659	expressed protein	0	0	0	0	0	0.470787714198364	0	0	0.412056987389567	0.404290859968021	0
LOC_Os03g06410	Os03g0160100	0.15620487191497	4.32327997733629	1.1854080285932	0.288995391563283	0.547296539424849	20.3291872799644	18.2174921606668	protein kinase domain containing protein, expressed	23.6533495908811	20.0091641717025	22.2324628650994	19.6761222521977	16.0748375199416	19.3022962821329	21.4922035430628	19.0351452588224	18.5425644325305	15.7673435387528	15.1653999086991
LOC_Os03g06420	Os03g0160200	-0.0942327421074628	6.24411038284962	1.06735915446223	0.313675940207542	0.573402051730876	72.3110334928326	77.1384354391262	expressed protein	60.0431181922365	69.1621109413194	70.4027990728149	79.2090049639752	82.7381342938169	81.9170622705154	79.7291421758783	72.4081996119911	71.6979158057846	82.0710445735083	75.0072481970794
LOC_Os03g06440	Os03g0160400	0.0723045980638822	2.35044339308366	0.0406324875359242	0.842252061285859	0.931767395928363	4.43216633760271	4.25769498166757	RNA helicase SDE3, putative, expressed	4.09384896765249	1.30494548945886	6.484468335654	5.54967550703011	4.72789338821811	6.5910279987771	2.07989066545769	2.98590513863881	4.9446838486748	5.25578117958428	3.68888105887276
LOC_Os03g06460	Os03g0160600	-0.918817234932821	1.01014490770301	2.23767262425124	0.150045315693029	0.371721848131081	0.754869856244246	1.43730959994824	type I inositol-1,4,5-trisphosphate 5-phosphatase, putative, expressed	0.454872107516943	0.869963659639237	0.463176309689571	1.51354786555367	0.472789338821811	0.941575428396729	1.3865937769718	2.2394288539791	0.412056987389567	3.23432687974417	0.409875673208084
LOC_Os03g06480	Os03g0160900	0.109080363370321	5.73080886575058	0.794840247564316	0.383070332263051	0.643489277742525	54.4551654249058	50.4780971652627	expressed protein	58.6785018696857	58.2875651958289	44.4649257301989	56.0012710254857	54.8435633033301	43.3124697062495	45.7575946400693	52.2533399261791	47.7986105371897	44.0677037365143	69.6788644453743
LOC_Os03g06490	Os03g0161000	-0.273113066268975	5.79891971542949	5.4360592513982	0.0301133732382073	0.12783232827689	49.1694480991918	59.4088979765329	expressed protein	45.4872107516943	41.7582556626834	52.8020993046111	50.9561114736401	54.8435633033301	74.3844588433416	67.2497981831321	56.7321976341373	51.9191804110854	58.6221746953631	47.5455780921377
LOC_Os03g06510	Os03g0161100	-0.484386994438718	6.65205292567751	26.0936938947188	5.10765587805435e-05	0.000850143735809844	81.7329860769331	114.233769665084	KIP1, putative, expressed	91.4292936109056	71.3370200904175	87.540322531329	89.8038400228509	68.5544541291626	115.813777692798	119.247064819574	127.274206534479	116.612127431247	97.8383881122612	108.617053400142
LOC_Os03g06520	Os03g0161200	2.78141337335624	2.43535513399455	58.3112384214454	2.13107688840753e-07	1.00013006697948e-05	9.04979041555341	1.29116376086867	sulfate transporter, putative, expressed	5.00359318268638	6.9597092771139	15.2848182197559	8.07225528295289	9.92857611525803	1.41236314259509	0.346648444242949	1.4929525693194	1.64822794955827	1.61716343987209	1.22962701962425
LOC_Os03g06570	Os03g0161400	0.301678925867491	5.07016911051786	6.28892154130073	0.0207286791581014	0.0985345633632057	36.6222805398481	29.6630042833322	IQ calmodulin-binding motif family protein, putative, expressed	36.8446407088724	37.8434191943068	34.2750469170283	36.325148773288	37.8231471057449	22.1270225673231	28.0785239836789	27.9928606747388	34.6127869407236	29.9175236376336	35.2493078958952
LOC_Os03g06580	Os03g0161500	1.31992981256271	2.04298012744282	10.2723119699466	0.00437868429658042	0.0306847553065471	5.01744800580354	1.9200458768252	MTN26L2 - MtN26 family protein precursor, expressed	5.45846529020332	6.08974561747466	2.31588154844786	5.54967550703011	5.67347206586173	0	2.42653910970064	3.35914328096866	2.4723419243374	1.21287257990406	2.04937836604042
LOC_Os03g06600	NA	-0.792712426244723	0.0118395357828792	0.499577886255983	0.487707876088649	0.725541269121097	0.0869963659639237	0.19919513382125	expressed protein	0	0.434981829819619	0	0	0	0	0	0.373238142329851	0.412056987389567	0	0.409875673208084
LOC_Os03g06610	Os03g0161600	0.407123995658133	2.04119787151297	1.65944337970978	0.212146548138755	0.455376839594543	3.80534269669048	2.85237373336293	expressed protein	3.63897686013555	3.91483646837657	4.63176309689571	3.53161168629189	3.30952537175268	1.41236314259509	2.07989066545769	2.98590513863881	4.53262686128523	3.23432687974417	2.86912971245659
LOC_Os03g06620	Os03g0161800	0.950324107470891	4.69447444079984	39.7055608238371	3.48608463628814e-06	9.67801371113949e-05	34.4272461611373	17.7974441457484	1,2-dihydroxy-3-keto-5-methylthiopentene dioxygenase protein, putative, expressed	28.6569427735674	32.1886554066518	40.2963389429927	31.2799892214424	39.7143044610321	15.0652068543477	12.8259924369891	21.2745741128015	21.0149063568679	20.6188338583691	15.9851512551153
LOC_Os03g06630	Os03g0161900	0.147296850058027	1.83850291088227	0.128269322789021	0.723924813057757	0.876792498479545	2.93781013696698	2.64839266486287	heat stress transcription factor, putative, expressed	2.72923264510166	1.73992731927847	2.77905785813743	5.54967550703011	1.89115735528724	3.29551399938855	1.03994533272885	2.98590513863881	3.29645589911653	4.04290859968021	1.22962701962425
LOC_Os03g06654	Os03g0162000	0.538576170676557	1.50204593508436	1.16278167955389	0.293517009030504	0.552133958518362	2.43730458801431	1.61528861510544	flavin monooxygenase, putative, expressed	0.454872107516943	2.17490914909809	2.77905785813743	2.52257977592278	4.2551040493963	0	1.73324222121475	2.2394288539791	1.64822794955827	2.02145429984011	2.04937836604042
LOC_Os03g06670	Os03g0162200	-0.137387849941647	7.55590600554842	2.00397012665451	0.172024278440521	0.404844285807812	177.575989898954	195.36749301069	Core histone H2A/H2B/H3/H4 domain containing protein, putative, expressed	155.111388663278	173.557750098028	214.913807695961	182.130259821625	162.166743215881	231.627555385595	212.842144765171	186.992309307255	158.229883157594	200.528266544139	181.984798904389
LOC_Os03g06674	Os03g0162300	3.51757790805739	0.12015134781477	8.26755114929523	0.0113597857454655	0.0633495047667649	0.554017887306391	0	expressed protein	0	0.434981829819619	1.38952892906871	0	0.945578677643622	0	0	0	0	0	0
LOC_Os03g06680	Os03g0162500	0.590400372511449	4.72358209663936	8.42658998638928	0.008698414622379	0.0519413455914133	31.3956330704937	21.023954996974	plant-specific domain TIGR01615 family protein, expressed	33.6605359562538	37.8434191943068	26.4010496523056	14.6309627003521	44.4421978492502	25.4225365667117	15.5991799909327	25.0069555361	20.6028493694783	17.7887978385929	21.7234106800285
LOC_Os03g06710	Os03g0162900	0.470064430137472	0.896749946488606	0.518552563690298	0.479657128173412	0.719369568586562	1.21844077521231	0.837360631373218	PPR repeat domain containing protein, putative, expressed	1.36461632255083	0.434981829819619	2.77905785813743	1.51354786555367	0	0	1.03994533272885	1.11971442698955	1.2361709621687	0.808581719936043	0.819751346416168
LOC_Os03g06720	Os03g0163100	-0.245975937423715	3.25332359775182	0.8623727465025	0.363970030421184	0.623649757777357	7.85094454481405	9.18516508896379	expressed protein	7.2779537202711	6.52472744729428	11.5794077422393	10.0903191036911	3.78231471057449	7.06181571297547	14.5592346582039	8.58447727358657	7.00496878562263	9.70298063923251	8.19751346416168
LOC_Os03g06730	Os03g0163200	-0.14882564851	1.81898332068348	0.116992622251689	0.735829682675162	0.883962105529479	2.52208423206745	2.79494502171448	plant protein of unknown function domain containing protein, expressed	2.72923264510166	1.73992731927847	4.16858678720614	3.02709573110733	0.945578677643622	3.76630171358692	4.50642977515834	0.746476284659702	2.4723419243374	3.63861773971219	1.63950269283234
LOC_Os03g06740	Os03g0163300	-0.265987680399438	4.7809597424428	4.53782648513261	0.0455463915693319	0.169738202476152	23.9223730143547	28.8175316015576	glutathione reductase, putative, expressed	26.3825822359827	24.3589824698986	21.7692865554099	27.243861579966	19.8571522305161	29.659625994497	26.6919302067071	25.0069555361	32.1404450163862	31.5346870775057	27.8715457781497
LOC_Os03g06750	Os03g0163400	-1.40449141394308	0.119035110941763	1.68872228180314	0.208311780010562	0.451572294773218	0.0945578677643622	0.344678010485401	expressed protein	0	0	0	0	0.472789338821811	0.470787714198364	0	0.373238142329851	0	0.404290859968021	0.819751346416168
LOC_Os03g06760	Os03g0163500	-0.155316874774395	2.88254021110851	0.397497098925314	0.53540758510159	0.756119798096312	6.10497378906008	6.88096533134882	exocyst complex component 6, putative, expressed	5.45846529020332	6.52472744729428	8.80034988410186	4.540643596661	5.20068272703992	7.53260342717383	4.50642977515834	5.97181027727761	6.59291179823307	8.89439891929647	7.7876377909536
LOC_Os03g06835	Os03g0164100	-0.663191045774092	1.75128969233682	2.13175787830931	0.159555460719581	0.385801438532615	1.86448014558978	2.9481140288107	expressed protein	3.63897686013555	0.869963659639237	0.463176309689571	1.51354786555367	2.83673603293086	2.35393857099182	2.77318755394359	5.22533399261791	1.64822794955827	3.63861773971219	2.04937836604042
LOC_Os03g06850	Os03g0164300	-0.61230179473611	1.61248856427613	2.0890157221757	0.163599498949449	0.391675154315751	1.66162277956705	2.55880459011756	B3 DNA binding domain containing protein, expressed	1.36461632255083	1.73992731927847	1.38952892906871	0.504515955184555	3.30952537175268	1.88315085679346	2.42653910970064	4.10561956562836	1.64822794955827	2.83003601977615	2.4592540392485
LOC_Os03g06860	Os03g0164400	0.0407498673818968	2.62785498513816	0.0188246572239873	0.892219957162289	0.955845676945813	5.49005758497776	5.29942537929383	transposon protein, putative, unclassified, expressed	3.63897686013555	3.04487280873733	6.484468335654	9.081287193322	5.20068272703992	4.70787714198364	3.81313288667244	4.47885770795821	4.9446838486748	6.06436289952032	7.7876377909536
LOC_Os03g06880	Os03g0164700	-0.0173287663229653	5.31507856425406	0.0208101089157716	0.886717789448884	0.953472282822392	38.7039907748193	39.2072633795038	kinase, pfkB family, putative, expressed	38.2092570314232	40.0183283434049	37.5172810848553	41.3703083251335	36.4047790892794	34.3675031364806	30.1584146491366	39.1900049446343	43.2659836759045	49.3234849160986	38.938188954768
LOC_Os03g06890	Os03g0164800	-0.288565993305325	1.01195346022897	0.262642331486628	0.613833288578817	0.813466986306822	1.03732728100944	1.26416872834872	DUF593 domain containing protein, expressed	0.454872107516943	1.30494548945886	0.463176309689571	2.01806382073822	0.945578677643622	1.41236314259509	0.693296888485898	2.61266699630896	1.64822794955827	0.808581719936043	0.409875673208084
LOC_Os03g06900	Os03g0165000	-1.40501985097091	0.11888146876541	1.69813905527199	0.207096968155219	0.450533813963787	0.0909744215033887	0.345222948029602	DNA topoisomerase 3 protein, putative, expressed	0.454872107516943	0	0	0	0	0.941575428396729	0.346648444242949	0.373238142329851	0	0	0.409875673208084
LOC_Os03g06930	Os03g0165300	3.96092644990158	3.73024709401448	96.1756260076281	3.73736552800448e-09	4.34605639381213e-07	26.5019663840186	1.61731007440286	homeodomain protein, putative, expressed	22.7436053758472	32.6236372364714	22.2324628650994	8.57677123813744	46.3333552045375	0	1.73324222121475	2.2394288539791	2.88439891172697	1.61716343987209	1.22962701962425
LOC_Os03g06940	Os03g0165400	-0.22973257722774	5.87613627535761	6.9100045630481	0.0159577703823976	0.0814996194459302	52.7897061476505	61.9765431213677	beta-galactosidase, putative, expressed	53.2200365794824	54.8077105572719	51.4125703755424	52.9741752943783	51.5340379315774	65.910279987771	62.3967199637308	55.2392450648179	58.5120922093185	68.7294461945636	61.0714753080045
LOC_Os03g06950	Os03g0165600	-0.182437963431786	3.09553856273045	0.301302731098214	0.58904488419133	0.796189213829339	7.07565420877816	8.06927526913202	ubiquitin carboxyl-terminal hydrolase domain containing protein, expressed	11.8266747954405	8.26465476657275	4.63176309689571	4.03612764147644	6.61905074350535	7.06181571297547	7.62626577334488	11.5703824122254	14.0099375712453	3.63861773971219	4.50863240528892
LOC_Os03g06960	Os03g0165800	-0.330317043669134	0.865927331642273	0.287520215347304	0.597632370384538	0.801600065244513	0.83565374282219	1.07126123485447	vesicle-associated membrane protein, putative, expressed	0.909744215033887	0.869963659639237	1.38952892906871	1.00903191036911	0	1.88315085679346	1.03994533272885	1.86619071164925	0.824113974779133	0.404290859968021	0.409875673208084
LOC_Os03g06970	Os03g0165900	-3.46941771291361	0.218505009186986	6.89547146443395	0.018124348696667	0.0892915538380216	0	0.561789313218575	tetratricopeptide repeat domain containing protein, expressed	0	0	0	0	0	0.941575428396729	0	0.373238142329851	1.2361709621687	0	0.819751346416168
LOC_Os03g06980	Os03g0166000	-0.155800707722722	7.81237436899951	3.87446792898616	0.0628120088685826	0.210362986760675	210.663480787891	234.788661637923	nucleic acid binding protein, putative, expressed	234.714007478743	216.62095125017	206.113457811859	197.770254432346	198.098732966339	219.857862530636	212.495496320928	232.154124529167	244.761850509403	279.769275097871	219.693360839533
LOC_Os03g07080	Os03g0166800	-0.371493020075468	5.69625103316536	14.6148612355777	0.00103874026777112	0.00986507511424153	43.7581896847722	56.6577870611847	endonuclease/exonuclease/phosphatase family domain containing protein, expressed	46.8518270742452	48.7179649397973	41.2226915623719	40.865792369949	41.1326724774975	50.374285419225	55.4637510788719	57.1054357764672	64.692947020162	59.0264655553311	53.2838375170509
LOC_Os03g07100	Os03g0167000	-0.983770581362852	3.26209561511394	16.045892053173	0.000675590286275363	0.00700198307219045	5.58657778239747	11.0682429595164	LTPL82 - Protease inhibitor/seed storage/LTP family protein precursor, expressed	4.09384896765249	6.9597092771139	6.94764464534357	7.56773932776833	2.36394669410905	11.2989051407607	12.4793439927462	11.1971442698955	9.8893676973496	12.9373075189767	8.60738913736976
LOC_Os03g07110	Os03g0167200	-0.0831321017585364	1.519849352862	0.0303313294785167	0.863463011121296	0.942062346255318	1.9088378962724	2.05209238393679	calmodulin-binding protein, putative, expressed	1.81948843006777	3.04487280873733	2.31588154844786	0	2.36394669410905	1.41236314259509	2.42653910970064	1.11971442698955	2.88439891172697	2.83003601977615	1.63950269283234
LOC_Os03g07120	Os03g0167400	-0.146434322254319	1.09365733841554	0.0474668158380476	0.829703046988964	0.92488327441665	1.19228796550086	1.37108180735372	expressed protein	0.909744215033887	1.30494548945886	3.242234167827	0.504515955184555	0	2.82472628519019	1.03994533272885	1.4929525693194	2.06028493694783	0.808581719936043	0
LOC_Os03g07130	Os03g0167500	0.149410402730338	5.15407007114182	1.62160342564651	0.217235292331329	0.462454158893261	36.8270795544611	33.1471453156604	RING finger protein 13, putative, expressed	33.2056638487369	32.1886554066518	39.8331626333031	36.8296647284726	42.0782511551412	36.2506539932741	39.1712741994533	29.4858132440582	28.4319321298801	32.3432687974417	33.1999295298548
LOC_Os03g07150	Os03g0167700	-0.0383563526351951	6.91219905232419	0.297366462077008	0.591470834351222	0.797935418434608	117.858426529472	121.068416463745	OsPP2Ac-5 - Phosphatase 2A isoform 5 belonging to family 2, expressed	115.537515309304	114.40022124256	122.278545758047	123.606409020216	113.469441317235	129.937409118749	119.247064819574	117.196776691573	114.13978550691	121.287257990406	124.602204655258
LOC_Os03g07160	Os03g0167800	0.100887379730022	3.59875841552311	0.23471653455755	0.63322652948044	0.82613981660719	11.7180024196345	10.9343004446404	OsFBK11 - F-box domain and kelch repeat containing protein, expressed	8.18769793530498	12.6144730647689	17.1375234585141	12.6128988796139	8.03741875997078	11.2989051407607	10.3994533272885	11.5703824122254	14.0099375712453	8.49010805932845	9.83701615699402
LOC_Os03g07170	Os03g0168000	-0.344458865091586	3.40426102165381	1.7723504241396	0.197827136712756	0.439611353715893	8.5491019302044	10.7362693435521	lactose permease-related, putative, expressed	7.73282582778804	3.91483646837657	6.94764464534357	15.6399946107212	8.51020809879259	11.2989051407607	11.0927502157744	8.95771541591642	7.82908276040177	12.5330166590087	12.7061458694506
LOC_Os03g07190	Os03g0168200	0.00798474598987056	1.78893805828991	0.00043009048406857	0.983656337567348	0.994333468416126	2.64777350846562	2.61113871356496	expressed protein	1.36461632255083	1.73992731927847	2.31588154844786	4.03612764147644	3.78231471057449	1.88315085679346	1.73324222121475	2.2394288539791	2.4723419243374	2.83003601977615	4.50863240528892
LOC_Os03g07220	Os03g0168400	0.232128782409161	0.834547768717219	0.17656512332631	0.683267446009871	0.855838962174815	1.00714636313038	0.841973632901656	PPR repeat domain containing protein, putative, expressed	0.909744215033887	1.73992731927847	0.463176309689571	0.504515955184555	1.41836801646543	0.470787714198364	1.03994533272885	1.4929525693194	0.824113974779133	0.404290859968021	0.819751346416168
LOC_Os03g07234	Os03g0168550	-0.688852012218211	0.169796226630532	0.483971935884677	0.494504487029566	0.727935171393085	0.195461058801273	0.338571755339029	pentatricopeptide, putative, expressed	0	0	0	0.504515955184555	0.472789338821811	0.470787714198364	0	0.746476284659702	0	0.404290859968021	0.409875673208084
LOC_Os03g07250	Os03g0168600	0.362592214702505	0.987094395786365	0.277774304427387	0.603867430852602	0.806123238255518	1.34607035937266	1.04970752972414	cytochrome P450, putative, expressed	1.36461632255083	0.434981829819619	0.926352619379143	3.53161168629189	0.472789338821811	2.82472628519019	0.346648444242949	1.4929525693194	0	0.404290859968021	1.22962701962425
LOC_Os03g07260	Os03g0168700	-0.660246988743919	1.31169984081127	1.8843606430813	0.184792608520506	0.420957484549444	1.21240726995983	1.97015849709407	tetratricopeptide repeat domain containing protein, expressed	0.454872107516943	1.30494548945886	2.31588154844786	1.51354786555367	0.472789338821811	2.35393857099182	1.03994533272885	1.4929525693194	2.06028493694783	3.23432687974417	1.63950269283234
LOC_Os03g07270	Os03g0168800	-0.0354239767533973	0.924795724692212	0.00341265866971186	0.953986055606508	0.980439193139323	1.03374383474847	1.00995774876753	glycine-rich cell wall protein, putative, expressed	0.909744215033887	1.30494548945886	0.463176309689571	2.01806382073822	0.472789338821811	0	2.07989066545769	1.11971442698955	0.412056987389567	0.808581719936043	1.63950269283234
LOC_Os03g07290	Os03g0168900	-0.0916743252250915	6.28966130703479	0.694666935895831	0.414266170485423	0.665736666799952	74.682989501344	79.6680996167386	structural constituent of ribosome, putative, expressed	75.5087698478126	73.5119292395156	74.1082095503314	81.731584739898	68.5544541291626	99.8069954100533	90.1285955031668	67.556103761703	83.647568440082	61.4522107151392	75.4171238702875
LOC_Os03g07300	Os03g0169100	0.432685430523414	3.91560595764026	4.59047718306818	0.0444263972091828	0.16699950490456	16.6597835587665	12.3301425396091	ribulose-phosphate 3-epimerase, chloroplast precursor, putative, expressed	10.4620584728897	20.0091641717025	19.9165813166516	12.1083829244293	20.8027309081597	8.94496656976892	11.7860471042603	11.1971442698955	11.1255386595183	16.1716343987209	14.755524235491
LOC_Os03g07310	Os03g0169000	0.26265747076739	3.6320578258032	2.49745534915927	0.12946278839194	0.337226718294317	12.7954142292963	10.6139463193533	growth regulator related protein, putative, expressed	11.3718026879236	12.1794912349493	11.5794077422393	15.1354786555367	13.7108908258325	11.7696928549591	12.1326955485032	11.5703824122254	9.8893676973496	8.89439891929647	9.42714048378593
LOC_Os03g07330	Os03g0169300	-0.213418780869939	0.217582451455041	0.0512177577042742	0.82321735721398	0.922176533720233	0.264967153431236	0.313813813028889	pentatricopeptide, putative, expressed	0.454872107516943	0.869963659639237	0	0	0	0	0.693296888485898	0.373238142329851	0.412056987389567	0.404290859968021	0
LOC_Os03g07340	Os03g0169400	-0.79107808623168	1.5179323017772	3.26815297924298	0.0854555745406271	0.257841325798758	1.38827255508598	2.43033496345392	ribosomal L18p/L5e family protein, putative, expressed	1.81948843006777	1.30494548945886	1.38952892906871	1.00903191036911	1.41836801646543	2.35393857099182	3.81313288667244	1.4929525693194	0.824113974779133	3.63861773971219	2.4592540392485
LOC_Os03g07350	Os03g0169500	-3.32248164490082	1.19163460793748	23.5292683971701	9.28511359395868e-05	0.00138459307389417	0.193538452974825	2.37350780476153	CSLA4 - cellulose synthase-like family A; mannan synthase, expressed	0	0	0.463176309689571	0.504515955184555	0	3.76630171358692	1.3865937769718	3.35914328096866	2.4723419243374	1.61716343987209	1.63950269283234
LOC_Os03g07360	Os03g0169600	0.209507466841992	1.703200218905	0.291294484118245	0.59525452858704	0.800202123488699	2.61267782384686	2.2119145396271	expressed protein	3.1841047526186	3.04487280873733	1.85270523875829	4.03612764147644	0.945578677643622	1.88315085679346	3.46648444242949	2.61266699630896	1.64822794955827	2.02145429984011	1.63950269283234
LOC_Os03g07370	Os03g0169800	0.0669280583037445	4.41671429849432	0.20391112799024	0.656362191778984	0.839868719179034	21.0830298726757	20.0833278272698	HNH endonuclease domain-containing protein, putative, expressed	15.0107795480591	22.6190551506202	20.8429339360307	24.7212818040432	22.2210989246251	18.8315085679346	20.105609766091	18.6619071164925	16.4822794955827	22.2359972982412	24.182664719277
LOC_Os03g07380	Os03g0169900	0.498755613637116	5.22633235565885	16.4899313275376	0.00059342122262206	0.00630404652076997	43.6709443224459	30.9089540043114	expressed protein	45.9420828592113	48.7179649397973	37.9804573945449	32.2890211318116	53.4251952868646	28.2472628519019	32.9316022030802	29.8590513863881	32.1404450163862	31.5346870775057	30.7406754906063
LOC_Os03g07400	Os03g0170100	0.00906551937713433	4.15890492770734	0.00299458959380826	0.956893434256326	0.98179838356737	17.0317641510222	17.0446998448935	expressed protein	17.2851400856439	22.6190551506202	14.3584656003767	17.6580584314594	13.2381014870107	22.5978102815215	16.2924768794186	17.1689545471731	15.6581655208035	13.7458892389127	16.8049026015314
LOC_Os03g07410	Os03g0170200	0.214296503104168	2.92880347413363	1.05645559915608	0.325057533725858	0.585295284126808	7.3584049641136	6.33612348550531	expressed protein	6.36820950523721	7.82967293675314	6.484468335654	8.07225528295289	8.03741875997078	5.64945257038037	5.19972666364424	6.71828656193731	7.4170257730122	6.06436289952032	6.96788644453743
LOC_Os03g07420	Os03g0170300	-0.304760587443802	3.20068353623103	1.86660548719199	0.18678617697379	0.423939902558956	7.36845279797918	9.15847938672902	3-dehydroquinate synthase, putative, expressed	5.45846529020332	6.52472744729428	9.726702503481	7.56773932776833	7.56462942114897	12.2404805691575	8.66621110607373	7.09152470426716	6.59291179823307	9.70298063923251	10.6567675034102
LOC_Os03g07430	Os03g0170400	0.441374162193316	3.77880030796046	6.32250759014012	0.0204331717859943	0.0975197073880538	15.1434966577767	11.102007525188	protein kinase domain containing protein, expressed	16.8302679781269	13.0494548945886	18.0638760778933	13.1174148347984	14.6564695034761	10.8281174265624	13.865937769718	10.8239061275657	13.5978805838557	9.29868977926449	8.19751346416168
LOC_Os03g07440	Os03g0170500	0.261937946848422	0.521777476931649	0.114698361735386	0.738329816191404	0.885336253152164	0.652305824772809	0.54479836607915	putativ eribonuclease P, putative, expressed	0.909744215033887	0.869963659639237	0	1.00903191036911	0.472789338821811	0.941575428396729	0.693296888485898	0	0	0.404290859968021	1.22962701962425
LOC_Os03g07450	Os03g0170600	-0.486216829987838	5.58315212968975	8.48902902666041	0.00849129403163597	0.0510560835257712	38.5083806825898	53.9341476320545	homeobox associated leucine zipper, putative, expressed	40.028745461491	31.3186917470125	52.3389229949216	42.3793402355027	26.4762029740214	68.2642185587628	67.2497981831321	48.1477203605507	50.6830094489167	36.3861773971219	52.8739618438428
LOC_Os03g07480	Os03g0170900	0.310917038026345	0.74028074905385	0.209388438131261	0.652099438325384	0.837601993809102	0.945334614187429	0.78498739188973	sucrose transporter, putativ, expressed	0.909744215033887	0	1.38952892906871	1.00903191036911	1.41836801646543	2.35393857099182	0.346648444242949	0.373238142329851	0.412056987389567	0.404290859968021	0.819751346416168
LOC_Os03g07510	Os03g0171300	-0.736783751296772	7.05428285253472	29.9032324166783	2.23493039316688e-05	0.00043343256515782	96.5260364695963	161.089416798343	expressed protein	101.436479976278	99.6108390286927	119.499487899909	103.930286768018	58.1530886750827	205.734231104685	167.777847013587	160.492401201836	144.632002573738	136.246019809223	151.653999086991
LOC_Os03g07530	Os03g0171600	-0.040266048656181	7.0685859169452	0.187268396673461	0.669755537142589	0.848226609598459	131.394530777551	134.963585540117	OsFBK12 - F-box domain and kelch repeat containing protein, expressed	122.360596922058	126.144730647689	152.848182197559	147.823174869075	107.795969251373	136.057649403327	153.565260799626	134.738969381076	119.496526342974	124.925875730119	140.997231583581
LOC_Os03g07560	Os03g0171801	1.00263619983691	-0.0444673861412267	0.789030813947363	0.384781776862459	0.643489277742525	0.187899557000835	0.0577747407071582	hypothetical protein	0	0.434981829819619	0	0.504515955184555	0	0	0.346648444242949	0	0	0	0
LOC_Os03g07570	Os03g0171900	0.802835052154912	3.82391630420616	15.0608582111661	0.000906530635788125	0.00880770401077866	17.6380116608489	10.0957855282206	aminotransferase, putative, expressed	20.0143727307455	17.3992731927847	11.1162314325497	21.6941860729359	17.9659948752288	10.357329712364	6.58632044061603	13.4365731238746	9.06525372257047	13.3415983789447	7.7876377909536
LOC_Os03g07580	Os03g0172000	-0.208339825339597	5.58668897819329	4.29352868451949	0.0511823820417076	0.183366888206924	43.4367043362075	50.1519767078767	OsNucAP1 - Putative Nucleoporin Autopeptidase homologue, expressed	40.9384896765249	45.2381103012403	45.8544546592676	45.9109519217945	39.2415151222103	45.6664082772414	47.490836861284	53.3730543531687	49.8588954741376	59.0264655553311	45.4961997260973
LOC_Os03g07590	Os03g0172100	0.151922522832526	0.265129015987404	0.0192930207562996	0.890896300959197	0.955454003927255	0.372463653578105	0.309563581861693	expressed protein	0	0	1.38952892906871	0	0.472789338821811	0.470787714198364	1.3865937769718	0	0	0	0
LOC_Os03g07660	Os03g0172850	1.21685260578246	0.481928622250569	2.49544306379008	0.129608716847007	0.337558702543759	0.839893563753577	0.308638360089194	expressed protein	1.81948843006777	0.434981829819619	0.463176309689571	1.00903191036911	0.472789338821811	0	0.693296888485898	0.746476284659702	0.412056987389567	0	0
LOC_Os03g07670	NA	0.660449714681089	0.35754740681821	0.627081550992517	0.437569850301213	0.687768884046493	0.575238228342408	0.351511370358934	transposon protein, putative, CACTA, En/Spm sub-class, expressed	0.454872107516943	0.434981829819619	0	1.51354786555367	0.472789338821811	0.470787714198364	0	0	0.824113974779133	0.404290859968021	0.409875673208084
LOC_Os03g07680	Os03g0172933	0.36099364881314	0.0126781661388807	0.106661432613357	0.747315638479231	0.887219935032945	0.195461058801273	0.140670976088036	transposon protein, putative, CACTA, En/Spm sub-class, expressed	0	0	0	0.504515955184555	0.472789338821811	0.470787714198364	0	0.373238142329851	0	0	0
LOC_Os03g07739	Os03g0173500	0.198081347093678	3.82878294103117	1.34404800856967	0.259756123312599	0.512838531927959	14.4071991503677	12.5367620134154	expressed protein	14.5559074405422	14.789382213867	14.8216419100663	14.6309627003521	13.2381014870107	14.5944191401493	14.2125862139609	14.1830494085343	8.6531967351809	14.1501800988807	9.42714048378593
LOC_Os03g07750	Os03g0173700	0.725237819627428	0.704568326670326	0.767408410836958	0.391252496302918	0.644207527008598	1.01950748971969	0.588518471288601	expressed protein	0.454872107516943	0.869963659639237	0.463176309689571	0	3.30952537175268	0	0.693296888485898	0.373238142329851	2.06028493694783	0.404290859968021	0
LOC_Os03g07770	NA	0.447702518915446	1.01326967881066	0.595864547187416	0.449040109320288	0.695832450706296	1.36802040674044	1.02919423814701	transposon protein, putative, unclassified, expressed	1.81948843006777	1.73992731927847	1.38952892906871	0	1.89115735528724	2.35393857099182	1.03994533272885	0.746476284659702	0.412056987389567	1.21287257990406	0.409875673208084
LOC_Os03g07790	Os03g0173900	-0.0457342535454399	4.30435576900827	0.0744361071318112	0.787735896037998	0.901017603813879	18.6443581627349	19.1726749442597	zinc finger, C3HC4 type domain containing protein, expressed	15.4656516555761	16.5293095331455	19.453405006962	25.2257977592278	16.5476268587634	19.7730839963313	19.0656644333622	19.0351452588224	20.6028493694783	23.8531607381133	12.7061458694506
LOC_Os03g07800	Os03g0174100	0.050055446830596	5.83563506558074	0.201267518883734	0.658444460622726	0.841435546710532	57.2642642049853	55.5236589103854	RNA recognition motif containing protein, putative, expressed	52.7651644719654	61.7674198343858	70.4027990728149	48.4335316977173	52.9524059480428	60.2608274173907	49.2240790824988	46.2815296489015	61.808548108435	60.6436289952032	54.9233402098833
LOC_Os03g07810	Os03g0174200	-0.368720614100232	4.88734069763935	6.48551173405567	0.01906448277086	0.0926807433717012	24.6500110462036	31.9548958880306	expressed protein	24.5630938059149	30.0137462575537	23.6219917941681	24.7212818040432	20.3299415693379	33.4259277080839	26.3452817624641	33.2181946673567	24.723419243374	42.0462494366742	31.9703025102305
LOC_Os03g07820	Os03g0174300	-0.457101914719796	3.01580058352424	4.43123294180951	0.0479136995260417	0.17584035767157	5.95093516701221	8.19217472926313	exostosin family protein, putative, expressed	7.2779537202711	5.21978195783542	6.94764464534357	6.05419146221467	4.2551040493963	7.06181571297547	7.62626577334488	7.09152470426716	8.6531967351809	9.70298063923251	9.01726481057785
LOC_Os03g07830	Os03g0174400	-1.39670153565086	0.118759633352885	1.44275788851389	0.243499846183521	0.494029682396017	0.100903191036911	0.332115846603289	AP2 domain containing protein, expressed	0	0	0	0.504515955184555	0	0	0.346648444242949	0	1.2361709621687	0	0.409875673208084
LOC_Os03g07840	Os03g0174500	-0.143049610410182	7.13260579920969	2.78369431743424	0.110556411361619	0.303461134223274	131.839312052045	145.762798378243	adenylosuccinate synthetase, chloroplast precursor, putative, expressed	118.266747954405	153.113604096506	125.520779925874	133.696728123907	128.598700159533	148.768917686683	128.259924369891	132.126302384767	142.98377462418	158.077726247496	164.360144956442
LOC_Os03g07850	Os03g0174600	-0.420914282009326	3.16565861044572	3.62187334577695	0.0712803952329056	0.227994005375043	6.7916640795697	9.0932426028316	tRNA methyltransferase, putative, expressed	9.09744215033887	6.52472744729428	5.09493940658529	7.56773932776833	5.67347206586173	7.53260342717383	8.66621110607373	8.95771541591642	7.00496878562263	10.5115623591686	11.8863945230344
LOC_Os03g07870	Os03g0174800	0.222433774580695	4.95951887059469	2.24239149629293	0.149637796761773	0.371133231456046	32.8217386510368	28.1302757684777	expressed protein	33.2056638487369	40.0183283434049	24.0851681038577	24.7212818040432	42.0782511551412	25.89332428091	29.1184693164077	32.8449565250269	29.2560461046592	27.8960693377935	23.7727890460689
LOC_Os03g07880	Os03g0174900	0.0762520324046604	3.86667670756844	0.146035283754549	0.706318490669367	0.868445654079373	14.1647672136555	13.3979517502334	nuclear transcription factor Y subunit, putative, expressed	13.1912911179914	10.0045820858512	15.2848182197559	10.5948350588757	21.7483095858033	15.0652068543477	14.5592346582039	16.0492401201836	11.1255386595183	13.3415983789447	10.2468918302021
LOC_Os03g07890	Os03g0175200	0.69761498376902	0.26650019841863	0.540974108649547	0.470429641655164	0.713027297474119	0.467283286734389	0.267871298386178	mitochondrial carrier protein, putative, expressed	0.454872107516943	0	0.463176309689571	0	1.41836801646543	0	0	0.373238142329851	0.824113974779133	0	0.409875673208084
LOC_Os03g07910	Os03g0175600	0.0549641358146201	4.74500151300242	0.191722255357027	0.666103412267459	0.845527438954572	26.5407052521344	25.5088481204411	nitrilase, putative, expressed	20.4692448382625	27.8388371084556	25.4746970329264	27.243861579966	31.6768857010613	24.0101734241166	26.6919302067071	24.2604792514403	28.4319321298801	25.0660333180173	24.592540392485
LOC_Os03g07920	Os03g0175800	1.60895992326595	2.85448451299686	32.960538933262	1.20560994563101e-05	0.000259068729843128	10.4506624998993	3.36001037931386	expressed protein	15.0107795480591	8.26465476657275	8.80034988410186	12.6128988796139	7.56462942114897	3.29551399938855	3.46648444242949	5.22533399261791	1.64822794955827	2.42574515980813	4.09875673208084
LOC_Os03g07950	Os03g0176500	-0.0845167302804619	0.0664983156043975	0.00573508684164855	0.940373845398925	0.977692697332815	0.177970787467312	0.202877333143011	expressed protein	0.454872107516943	0.434981829819619	0	0	0	0.470787714198364	0	0.746476284659702	0	0	0
LOC_Os03g07960	Os03g0176700	-0.277569227820267	1.70323272158897	0.421144974932882	0.523629764446068	0.74663557495197	2.12179314878885	2.60610363630094	expressed protein	1.81948843006777	1.73992731927847	5.09493940658529	1.00903191036911	0.945578677643622	2.82472628519019	2.07989066545769	2.98590513863881	1.64822794955827	3.63861773971219	2.4592540392485
LOC_Os03g07980	Os03g0176900	0.434311586838703	0.311780925136916	0.21479483677799	0.647957928499742	0.835406065631884	0.476702305038581	0.319920068175262	expressed protein	0	0.869963659639237	0	1.51354786555367	0	0	0.693296888485898	0	0.412056987389567	0.404290859968021	0.409875673208084
LOC_Os03g07990	Os03g0177000	0.131075632345762	2.71829431625564	0.246272717614298	0.625034313928851	0.820686367989181	5.96813171983806	5.4373637179075	acetyltransferase, GNAT family, putative, expressed	6.36820950523721	8.69963659639237	5.09493940658529	3.53161168629189	6.14626140468354	4.23708942778528	7.97291421758783	4.47885770795821	5.35674083606437	5.6600720395523	4.91850807849701
LOC_Os03g07994	Os03g0177100	-0.287120940644583	2.1800689960872	0.950360828121598	0.341084372463515	0.600633008493152	3.25572982489446	3.97123460779161	expressed protein	2.27436053758472	3.47985463855695	3.242234167827	3.02709573110733	4.2551040493963	4.23708942778528	4.50642977515834	4.85209585028806	4.53262686128523	2.83003601977615	2.86912971245659
LOC_Os03g08000	Os03g0177300	0.173171394833147	3.91247024545448	1.1706932458741	0.291925233702487	0.550728523199975	15.219109161501	13.407615645198	expressed protein	15.0107795480591	14.789382213867	14.3584656003767	19.1716062970131	12.7653121481889	12.7112682833558	16.9857737679045	12.3168586968851	12.361709621687	11.7244349390726	14.3456485622829
LOC_Os03g08010	NA	0.0312073969369881	8.73247696744247	0.0570253251510944	0.813651368675208	0.916398575430672	429.759470182174	420.182601190848	elongation factor Tu, putative, expressed	366.626918658656	292.307789638784	581.749444970102	486.857896753096	421.255300890233	421.825791921735	513.039697479565	369.878999048882	355.605180117196	474.233178742489	386.512759835223
LOC_Os03g08020	NA	0.0323691900839544	7.40766584895939	0.0684399441236481	0.796253833799593	0.906146750797784	171.18663477523	167.183291124313	elongation factor Tu, putative, expressed	128.728806427295	140.064149201917	214.913807695961	190.202515104577	182.023895446397	176.545392824387	191.696589666351	150.78820950126	140.511432699842	201.741139124043	141.816982929997
LOC_Os03g08030	Os03g0177750	0.863281871070251	0.400180040407676	1.15581974143537	0.294927402500778	0.553502634901919	0.651337632082329	0.340428561320543	expressed protein	0.454872107516943	0.434981829819619	1.38952892906871	0.504515955184555	0.472789338821811	0	0	0	0.824113974779133	0.808581719936043	0.409875673208084
LOC_Os03g08050	Os03g0177900	0.0875266224759544	6.98248094005635	0.224672203570346	0.640553278400777	0.830749861364137	130.163808184735	121.929965078758	elongation factor Tu, putative, expressed	98.2523752236598	69.597092771139	191.754992211483	172.544456673118	118.670124044275	103.57329712364	157.031745242056	107.119346848667	105.898645759119	137.863183249095	120.093572249969
LOC_Os03g08070	Os03g0178100	-0.12231461931811	2.68420652498271	0.239982472267311	0.629462958742123	0.823629736949801	5.28363526014388	5.7369974199766	copper-transporting ATPase PAA1, putative, expressed	6.36820950523721	5.65476378765504	5.09493940658529	5.04515955184555	4.2551040493963	5.17866485618201	6.58632044061603	6.34504841960746	3.29645589911653	7.27723547942438	5.73825942491318
LOC_Os03g08080	Os03g0178200	1.2344149636767	1.29257808006333	5.25656495078944	0.0326507196042026	0.135360019590501	2.44327300394409	1.00888739139308	YGGT family protein, putative, expressed	0.909744215033887	2.60989097891771	3.242234167827	4.03612764147644	1.41836801646543	0.941575428396729	1.03994533272885	0.373238142329851	2.88439891172697	0.404290859968021	0.409875673208084
LOC_Os03g08100	Os03g0178400	0.52211781844161	4.4071287564435	14.814488595659	0.000977101054028881	0.00937411728028947	24.550883837552	17.0469460208692	hydrolase, alpha/beta fold family protein, putative, expressed	23.1984774833641	29.5787644277341	24.5483444135473	23.2077339384896	22.2210989246251	15.0652068543477	20.7989066545769	14.929525693194	16.8943364829722	17.7887978385929	16.8049026015314
LOC_Os03g08110	Os03g0178500	-0.0206235787099584	4.41258230716972	0.0152042720700964	0.903075899447068	0.961100066353082	20.2944386360328	20.6368078926825	hydrolase protein, putative, expressed	25.0179659134319	18.7042186822436	15.2848182197559	21.1896701177513	21.2755202469815	18.3607208537362	15.2525315466898	19.0351452588224	23.0751912938157	19.405961278465	28.6912971245659
LOC_Os03g08114	Os03g0178600	0.595662984038158	1.78909114252611	2.707321168058	0.115261096762399	0.312035347734092	3.22765440935656	2.13442058747223	expressed protein	1.81948843006777	4.34981829819619	4.16858678720614	2.01806382073822	3.78231471057449	2.82472628519019	2.77318755394359	1.4929525693194	2.06028493694783	2.42574515980813	1.22962701962425
LOC_Os03g08140	Os03g0179000	-0.303075646943253	5.06300974611008	4.95154303988311	0.0375370030363095	0.148925397956681	28.7510478385073	35.462371129004	tubulin--tyrosine ligase-like protein 12, putative, expressed	25.9277101284658	33.4936008961106	31.4959890588909	28.2528934903351	24.5850456187342	24.9517488525133	32.5849537588372	34.7111472366761	38.7333568146193	42.8548311566103	38.938188954768
LOC_Os03g08150	Os03g0179100	-0.598901880938776	1.95332637343115	2.38492574979018	0.137933730999809	0.351886004887382	2.28989507652409	3.54597362306441	Cupin domain containing protein, expressed	1.81948843006777	4.7848001280158	0.463176309689571	2.01806382073822	2.36394669410905	3.29551399938855	2.77318755394359	3.35914328096866	3.29645589911653	4.04290859968021	4.50863240528892
LOC_Os03g08220	Os03g0179900	0.116756461961875	3.21544145167947	0.287063052182227	0.597921762788838	0.801812468091489	8.78745182362123	8.04855196488013	lipoxygenase protein, putative, expressed	6.82308161275415	11.3095275753101	9.726702503481	7.56773932776833	8.51020809879259	6.5910279987771	10.3994533272885	10.4506679852358	7.82908276040177	6.87294461945636	6.14813509812126
LOC_Os03g08230	Os03g0180000	0.406240597094363	4.20199828989001	5.2166275989978	0.0332475944366085	0.137204861548257	20.3230106020261	15.3928871929956	sodium/calcium exchanger protein, putative, expressed	24.108221698398	24.3589824698986	21.3061102457203	17.6580584314594	14.1836801646543	19.7730839963313	18.3723675448763	14.929525693194	16.0702225081931	10.9158532191366	12.2962701962425
LOC_Os03g08250	Os03g0180100	1.74501833294302	4.29271040019965	100.752164842978	2.51715692572956e-09	3.0661233968353e-07	31.186084989514	9.15016108643894	expressed protein	38.6641291389402	27.403855278636	26.4010496523056	31.784505176627	31.6768857010613	5.17866485618201	11.0927502157744	10.4506679852358	7.00496878562263	10.1072714992005	11.0666431766183
LOC_Os03g08270	Os03g0180300	0.291738353591006	5.54680197106488	7.43437458654707	0.0128748251369878	0.0696139547681222	51.1259249108962	41.7496040534144	ataxin-2 C-terminal region family protein, expressed	46.3969549667282	60.8974561747466	44.9281020398884	58.0193348462239	45.3877765268938	44.7248328488446	45.0642977515834	42.1759100832731	40.7936417515671	39.6205042768661	38.1184376083518
LOC_Os03g08280	Os03g0180400	0.0538617092413069	8.09811908496701	0.588995086322526	0.451629135320106	0.697577046995609	278.718165102539	268.653422884238	peptidase, T1 family, putative, expressed	258.367357069624	312.751935640306	275.589904265295	283.53796681372	263.343661723749	273.998449663448	244.733801635522	252.682222357309	281.022865399684	266.831967578894	292.651230670572
LOC_Os03g08284	Os03g0180500	0.403704998660485	3.56251880811615	5.25073235725561	0.0327371294152348	0.135666154455496	12.7421908577489	9.57501656967596	expressed protein	14.5559074405422	11.3095275753101	14.3584656003767	12.6128988796139	10.8741547929016	8.0033911413722	11.4393986600173	8.95771541591642	10.3014246847392	7.68152633939241	11.0666431766183
LOC_Os03g08290	Os03g0180600	2.44477196781891	1.07076736401412	19.6406042729393	0.000247693960601091	0.00310440070677492	2.41138119300237	0.407611472267537	expressed protein	3.1841047526186	2.17490914909809	2.31588154844786	2.01806382073822	2.36394669410905	0.470787714198364	0	0.746476284659702	0.824113974779133	0.404290859968021	0
LOC_Os03g08300	Os03g0180700	-0.100301209133417	4.23524875517759	0.348012126721656	0.561740144714712	0.775576274688257	17.3708468282708	18.5562706601844	glycosyl transferase, group 1 domain containing protein, expressed	15.920523763093	10.8745457454905	19.453405006962	21.6941860729359	18.9115735528724	19.3022962821329	19.7589613218481	13.4365731238746	19.3666784073096	20.6188338583691	18.8542809675719
LOC_Os03g08310	Os03g0180800	-0.292157099601956	0.769439456614351	0.180411033024779	0.67548133069103	0.851449695485316	0.740518369264622	0.892711316255765	ZIM domain containing protein, putative, expressed	0.909744215033887	0.869963659639237	0	0.504515955184555	1.41836801646543	0.470787714198364	1.3865937769718	1.86619071164925	0.824113974779133	0.808581719936043	0
LOC_Os03g08320	Os03g0180900	1.65245326997112	0.356966981133114	3.70551999668242	0.0683382952021813	0.222078974306609	0.73340152937082	0.197900779250993	ZIM domain containing protein, putative, expressed	0.454872107516943	1.73992731927847	0.463176309689571	1.00903191036911	0	0	0	0.373238142329851	0	0.404290859968021	0.409875673208084
LOC_Os03g08330	Os03g0181100	0.762933225080875	2.98984823588207	5.42235164935715	0.0302990898282387	0.128384769524305	9.27848132608131	5.44273537993239	ZIM domain containing protein, putative, expressed	5.00359318268638	10.8745457454905	6.02129202596443	6.05419146221467	18.4387842140506	4.70787714198364	3.81313288667244	8.58447727358657	7.00496878562263	4.44719945964823	4.09875673208084
LOC_Os03g08350	Os03g0181400	0.041308403217306	1.2656809937908	0.00486858338990524	0.94505428179916	0.978214872677203	1.56098135392206	1.5257810517055	ubiquitin carboxyl-terminal hydrolase, family 1, putative, expressed	1.81948843006777	1.73992731927847	0.463176309689571	0	3.78231471057449	0.470787714198364	1.03994533272885	1.11971442698955	2.06028493694783	3.23432687974417	1.22962701962425
LOC_Os03g08370	Os03g0181600	0.292710402912555	2.95134867819292	1.35672727410338	0.257590561569059	0.510701300939463	7.67487818961151	6.30389788620382	transposon protein, putative, unclassified, expressed	7.73282582778804	10.8745457454905	6.02129202596443	8.07225528295289	5.67347206586173	5.64945257038037	5.54637510788719	3.73238142329851	7.00496878562263	6.87294461945636	9.01726481057785
LOC_Os03g08380	Os03g0181675	-0.0702667774333323	2.96540982495759	0.0659263277282783	0.799943439825159	0.908558075552075	6.74999365697888	7.18854449493192	ABC transporter, ATP-binding protein, putative, expressed	7.73282582778804	8.69963659639237	5.55811571627486	6.55870741739922	5.20068272703992	7.53260342717383	2.77318755394359	7.46476284659702	10.3014246847392	7.68152633939241	7.37776211774551
LOC_Os03g08390	Os03g0181800	2.46371846971766	3.64768651726467	48.7934743423443	8.08316865560102e-07	2.90645543599903e-05	21.8155244555364	3.93345286998546	expressed protein	30.9313033111522	23.4890188102594	10.6530551228601	8.07225528295289	35.9319897504576	2.35393857099182	3.11983599818654	2.61266699630896	5.35674083606437	6.46865375948834	3.68888105887276
LOC_Os03g08430	Os03g0182400	-0.22313450652576	5.54421123215984	4.37499988705003	0.0492188656448404	0.178813923033119	41.856692108301	48.8432911542314	SAC domain containing protein, putative, expressed	48.671315504313	41.3232738328638	45.391278349578	39.8567604595799	34.0408323951704	47.0787714198364	56.1570479673578	45.9082915065716	51.0950664363063	45.6848671763864	47.1357024189297
LOC_Os03g08440	Os03g0182600	-0.0752357396805182	9.08311904354245	1.22042716913678	0.28217939028618	0.539049651117617	526.05358096444	554.357237326807	ribosomal protein S2, putative, expressed	527.196772612137	565.911360595324	505.788530181012	529.741752943783	501.629488489941	538.110357328731	472.135181058897	552.765688790509	589.24149196708	622.607924350753	551.282780464873
LOC_Os03g08450	Os03g0182700	-0.19121530875478	7.97782859215949	7.31598822547746	0.0135078275502335	0.0722973875448438	233.110489899948	266.204970097063	eukaryotic translation initiation factor 3 subunit K, putative, expressed	206.057064705175	247.504661167363	247.799325683921	246.708302085248	217.483095858033	275.881600520242	264.146114513127	244.097745083722	257.12356013109	283.003601977615	272.977198356584
LOC_Os03g08460	Os03g0182800	-0.600316231918091	0.668958209986177	0.754560481827357	0.395174578783791	0.64690726868556	0.540817489531962	0.883552288601138	AP2 domain containing protein, expressed	0	1.30494548945886	0.926352619379143	0	0.472789338821811	0.941575428396729	0.346648444242949	0.746476284659702	0.824113974779133	1.21287257990406	1.22962701962425
LOC_Os03g08470	Os03g0183000	-0.0610665439157506	8.93768327915661	0.389499444090169	0.539502808886319	0.75849588172965	478.253234150078	498.776054493207	AP2 domain containing protein, expressed	469.882887065003	411.927792839179	617.414020816199	494.425636080864	397.615833949143	533.402480186747	577.16965966451	513.948921988204	430.187494834708	463.72161638332	474.226153901753
LOC_Os03g08480	Os03g0183100	0.129014227323204	3.76634661263452	0.423091339489143	0.522681576739658	0.746068594263941	13.4018287696226	12.0771426805404	rho termination factor, N-terminal domain containing protein, expressed	12.2815469029575	12.6144730647689	15.2848182197559	13.1174148347984	13.7108908258325	6.12024028457874	16.6391253236616	14.5562875508642	12.361709621687	12.1287257990406	10.6567675034102
LOC_Os03g08490	Os03g0183200	1.99954541255435	3.37229686968893	59.9474942418133	1.72313096526429e-07	8.5104614097632e-06	16.5666491882867	4.11378273681872	AP2 domain containing protein, expressed	14.1010353330252	24.3589824698986	11.1162314325497	10.0903191036911	23.1666776022687	3.76630171358692	4.15978133091539	4.10561956562836	3.29645589911653	5.25578117958428	4.09875673208084
LOC_Os03g08500	Os03g0183300	1.30201338344255	5.67885917643118	80.019913162527	1.73115268660434e-08	1.48106653507633e-06	75.2853749816119	30.5501156972943	AP2 domain containing protein, expressed	78.6928746004312	85.6914204744649	53.7284519239903	59.028366756593	99.2857611525803	33.8967154222822	36.0514382012667	24.6337173937701	32.5525020037758	28.7046510577295	27.4616701049416
LOC_Os03g08520	Os03g0183500	-3.4099428597442	1.84401421605963	43.0940723445662	1.97145539289739e-06	6.00352469505634e-05	0.372725418970027	4.47748156726565	DUF581 domain containing protein, expressed	0.454872107516943	0	0.463176309689571	0	0.945578677643622	4.23708942778528	2.77318755394359	5.97181027727761	3.7085128865061	5.25578117958428	4.91850807849701
LOC_Os03g08530	Os03g0183600	-0.364264646314768	2.11763370456506	1.48969191661409	0.236231318064426	0.48623195730709	3.00148065955373	3.84960753652851	aminotransferase, classes I and II, domain containing protein, expressed	3.1841047526186	1.73992731927847	3.242234167827	3.53161168629189	3.30952537175268	3.76630171358692	4.50642977515834	2.98590513863881	3.7085128865061	4.85149031961626	3.27900538566467
LOC_Os03g08540	NA	-1.11584646102698	0.737603879322664	2.17820831137465	0.155297365893008	0.379056342147044	0.467989714032948	1.08438663215017	expressed protein	0.454872107516943	0.434981829819619	0	0.504515955184555	0.945578677643622	0.941575428396729	0	1.4929525693194	1.2361709621687	2.42574515980813	0.409875673208084
LOC_Os03g08550	Os03g0183800	-0.254089328577912	6.39228940307679	7.99764681742115	0.0102831294486584	0.0589058950345603	75.1112216741231	89.6580592250633	STRUBBELIG-RECEPTOR FAMILY 6 precursor, putative, expressed	77.3282582778804	77.4267657078921	64.84468335654	74.1638454121297	81.7925556161733	83.8002131273089	78.6891968431494	83.9785820242164	98.893676973496	92.9868977926449	99.5997885895644
LOC_Os03g08560	Os03g0183850	0.0325726441261585	0.668380530817537	0.00179279373952429	0.966639606651116	0.98578053484829	0.745647514009282	0.704797890520582	plasma membrane ATPase, putative, expressed	0.909744215033887	1.30494548945886	0	1.51354786555367	0	0.470787714198364	1.3865937769718	0.746476284659702	0.412056987389567	1.21287257990406	0
LOC_Os03g08570	Os03g0184000	1.06172240490699	3.82257856781376	26.5808025943058	4.57753477292466e-05	0.000779165973215358	18.855121543402	9.01301056645839	amine oxidase, flavin-containing, domain containing protein, expressed	24.108221698398	18.7042186822436	20.3797576263411	13.1174148347984	17.9659948752288	10.8281174265624	11.0927502157744	9.33095355824627	4.53262686128523	10.9158532191366	7.37776211774551
LOC_Os03g08580	Os03g0184100	-0.0764021915466054	2.76887345500474	0.0663527986908745	0.799312209900182	0.907936260218763	5.78591766068409	6.04693845297609	expressed protein	2.27436053758472	4.7848001280158	7.87399726472271	4.540643596661	9.45578677643622	5.17866485618201	8.31956266183078	5.22533399261791	5.35674083606437	6.87294461945636	5.32838375170509
LOC_Os03g08600	Os03g0184300	3.76802541657994	2.53609267968872	34.05193350968	9.75834331000254e-06	0.000218800826936375	10.5708123726311	0.721986954705345	glycosyl transferase, putative, expressed	6.82308161275415	14.789382213867	2.77905785813743	1.51354786555367	26.9489923128432	0.941575428396729	1.3865937769718	0.373238142329851	0.412056987389567	0.808581719936043	0.409875673208084
LOC_Os03g08620	Os03g0184500	-0.126440766679441	4.64111720553508	0.617310458319478	0.441109247634454	0.690102511523936	22.9571387369226	25.0649001379762	B3 DNA binding domain containing protein, expressed	20.4692448382625	20.0091641717025	30.1064601298221	26.2348296695969	17.9659948752288	24.480961138315	20.105609766091	25.7534318207597	19.7787353946992	28.3003601977615	31.9703025102305
LOC_Os03g08630	Os03g0184600	-0.071621191962096	4.90060183376372	0.240540715339961	0.629067012609347	0.823569300108678	28.1558074600676	29.7113184775975	NAD-dependent epimerase/dehydratase, putative, expressed	24.5630938059149	36.1034918750283	22.2324628650994	25.7303137144123	32.1496750398831	28.7180505661002	23.9187426527635	27.619622532409	27.1957611677114	36.3861773971219	34.4295565494791
LOC_Os03g08640	Os03g0184700	-0.00713901129946481	3.90770354946755	0.00185399823502489	0.966075300390539	0.985753476046935	14.0836323640092	14.194683534113	ORC2 - Putative origin recognition complex subunit 2, expressed	12.7364190104744	13.4844367244082	18.0638760778933	9.58580314850655	16.5476268587634	13.6528437117526	13.1726408812321	13.8098112662045	14.0099375712453	15.7673435387528	14.755524235491
LOC_Os03g08680	Os03g0185200	0.314756981223561	1.21987821956877	0.520436387824434	0.481631264331721	0.720784723567873	1.67405166072023	1.35077779369029	pentatricopeptide, putative, expressed	0.909744215033887	1.73992731927847	2.31588154844786	1.51354786555367	1.89115735528724	1.88315085679346	1.03994533272885	1.4929525693194	2.06028493694783	0.808581719936043	0.819751346416168
LOC_Os03g08690	Os03g0185400	-0.783421099694757	1.21648543160566	2.59097568202392	0.122891605604889	0.325631638108049	1.00491193928387	1.78902105269385	expressed protein	1.81948843006777	0.869963659639237	1.38952892906871	0	0.945578677643622	1.88315085679346	2.07989066545769	1.86619071164925	1.64822794955827	1.61716343987209	1.63950269283234
LOC_Os03g08700	Os03g0185500	0.118836746230531	3.80098934712167	0.33753866498129	0.567638503103701	0.779945375430574	13.7569176515122	12.5787113274117	expressed protein	13.1912911179914	14.3544003840474	7.41082095503314	19.1716062970131	14.6564695034761	9.88654199816565	11.4393986600173	14.5562875508642	11.5375956469079	16.5759252586889	11.4765188498264
LOC_Os03g08710	Os03g0185600	-0.0723398502372466	4.8679772455096	0.17117430907706	0.683401855886405	0.855838962174815	27.4960186144337	29.0883337402103	THION26 - Plant thionin family protein precursor, expressed	19.1046285157116	38.2784010241264	19.9165813166516	24.7212818040432	35.4592004116358	32.4843522796872	23.9187426527635	25.0069555361	25.9595902055427	33.9604322373138	33.1999295298548
LOC_Os03g08720	Os03g0185700	5.01452843279204	0.636823337195914	17.3378731810174	0.000796010620006799	0.00795350334699881	1.66244434881645	0	transferase family protein, putative, expressed	0.454872107516943	1.73992731927847	1.38952892906871	0	4.72789338821811	0	0	0	0	0	0
LOC_Os03g08730	Os03g0186100	-0.548886995210289	4.34616297394461	15.173943955405	0.000876038063136308	0.00855982752813043	15.4081870091214	22.5635944132743	uroporphyrinogen III synthase, putative, expressed	15.0107795480591	16.0943277033259	19.453405006962	15.1354786555367	11.3469441317235	21.6562348531248	24.2653910970064	22.0210503974612	23.0751912938157	22.6402881582092	21.7234106800285
LOC_Os03g08740	Os03g0186500	0.304408075755752	3.75388796706789	2.75558776303311	0.112260961182415	0.306593041989812	14.1123809965894	11.4980107533935	expressed protein	12.2815469029575	20.0091641717025	12.0425840519289	11.0993510140602	15.1292588422979	11.2989051407607	10.0528048830455	10.8239061275657	11.9496526342974	10.1072714992005	14.755524235491
LOC_Os03g08770	Os03g0186800	-0.172609496863268	5.05213821074149	1.69633581527602	0.207328905703251	0.450533813963787	30.1110869754085	33.8610587515738	modifier of rudimentary protein, expressed	30.4764312036352	34.7985463855695	26.8642259619951	26.7393456247814	31.6768857010613	24.9517488525133	37.7846804224815	35.084385379006	28.4319321298801	40.0247951368341	36.8888105887276
LOC_Os03g08790	Os03g0186900	-0.703141208779204	7.56621479753011	52.8935834746245	4.45405916155771e-07	1.80173340934504e-05	140.347787015649	228.245872211104	aspartic proteinase nepenthesin precursor, putative, expressed	141.010353330252	109.180439284724	168.596176727004	161.445105659058	121.506860077205	212.796046817661	217.001926096086	250.069555361	232.400140887716	223.168554702348	234.039009401816
LOC_Os03g08800	Os03g0186950	0.375935300900806	1.70576697234525	1.05970021810443	0.315374929397668	0.575015022823013	2.78238068221517	2.15013949234029	CutA, chloroplast precursor, putative, expressed	3.63897686013555	3.47985463855695	2.31588154844786	3.53161168629189	0.945578677643622	2.35393857099182	1.73324222121475	1.86619071164925	2.4723419243374	2.42574515980813	2.04937836604042
LOC_Os03g08810	Os03g0187000	-0.165645216809023	7.48816953649431	5.02177356320357	0.0363425424191749	0.146165647325645	167.427002143066	187.956903801624	expressed protein	155.111388663278	181.822404864601	167.669824107625	160.436073748689	172.095319331139	190.198236536139	166.044604792373	182.513451599297	187.073872274863	190.825285904906	211.085971702163
LOC_Os03g08820	Os03g0187100	-0.472523008644968	2.80821645424073	1.78499225096448	0.196300059193061	0.437068996038606	5.01647589073184	6.97099901083451	expressed protein	4.54872107516943	6.52472744729428	0.926352619379143	5.04515955184555	8.03741875997078	3.29551399938855	4.50642977515834	7.83800098892687	10.3014246847392	7.27723547942438	8.60738913736976
LOC_Os03g08830	Os03g0187300	-0.870772245956505	0.519236365716088	1.06020998602466	0.315261454913311	0.575015022823013	0.371064578535502	0.693902047096991	WD domain, G-beta repeat domain containing protein, expressed	0.909744215033887	0	0	0	0.945578677643622	0	1.03994533272885	1.4929525693194	0.412056987389567	0.808581719936043	0.409875673208084
LOC_Os03g08840	Os03g0187400	-0.0863894453698476	3.15785299250895	0.121417347254521	0.731084502501498	0.880827638543981	7.78398547756476	8.3398652779049	zinc finger protein, putative, expressed	8.18769793530498	9.13461842621199	7.41082095503314	7.56773932776833	6.61905074350535	12.7112682833558	10.3994533272885	4.47885770795821	6.59291179823307	9.29868977926449	6.55801077132934
LOC_Os03g08850	Os03g0187500	-0.0204151504451432	5.95882915924206	0.0327633173533756	0.858154741010547	0.939189984066724	60.8915057350819	61.638413815011	AUXIN SIGNALING F-BOX 2, putative, expressed	70.0503045576093	48.7179649397973	73.6450332406419	60.0373986669621	52.0068272703992	56.9653134180021	67.943095071618	64.1969604807343	68.8135168940576	58.2178838353951	53.693713190259
LOC_Os03g08860	Os03g0187600	-0.162768059640953	5.42404584176252	2.10363644438152	0.162202282574249	0.389767249337788	39.3821443418329	44.1376706244272	GRAM domain containing protein, expressed	48.216443396796	38.7133828539461	36.5909284654761	31.784505176627	41.6054618163193	39.5461679926626	41.2511648649109	45.9082915065716	42.4418697011254	46.4934488963225	49.1850807849701
LOC_Os03g08870	Os03g0187700	0.041878644885834	4.9953195527622	0.120125836948882	0.732459353468745	0.881700183317196	31.5781475632727	30.7318419545842	expressed protein	25.9277101284658	32.6236372364714	31.4959890588909	33.8025689973652	34.0408323951704	35.3090785648773	29.8117662048936	26.8731462477493	28.4319321298801	27.8960693377935	36.0690592423114
LOC_Os03g08880	Os03g0187800	0.0321880009609699	4.91756010396929	0.0191749349738296	0.891228467398096	0.95557951261489	29.7131998021221	29.0144688917362	purine permease, putative, expressed	25.9277101284658	22.6190551506202	59.2865676402651	23.7122498936741	17.0204161975852	21.1854471389264	26.6919302067071	30.9787658133776	35.4369009155027	33.1518505173778	26.6419187585255
LOC_Os03g08900	Os03g0188100	2.10752245519744	0.119714429713153	4.08726811332844	0.0565663650189205	0.19596278961829	0.45408288895996	0.0673818099946702	MATE efflux family protein, putative, expressed	0.454872107516943	0.869963659639237	0	0	0.945578677643622	0	0	0	0	0.404290859968021	0
LOC_Os03g08920	Os03g0188200	-0.637013677680511	0.310909391120124	0.52337785318974	0.47764573109295	0.718186635997221	0.280090157032113	0.450802589795165	Zinc finger, C3HC4 type domain containing protein, expressed	0.454872107516943	0	0	0	0.945578677643622	0	0.693296888485898	0.373238142329851	0.824113974779133	0.404290859968021	0.409875673208084
LOC_Os03g08930	Os03g0188400	-1.18962050869533	3.87934605321892	37.0967827311971	5.53286315784514e-06	0.000140144321248129	7.99265085652168	18.3133216428755	helix-loop-helix DNA-binding protein, putative, expressed	8.64257004282193	7.39469110693352	10.6530551228601	8.07225528295289	5.20068272703992	18.8315085679346	16.9857737679045	20.9013359704716	14.8340515460244	14.5544709588488	23.7727890460689
LOC_Os03g08960	Os03g0188900	1.78346430615604	2.814465002087	26.3983077107554	4.76869959935683e-05	0.000806432777989592	10.39215465584	3.00394055287456	homeobox associated leucine zipper, putative, expressed	12.2815469029575	16.0943277033259	2.77905785813743	7.56773932776833	13.2381014870107	2.35393857099182	2.42653910970064	2.61266699630896	4.53262686128523	3.63861773971219	2.4592540392485
LOC_Os03g08970	Os03g0189100	1.95108686493917	2.15293466819031	26.2068929341799	4.9786941521533e-05	0.000834865016295343	6.32077964463861	1.58869699962058	expressed protein	7.73282582778804	6.52472744729428	4.16858678720614	6.55870741739922	6.61905074350535	1.41236314259509	1.3865937769718	2.2394288539791	2.4723419243374	2.02145429984011	0
LOC_Os03g08999	Os03g0189400	1.84432885173253	1.01392215125755	10.510300827497	0.00402248911758248	0.0288471421428194	2.02269349924633	0.507469941546864	dehydrogenase, putative, expressed	2.27436053758472	3.04487280873733	1.38952892906871	1.51354786555367	1.89115735528724	0	0.693296888485898	1.11971442698955	0.412056987389567	0	0.819751346416168
LOC_Os03g09020	Os03g0189600	3.68096058729605	0.599909909485047	23.1325225573734	0.000102182702779769	0.00149900227447291	1.47924697658937	0.0686761645649278	dehydrogenase, putative, expressed	2.27436053758472	1.30494548945886	1.38952892906871	1.00903191036911	1.41836801646543	0	0	0	0.412056987389567	0	0
LOC_Os03g09045	Os03g0190000	-0.148069692841135	3.74220663013517	0.536818091271493	0.472117444647558	0.714187569584061	11.7646345247261	13.0327465588345	retrotransposon protein, putative, unclassified, expressed	9.55231425785581	13.0494548945886	12.0425840519289	8.57677123813744	15.6020481811198	13.1820559975542	12.4793439927462	19.0351452588224	11.9496526342974	12.5330166590087	9.01726481057785
LOC_Os03g09060	Os03g0190100	0.396910103882862	0.119073560079785	0.150379909361912	0.702202646316506	0.866296693941405	0.279828391640191	0.193469162903176	prenyltransferase, putative, expressed	0	0	0.926352619379143	0	0.472789338821811	0	0.346648444242949	0	0	0.404290859968021	0.409875673208084
LOC_Os03g09070	Os03g0190300	0.996663869092925	-0.0440654199000683	0.768814082939582	0.390826925327181	0.644207527008598	0.187899557000835	0.0686761645649278	leucine rich repeat domain containing protein, putative, expressed	0	0.434981829819619	0	0.504515955184555	0	0	0	0	0.412056987389567	0	0
LOC_Os03g09080	Os03g0190800	-0.084420655578588	4.51707729576583	0.295355290862413	0.592718446924517	0.798764458090458	21.3336550289676	22.5916483190159	ubiquitin carboxyl-terminal hydrolase domain containing protein, expressed	23.6533495908811	15.6593458735063	27.7905785813743	20.1806382073822	19.3843628916942	24.480961138315	23.5720942085205	26.1266699630896	22.2510773190366	16.5759252586889	22.5431620264446
LOC_Os03g09090	Os03g0190900	-0.412462970724844	4.29892055337936	7.94559172786397	0.0104964223110195	0.0597802544122734	15.8939856068643	21.0606192284254	expressed protein	17.7400121931608	11.7445094051297	15.7479945294454	18.162574386644	16.0748375199416	19.7730839963313	23.2254457642776	21.2745741128015	21.4269633442575	23.4488698781452	17.2147782747395
LOC_Os03g09100	Os03g0191000	0.0230970339706115	4.17517954982348	0.0219267205185487	0.883740918613921	0.951450945796069	17.3410355517526	17.071440362864	calmodulin-binding transcription activator, putative, expressed	14.5559074405422	20.8791278313417	17.6006997682037	16.6490265210903	17.0204161975852	13.6528437117526	17.6790706563904	13.0633349815448	19.7787353946992	19.810252138433	18.4444052943638
LOC_Os03g09110	Os03g0191100	-0.0863798778664565	6.04139678146668	0.888541957785638	0.35693947837503	0.617457603530997	62.8936938903808	66.7602584542718	mitochondrial carrier protein, putative, expressed	66.8661998049907	61.7674198343858	59.2865676402651	72.650297546576	53.8979846256864	71.5597325581514	68.9830404043469	63.4504841960746	60.9844341336559	65.4951193148195	70.0887401185824
LOC_Os03g09140	Os03g0191400	1.34652143012749	1.46318402934093	5.60487793766419	0.0279283556642355	0.121351223950291	2.90584377710549	1.12146709743625	ras-related protein, putative, expressed	1.36461632255083	5.65476378765504	4.16858678720614	0.504515955184555	2.83673603293086	1.88315085679346	2.07989066545769	1.11971442698955	1.2361709621687	0	0.409875673208084
LOC_Os03g09150	Os03g0191700	-0.339644153011597	-0.0448028522297076	0.0866451143218698	0.771470569726266	0.890303645561257	0.100903191036911	0.119981097762133	pumilio-family RNA binding repeat domain containing protein, expressed	0	0	0	0.504515955184555	0	0	0.346648444242949	0.373238142329851	0	0	0
LOC_Os03g09170	Os03g0191900	0.0692955625636201	2.06686452518177	0.0234947551048091	0.879688571178871	0.949872118302076	3.4085625135256	3.28396505617914	ethylene-responsive transcription factor, putative, expressed	6.82308161275415	3.91483646837657	0	2.52257977592278	3.78231471057449	4.70787714198364	3.46648444242949	3.35914328096866	3.29645589911653	3.23432687974417	1.63950269283234
LOC_Os03g09180	Os03g0192000	-0.260746343543726	4.57427430405254	4.54848771013773	0.0453170345665635	0.169140165584161	20.6640650781655	24.7590147363655	trpH, putative, expressed	17.7400121931608	21.3141096611613	21.7692865554099	21.6941860729359	20.8027309081597	25.89332428091	24.6120395412494	26.4999081054194	23.0751912938157	21.8317064382732	26.6419187585255
LOC_Os03g09200	Os03g0192300	-0.208229363154526	0.217886706581217	0.0484216553908338	0.828027217804492	0.924209433528637	0.278167551205665	0.314381062871986	domain of unknown function DUF966 domain containing protein, expressed	0.454872107516943	0	0.463176309689571	0	0.472789338821811	0	0.693296888485898	0.373238142329851	0	0	0.819751346416168
LOC_Os03g09210	Os03g0192400	0.0397011135924164	7.94012416063031	0.332389487572869	0.570583757226776	0.781847842044649	248.535764983155	241.720065510046	NADH dehydrogenase 1 alpha subcomplex subunit 13, putative, expressed	236.988368016328	228.3654606553	244.093915206404	276.979259396321	256.251821641421	257.050091952307	252.360067408867	225.80907610956	226.219286076872	244.595970280653	244.285901232018
LOC_Os03g09220	Os03g0192500	0.427610705975461	3.83055596727413	3.86516202660951	0.0631026875737981	0.210945493674852	15.5780459904095	11.5053205447712	stage II sporulation protein E, putative, expressed	15.920523763093	16.9642913629651	23.1588154844786	9.081287193322	12.7653121481889	7.53260342717383	14.2125862139609	14.5562875508642	11.9496526342974	8.89439891929647	11.8863945230344
LOC_Os03g09230	Os03g0192600	1.99118260927761	0.739732237631323	6.62077344822506	0.0180065058734601	0.0889535339139581	1.46218366522631	0.329163585099193	LTPL69 - Protease inhibitor/seed storage/LTP family protein precursor, expressed	0.909744215033887	2.17490914909809	1.38952892906871	0	2.83673603293086	0	0.346648444242949	0	0	0.808581719936043	0.819751346416168
LOC_Os03g09250	Os03g0192700	-0.391658055082786	7.7787621518297	21.8337109368794	0.000140738121523208	0.00195984839490443	186.773543446482	245.123724303889	inositol-3-phosphate synthase, putative, expressed	211.970402102896	183.997314013699	168.596176727004	211.392185222329	157.911639166485	271.173723378258	225.66813720216	243.724506941393	227.043400051651	251.468914900109	251.663663349764
LOC_Os03g09260	Os03g0192800	1.11230830753743	0.559645966358668	1.64131215854529	0.214565866140275	0.458662832461149	0.895148276660206	0.387488843784731	ubiquitin carboxyl-terminal hydrolase 26, putative, expressed	0	3.04487280873733	0.926352619379143	0.504515955184555	0	0	0.346648444242949	0.746476284659702	0.412056987389567	0	0.819751346416168
LOC_Os03g09270	Os03g0192900	0.391201246836175	4.67241285357274	8.3147641473203	0.00908356528757085	0.053721508460696	28.3918957185852	21.6792364199041	ubiquitin carboxyl-terminal hydrolase 26, putative, expressed	32.7507917412199	34.7985463855695	23.6219917941681	25.7303137144123	25.057834957556	18.8315085679346	21.1455550988199	19.4083834011522	23.0751912938157	24.6617424580493	22.9530376996527
LOC_Os03g09280	Os03g0193000	-0.2699121855137	3.70099008039663	1.71866974289104	0.20447905351494	0.448094692184262	10.8223925646461	13.0166220275217	gibberellin response modulator protein, putative, expressed	10.4620584728897	10.8745457454905	12.5057603616184	6.55870741739922	13.7108908258325	8.47417885557056	14.5592346582039	13.8098112662045	10.3014246847392	14.1501800988807	16.8049026015314
LOC_Os03g09290	Os03g0193075	0.309109496253277	3.68915660434328	2.80321223930297	0.109390673808791	0.301488978181976	13.482906300659	10.924105864299	yippee zinc-binding protein, putative, expressed	12.7364190104744	18.269236852424	10.6530551228601	11.0993510140602	14.6564695034761	13.1820559975542	11.7860471042603	11.9436205545552	11.1255386595183	8.49010805932845	9.01726481057785
LOC_Os03g09310	Os03g0193225	0.0362355452146199	2.95207672678094	0.0186044514145371	0.892848089766241	0.956175287830485	7.0390586420345	6.87740160617831	frigida, putative, expressed	5.91333739772027	4.34981829819619	9.26352619379143	8.57677123813744	7.09184008232716	8.94496656976892	4.15978133091539	9.33095355824627	7.82908276040177	4.85149031961626	6.14813509812126
LOC_Os03g09830	NA	0.650525462288849	0.35740092291642	0.54716425440154	0.467934333724685	0.711142908260503	0.555380689275363	0.36036902262039	expressed protein	1.36461632255083	0.434981829819619	0	0.504515955184555	0.472789338821811	0.941575428396729	0	0	0.412056987389567	0.808581719936043	0
LOC_Os03g09840	Os03g0194100	0.555164540727349	2.55109982091789	2.67684244998841	0.117204422830169	0.315876481765535	6.13839093130858	4.10319942021884	C2 domain containing protein, putative, expressed	2.72923264510166	5.21978195783542	8.33717357441229	3.53161168629189	10.8741547929016	2.82472628519019	5.89302355213013	4.47885770795821	2.4723419243374	4.85149031961626	4.09875673208084
LOC_Os03g09850	Os03g0194300	0.357994979099598	3.56186191895051	2.5945497781098	0.122648444239484	0.325252393346439	12.4953530459625	9.73302129697278	auxin-responsive protein-related, putative, expressed	10.9169305804066	14.3544003840474	10.1898788131706	8.57677123813744	18.4387842140506	7.06181571297547	9.70615643880257	9.70419170057612	14.8340515460244	8.89439891929647	8.19751346416168
LOC_Os03g09860	Os03g0194400	0.153041507734614	4.64197470628533	1.36483491922889	0.256218149299519	0.509148741005607	25.5728232867513	23.0890491155199	acetyltransferase, GNAT family, putative, expressed	26.3825822359827	24.7939642997183	27.7905785813743	25.7303137144123	23.1666776022687	27.7764751377035	21.8388519873058	18.6619071164925	19.7787353946992	25.0660333180173	25.4122917389012
LOC_Os03g09870	Os03g0194500	-0.265126212831795	6.07545328412083	9.07387796498723	0.00679661931498257	0.0431771277187729	59.8969210763864	72.056749901383	mitochondrial import inner membrane translocase subunit Tim17, putative, expressed	55.949269224584	59.1575288554681	62.5288018080921	65.5870741739922	56.2619313197955	77.6799728427301	63.0900168522167	72.0349614696612	72.1099727931742	68.7294461945636	78.6961292559521
LOC_Os03g09880	Os03g0194600	0.430678545185865	0.635120331476393	0.325585005714948	0.574523180546044	0.785274639135051	0.82598673868059	0.63986806758916	AIR12, putative, expressed	1.81948843006777	0.869963659639237	0.463176309689571	0.504515955184555	0.472789338821811	1.88315085679346	0.346648444242949	0.373238142329851	1.2361709621687	0	0
LOC_Os03g09900	Os03g0194900	-0.24860941731203	4.37732692816751	0.317758546521042	0.5791228768439	0.788727526113659	17.910205667976	21.1460317175624	membrane protein, putative, expressed	12.2815469029575	9.56960025603161	51.875746685232	3.53161168629189	12.2925228093671	6.5910279987771	25.3053364297353	26.1266699630896	37.9092428398401	14.9587618188168	15.9851512551153
LOC_Os03g09920	Os03g0195200	-0.252305042999487	4.00841726456596	2.71492689388674	0.114782112176541	0.311243841447194	13.7108232845785	16.381886358538	RNase L inhibitor protein-related, putative, expressed	15.4656516555761	14.789382213867	15.2848182197559	12.6128988796139	10.4013654540798	15.0652068543477	15.2525315466898	15.6760019778537	18.1305074451409	19.001670418497	15.1653999086991
LOC_Os03g09930	Os03g0195300	0.794490868044099	2.12455371789873	4.82806354664537	0.0397465992191034	0.154500214727486	4.70712609275013	2.69987458614551	sulfate transporter, putative, expressed	3.63897686013555	3.91483646837657	4.63176309689571	7.56773932776833	3.78231471057449	5.17866485618201	3.11983599818654	2.98590513863881	2.4723419243374	1.21287257990406	1.22962701962425
LOC_Os03g09940	Os03g0195450	0.111167030373512	4.83235296245913	0.593556162676419	0.449907431185105	0.696479574679097	28.7679412872777	26.6535762529711	sulfate transporter, putative, expressed	21.8338611608133	34.3635645557499	37.5172810848553	22.703217983305	27.421781651665	24.480961138315	28.7718208721648	26.4999081054194	29.6681030920488	23.4488698781452	27.0517944317335
LOC_Os03g09970	Os03g0195800	-0.403239542803229	1.81533896201093	0.645821981680301	0.430906238795441	0.682163337438869	2.22211883403256	2.92556010487978	sulfate transporter, putative, expressed	1.81948843006777	1.73992731927847	3.70541047751657	1.00903191036911	2.83673603293086	4.70787714198364	6.93296888485898	2.2394288539791	1.2361709621687	1.61716343987209	0.819751346416168
LOC_Os03g09980	Os03g0196000	2.48941024528683	1.72785205984123	8.55082845222199	0.00829168596177311	0.0501759238133309	4.70236630572151	0.796389090188347	sulfate transporter, putative, expressed	0.909744215033887	1.73992731927847	19.9165813166516	0	0.945578677643622	0.941575428396729	1.03994533272885	0.746476284659702	1.2361709621687	0.404290859968021	0.409875673208084
LOC_Os03g10030	Os03g0196400	0.408172994718917	2.6346949331301	1.89070607764666	0.184086517244503	0.420080761479149	6.27152569835418	4.6343011321675	membrane associated DUF588 domain containing protein, putative, expressed	7.2779537202711	5.21978195783542	4.16858678720614	8.07225528295289	6.61905074350535	1.88315085679346	4.50642977515834	7.09152470426716	6.59291179823307	4.04290859968021	3.68888105887276
LOC_Os03g10040	Os03g0196500	1.05674189358311	2.61291645342903	13.1142861975774	0.00166662045024622	0.0143909456799039	7.52278592404925	3.5819705756986	OsFBX77 - F-box domain containing protein, expressed	7.2779537202711	5.65476378765504	10.6530551228601	5.04515955184555	8.9829974376144	1.88315085679346	2.77318755394359	3.73238142329851	4.9446838486748	2.83003601977615	5.32838375170509
LOC_Os03g10050	Os03g0196600	2.87842109705957	1.29374999760917	26.1381359299108	5.05659224584596e-05	0.000845312514066554	3.25611065461844	0.371588553736048	serine acetyltransferase protein, putative, expressed	2.27436053758472	2.17490914909809	5.55811571627486	2.01806382073822	4.2551040493963	0	1.03994533272885	0.373238142329851	0.412056987389567	0.404290859968021	0
LOC_Os03g10060	Os03g0196800	0.164857142722679	3.97664762142894	0.917895129206918	0.349283162739258	0.609313503460664	15.8087694595551	14.1109302981356	S10/S20 domain containing ribosomal protein, putative, expressed	22.2887332683302	16.5293095331455	12.0425840519289	12.1083829244293	16.0748375199416	14.5944191401493	16.2924768794186	14.5562875508642	13.1858235964661	14.1501800988807	11.8863945230344
LOC_Os03g10070	Os03g0196900	-0.100620070118365	3.2288186671484	0.249380654583604	0.622872329912906	0.819356540608484	8.16798868848277	8.75164969318827	transcription initiation factor IIB, putative, expressed	8.64257004282193	8.26465476657275	8.80034988410186	7.56773932776833	7.56462942114897	7.06181571297547	7.27961732910193	10.8239061275657	7.4170257730122	11.3201440791046	8.60738913736976
LOC_Os03g10080	Os03g0197000	0.0133698793745338	4.48402413728368	0.0117232091749526	0.914839936089223	0.967207114851275	21.6060499807489	21.444399883062	expressed protein	20.0143727307455	24.3589824698986	22.2324628650994	19.6761222521977	21.7483095858033	20.714659424728	20.7989066545769	20.9013359704716	24.723419243374	20.2145429984011	21.3135350068204
LOC_Os03g10120	Os03g0197400	-0.0267886365303545	5.77302373281573	0.0586602076483663	0.81105249011533	0.9154211395461	53.2125539979154	54.2871919901485	proteasome subunit, putative, expressed	54.5846529020332	59.5925106852878	46.7808072786467	47.4244997873482	57.6802993362609	52.2574362760185	50.2640244152276	52.9998162108388	46.1503825876315	69.5380279144997	54.5134645366752
LOC_Os03g10140	Os03g0197800	0.255068191863059	2.77519499884284	1.05311151460278	0.316846644441981	0.57642800342264	6.65807907351999	5.57478393813215	ZOS3-04 - C2H2 zinc finger protein, expressed	6.36820950523721	5.21978195783542	6.94764464534357	9.081287193322	5.67347206586173	7.53260342717383	4.50642977515834	6.71828656193731	3.7085128865061	6.06436289952032	4.91850807849701
LOC_Os03g10180	Os03g0198300	-0.259729613653552	3.67152294061162	1.71822642654967	0.204535142348602	0.448094692184262	10.6671188049945	12.8200795254497	expressed protein	10.0071863653728	13.0494548945886	8.33717357441229	10.5948350588757	11.3469441317235	11.7696928549591	7.97291421758783	17.542192689503	12.7737666090766	13.7458892389127	13.1160215426587
LOC_Os03g10190	Os03g0198400	-0.0638667358165452	6.19852260647798	0.486176980942493	0.493534266973706	0.727451392013861	70.7454012036834	74.0199216986366	seryl-tRNA synthetase, putative, expressed	74.1441535252618	81.7765840060883	62.5288018080921	68.6141699050995	66.6632967738753	70.6181571297547	66.2098528504033	82.1123913125672	70.0496878562263	74.7938090940839	80.3356319487845
LOC_Os03g10200	Os03g0198500	0.122659870204732	6.28621719308513	2.06535716921269	0.165891598331954	0.395172669197256	80.9463231603471	74.1997501900207	ethylene-responsive element-binding protein, putative, expressed	79.1477467079482	69.597092771139	82.9085594344333	90.81287193322	82.2653449549951	71.088944843953	80.7690875086071	69.4222944733522	70.4617448436159	77.2195542538921	76.2368752167036
LOC_Os03g10210	Os03g0198600	6.34609744918473	2.31830272549035	89.9065300415381	6.59344621788517e-09	6.61847689334196e-07	9.70649859059541	0.0622063570549751	homeobox domain containing protein, expressed	5.00359318268638	5.65476378765504	14.3584656003767	5.54967550703011	17.9659948752288	0	0	0.373238142329851	0	0	0
LOC_Os03g10224	NA	-0.0204396209049257	1.90969904589448	0.0025462057788053	0.960248313928568	0.982914925058975	2.84789101936994	2.87913000216369	MT-A70 domain containing protein, expressed	2.27436053758472	4.7848001280158	1.85270523875829	2.01806382073822	3.30952537175268	0.470787714198364	2.42653910970064	3.73238142329851	4.12056987389567	2.42574515980813	4.09875673208084
LOC_Os03g10230	Os03g0199000	0.127705986312305	3.09456218100876	0.272409887827919	0.60735970680473	0.808514466800196	8.07560533476348	7.40941184583821	expressed protein	8.64257004282193	6.52472744729428	12.5057603616184	6.55870741739922	6.14626140468354	8.47417885557056	6.23967199637308	9.33095355824627	4.53262686128523	7.68152633939241	8.19751346416168
LOC_Os03g10240	Os03g0199100	0.575039501074551	5.32491875473373	20.0646232686801	0.000221481846190061	0.00283313828265068	48.0606678213911	32.1609884777517	DUF677 domain containing protein, putative, expressed	48.671315504313	57.8525833660093	33.8118706073387	48.4335316977173	51.5340379315774	26.8348997093068	33.2782506473231	38.0702905176448	29.2560461046592	33.5561413773458	31.9703025102305
LOC_Os03g10250	Os03g0199300	-0.114514302766993	1.5792829850828	0.0723297014873979	0.790684659489639	0.902818725949463	2.02045907539982	2.2514996672678	expressed protein	3.1841047526186	2.17490914909809	2.31588154844786	1.00903191036911	1.41836801646543	4.23708942778528	1.73324222121475	2.2394288539791	0.824113974779133	2.42574515980813	2.04937836604042
LOC_Os03g10260	Os03g0199500	0.288964498648805	1.06833783541654	0.248341854160163	0.623593060011225	0.819703179417634	1.41814165494497	1.15659825792467	expressed protein	2.27436053758472	0	1.85270523875829	2.01806382073822	0.945578677643622	1.88315085679346	1.03994533272885	0.746476284659702	0.412056987389567	0.808581719936043	2.04937836604042
LOC_Os03g10310	NA	-1.99290135637337	0.264785199656649	4.17693157056449	0.0541500666618488	0.190288775585447	0.100903191036911	0.519115201996512	expressed protein	0	0	0	0.504515955184555	0	0	0.693296888485898	0.373238142329851	0.824113974779133	0.404290859968021	0.819751346416168
LOC_Os03g10320	Os03g0200200	5.41203529633871	0.838989946323006	21.5606080041851	0.000301250592774904	0.00363681255709659	2.19303503034933	0	expressed protein	2.72923264510166	3.04487280873733	0.463176309689571	0	4.72789338821811	0	0	0	0	0	0
LOC_Os03g10340	Os03g0200500	-0.0739879651567536	10.4971540688621	1.79777432334588	0.194770931480568	0.435183773326637	1404.12546042589	1478.08951947459	40S ribosomal protein S3a, putative, expressed	1407.82917276494	1376.28250954927	1320.05248261528	1493.36722734628	1423.09590985365	1549.83315514102	1364.40827654025	1413.45284500314	1456.20939343473	1579.16009903509	1505.47334769329
LOC_Os03g10350	Os03g0200600	-0.538669192762479	2.05185237406676	2.70992632747464	0.11509676644287	0.311707230828668	2.5980507919208	3.82140821914179	NPGR1, putative, expressed	2.27436053758472	2.17490914909809	4.63176309689571	2.01806382073822	1.89115735528724	3.76630171358692	2.77318755394359	3.73238142329851	3.29645589911653	4.85149031961626	4.50863240528892
LOC_Os03g10360	Os03g0200700	-0.376019948080055	5.35530914959921	11.7382266813599	0.00262759692462075	0.0207697982207901	34.3726504881423	44.5437085699712	SURF1, putative, expressed	31.3861754186691	31.3186917470125	39.8331626333031	34.8116009077343	34.5136217339922	37.1922294216708	42.2911101976398	45.9082915065716	51.9191804110854	45.6848671763864	44.2665727064731
LOC_Os03g10370	Os03g0200800	0.396422328054133	6.55614210203327	23.8860666415788	8.52559059844907e-05	0.00129629632086657	107.620817590782	81.6289963627783	ADP-ribosylation factor, putative, expressed	117.357003739371	98.3058935392338	94.9511434863622	114.02060587171	113.469441317235	73.9136711291432	84.9288688395225	83.2321057395567	83.647568440082	81.6667537135403	82.3850103148249
LOC_Os03g10400	Os03g0201100	-0.200060444369398	5.67701839002897	4.33540271039285	0.0501622450939905	0.18108854447684	46.4215809113734	53.4285129133395	peptidyl-prolyl cis-trans isomerase, putative, expressed	46.3969549667282	50.8928740888954	44.4649257301989	45.9109519217945	44.4421978492502	53.1990117044152	48.1841337497699	50.7603873568597	52.7432943858645	52.1535209358748	63.530729347253
LOC_Os03g10410	Os03g0201200	-0.29657607097746	5.11284015280915	4.99581066189641	0.0367790240036664	0.147401626330406	29.9681816083281	36.8096957965727	expressed protein	30.9313033111522	26.0989097891771	24.0851681038577	32.7935370869961	35.9319897504576	40.4877434210593	36.3980866455097	31.7252420980373	31.7283880289966	46.0891580363544	34.4295565494791
LOC_Os03g10420	Os03g0201400	-0.960362931199844	1.45935432932956	3.70014963747792	0.0685229268085071	0.222482022772539	1.19946863757732	2.40009823690739	PPR repeat containing protein, expressed	0.909744215033887	2.17490914909809	0.926352619379143	1.51354786555367	0.472789338821811	1.41236314259509	1.03994533272885	2.98590513863881	1.2361709621687	4.44719945964823	3.27900538566467
LOC_Os03g10450	Os03g0201600	0.1103819275014	2.73024860800702	0.160310974712708	0.693046277315377	0.861174425241995	6.03369171204475	5.60045777299756	Sua5/YciO/YrdC/YwlC family protein, putative, expressed	6.36820950523721	6.08974561747466	7.87399726472271	6.05419146221467	3.78231471057449	6.5910279987771	7.62626577334488	2.61266699630896	6.59291179823307	4.85149031961626	5.32838375170509
LOC_Os03g10460	Os03g0201700	-0.521688500745447	4.64298739251626	10.5076769609333	0.00402623662199563	0.0288489300852972	19.3945646888322	27.8813741592738	expressed protein	19.5595006232286	21.3141096611613	18.9902286972724	26.2348296695969	10.8741547929016	32.0135645654888	27.03857865095	26.4999081054194	25.5475332181531	27.0874876178574	29.101172797774
LOC_Os03g10469	Os03g0201800	-0.927425641678863	0.219162994623717	0.747163428323352	0.397459489736163	0.649364528404754	0.193538452974825	0.427188381203803	glycosyl hydrolase family 10 protein, putative, expressed	0	0	0.463176309689571	0.504515955184555	0	1.41236314259509	0	0.746476284659702	0	0.404290859968021	0
LOC_Os03g10500	Os03g0202001	0.0924995618259407	4.97168215113085	0.541694261960283	0.47013820316605	0.712947421722754	31.7222625554267	29.5510518781495	adenylyl-sulfate kinase, putative, expressed	30.0215590961183	26.9688734488164	31.0328127492013	39.8567604595799	30.7313070234177	24.0101734241166	33.971547535809	29.8590513863881	27.1957611677114	31.9389779374737	30.3307998173982
LOC_Os03g10510	Os03g0202200	0.234385014449421	9.00100014311882	13.6359171868986	0.0014102671597631	0.0126144441245807	557.316450543953	473.569940732759	outer mitochondrial membrane porin, putative, expressed	579.507064976586	501.53404978202	573.412271395689	583.220444193346	548.908422372122	472.20007734096	525.172393028068	487.449013882785	467.684680687158	452.805763164184	436.107716293401
LOC_Os03g10520	Os03g0202300	-0.309330622955655	3.4838370899569	2.24302820817587	0.149582913062349	0.371133231456046	9.04319702275537	11.3024743232561	radical SAM enzyme, putative, expressed	13.6461632255083	9.56960025603161	9.26352619379143	7.06322337258378	5.67347206586173	11.2989051407607	9.70615643880257	10.4506679852358	11.1255386595183	12.9373075189767	12.2962701962425
LOC_Os03g10530	Os03g0202400	1.47901325634795	0.0127659236869438	1.67942630303379	0.209519797571309	0.452950231992239	0.294441644011737	0.0622063570549751	expressed protein	0	0	0.463176309689571	1.00903191036911	0	0	0	0.373238142329851	0	0	0
LOC_Os03g10540	Os03g0202500	-0.149129053592938	3.45121614401876	0.560268783123477	0.462723627365028	0.70739963590623	9.46875512637549	10.4358823750846	OsFBX78 - F-box domain containing protein, expressed	10.4620584728897	10.0045820858512	9.726702503481	9.58580314850655	7.56462942114897	7.53260342717383	11.7860471042603	12.6900968392149	9.47731070996003	13.3415983789447	7.7876377909536
LOC_Os03g10590	Os03g0203000	-0.293391029086787	5.03418365434714	5.08600518398987	0.0352876746121857	0.143359070815329	28.2759847495863	34.6517914265328	splicing factor, putative, expressed	23.6533495908811	33.4936008961106	28.7169312007534	25.7303137144123	29.7857283457741	28.2472628519019	37.7846804224815	29.1125751017284	33.3766159785549	38.81192255693	40.5776916476003
LOC_Os03g10600	Os03g0203100	-0.0610564874524	5.85614346524273	0.290795121590038	0.595567980074785	0.800202123488699	55.7110296194838	57.969941612957	expressed protein	50.9456760418977	65.2472744729428	50.9493940658529	57.5148188910393	53.8979846256864	40.9585311352577	59.9701808540302	64.943436765394	64.2808900327724	57.005011255491	60.6615996347964
LOC_Os03g10620	Os03g0203200	1.35650430896163	3.86523555223316	38.8652059501603	4.03608958471146e-06	0.000108979445050702	20.9291450221945	8.14945522087875	hydrolase, alpha/beta fold family domain containing protein, expressed	23.1984774833641	26.0989097891771	13.8952892906871	12.6128988796139	28.8401496681305	6.5910279987771	7.27961732910193	10.077429842906	9.8893676973496	7.68152633939241	7.37776211774551
LOC_Os03g10640	Os03g0203700	3.24095943621931	4.17217292328484	85.2178670996376	1.03029808131602e-08	9.75498820921135e-07	34.9045051422803	3.57397958333208	calcium-transporting ATPase, plasma membrane-type, putative, expressed	45.4872107516943	37.4084373644872	9.726702503481	31.784505176627	50.1156699151119	0.470787714198364	3.81313288667244	4.47885770795821	3.7085128865061	3.23432687974417	5.73825942491318
LOC_Os03g10650	Os03g0203800	-0.558373782680669	4.79730173656029	13.9847663973102	0.00126325706065115	0.0115672939719858	21.2423364483901	31.3094434945509	cyclin, putative, expressed	18.1948843006777	21.7490914909809	25.4746970329264	17.1535424762749	23.6394669410905	28.2472628519019	34.6648444242949	25.7534318207597	25.1354762307636	39.2162134168981	34.8394322226871
LOC_Os03g10680	Os03g0204100	-0.144293086825213	2.37439453781431	0.171358070152568	0.68324185066774	0.855838962174815	4.02876834903625	4.47202428057583	formin-like protein 6 precursor, putative, expressed	2.72923264510166	7.39469110693352	3.242234167827	2.52257977592278	4.2551040493963	3.76630171358692	5.19972666364424	5.22533399261791	4.53262686128523	6.46865375948834	1.63950269283234
LOC_Os03g10700	Os03g0204300	0.0504426356410026	6.75092574430409	0.271010222102073	0.608278147306993	0.809290591493129	108.918808044658	105.195238136539	expressed protein	120.995980599507	92.6511297515788	117.646782661151	98.8851272161729	114.415019994878	111.105900550814	112.314095934716	99.6545840020702	122.792982242091	86.1139531731885	99.1899129163563
LOC_Os03g10740	Os03g0204900	0.634778176048382	1.80497426957938	2.62499913460097	0.120599835927762	0.321653602958516	3.30629652051971	2.12522169514609	expressed protein	5.45846529020332	3.91483646837657	1.38952892906871	1.51354786555367	4.2551040493963	1.88315085679346	2.42653910970064	1.4929525693194	1.64822794955827	2.02145429984011	3.27900538566467
LOC_Os03g10750	Os03g0205000	0.0707183087222262	4.36274665155451	0.235132934864794	0.632927024940191	0.826047297583412	20.2640270463142	19.2285811746933	CUE domain containing protein, expressed	21.3789890532963	23.0540369804398	14.3584656003767	22.1987020281204	20.3299415693379	16.9483577111411	22.1855004315487	19.4083834011522	21.4269633442575	18.597379558529	16.8049026015314
LOC_Os03g10755	Os03g0205150	0.0671549381343355	4.10197372021565	0.156581291962347	0.696445293115175	0.862777216622284	16.7599038443381	15.9271007144783	expressed protein	23.1984774833641	12.6144730647689	14.8216419100663	16.1445105659058	17.0204161975852	14.1236314259509	16.9857737679045	17.9154308318328	11.9496526342974	18.193088698561	16.3950269283234
LOC_Os03g10780	Os03g0205400	0.000719688507029475	3.28817797610767	1.37624837474287e-05	0.997076187677339	0.999554157758492	8.89568356731572	8.90412970585487	flap endonuclease, putative, expressed	9.09744215033887	9.56960025603161	7.87399726472271	7.06322337258378	10.8741547929016	8.94496656976892	9.70615643880257	8.21123913125672	10.3014246847392	9.70298063923251	6.55801077132934
LOC_Os03g10790	Os03g0205500	-0.134226231442375	5.00563639626005	1.01616962892616	0.325276391091061	0.58557312451315	29.7133965407502	32.5323178806475	cytochrome b5-like Heme/Steroid binding domain containing protein, expressed	28.6569427735674	28.7088007680948	27.3274022716847	38.3432125940262	25.5306242963778	29.659625994497	29.8117662048936	32.8449565250269	26.7837041803218	40.0247951368341	36.0690592423114
LOC_Os03g10800	Os03g0205700	0.472377311694742	7.47046497346803	50.0840779153205	6.6750198595046e-07	2.46135681281937e-05	208.555382093392	150.28401449553	BTBN4 - Bric-a-Brac, Tramtrack, Broad Complex BTB domain with non-phototropic hypocotyl 3 NPH3 domain, expressed	215.609378963031	207.051350994138	207.502986740928	215.93282881899	196.680364949873	140.765526545311	144.205752805067	150.41497135893	147.928458472854	154.439108507784	163.950269283234
LOC_Os03g10820	Os03g0206100	-0.0540777417688401	4.38872789051391	0.127998332502902	0.72420380600686	0.87685808987284	19.7273019687585	20.4114809767061	expressed protein	17.7400121931608	19.1392005120632	16.6743471488246	25.2257977592278	19.8571522305161	18.8315085679346	16.9857737679045	26.1266699630896	20.6028493694783	17.7887978385929	22.1332863532365
LOC_Os03g10850	Os03g0206300	0.36140673568482	3.33769757716222	2.31062235085892	0.14389195458545	0.362009554506798	10.6181132324854	8.23692500284998	FAD-linked sulfhydryl oxidase ALR, putative, expressed	15.0107795480591	7.82967293675314	9.726702503481	10.5948350588757	9.92857611525803	7.53260342717383	7.97291421758783	8.21123913125672	9.47731070996003	12.1287257990406	4.09875673208084
LOC_Os03g10860	Os03g0206400	1.47069697429914	1.97699018788056	11.0560077987012	0.00332092148498673	0.0249494870538746	4.91068042647434	1.78022754274414	expressed protein	2.72923264510166	6.52472744729428	5.55811571627486	4.540643596661	5.20068272703992	2.35393857099182	1.03994533272885	1.11971442698955	3.7085128865061	0	2.4592540392485
LOC_Os03g10870	Os03g0206600	0.217299347377946	3.13875390575046	1.07668927600711	0.311623152947384	0.571041461514849	8.64556261539889	7.4009112498136	membrane associated DUF588 domain containing protein, putative, expressed	6.36820950523721	10.0045820858512	9.26352619379143	9.081287193322	8.51020809879259	6.5910279987771	9.35950799455963	5.97181027727761	6.59291179823307	6.87294461945636	9.01726481057785
LOC_Os03g10890	Os03g0206900	0.10149384142669	3.29495493161832	0.198816315869308	0.66039000425429	0.842269180720089	9.36043752860517	8.64682608909391	zinc finger, C3HC4 type domain containing protein, expressed	9.55231425785581	6.08974561747466	12.968936671308	11.0993510140602	7.09184008232716	6.5910279987771	10.7461017715314	6.34504841960746	8.6531967351809	9.29868977926449	10.2468918302021
LOC_Os03g10900	Os03g0207000	-1.11841181300049	0.0657500105187443	0.990894581146456	0.331224066000614	0.59180847304165	0.0945578677643622	0.249569264811779	disease resistance protein, putative, expressed	0	0	0	0	0.472789338821811	0	0.346648444242949	0.746476284659702	0	0.404290859968021	0
LOC_Os03g10920	Os03g0207200	0.41748359912258	3.60390727596236	4.17460336153023	0.0542112962623523	0.190442210881452	13.2200230156136	9.91607694232259	syntaxin 6, N-terminal domain containing protein, expressed	18.1948843006777	10.8745457454905	11.1162314325497	13.621930789983	12.2925228093671	8.94496656976892	8.31956266183078	7.46476284659702	14.8340515460244	10.9158532191366	9.01726481057785
LOC_Os03g10930	Os03g0207250	-0.0884792349085099	6.67859160553374	1.10488431554328	0.305530305495825	0.564220090602203	98.1251591142749	104.424464052324	ribosomal protein L51, putative, expressed	110.988794234134	95.6960025603161	101.435611822016	97.8760953058038	84.6292916491041	110.635112836616	102.954587940156	95.5489644364418	102.602189860002	116.43576767079	98.3701615699402
LOC_Os03g10940	Os03g0207300	-0.0876850310955221	4.53827541070237	0.387927290318371	0.540314758496397	0.759212639340284	21.6654530834136	22.9841368288284	casein kinase II subunit alpha-2, putative, expressed	21.8338611608133	20.0091641717025	21.3061102457203	26.7393456247814	18.4387842140506	21.6562348531248	19.4123128776051	26.1266699630896	26.7837041803218	24.6617424580493	19.2641566407799
LOC_Os03g10950	Os03g0207400	1.28050101276869	0.26641358930271	1.52542882054441	0.230882640489218	0.480024625421143	0.564079500726483	0.188293709963481	protein phosphatase 2C, putative, expressed	0	0	2.31588154844786	0.504515955184555	0	0	0.346648444242949	0.373238142329851	0	0	0.409875673208084
LOC_Os03g10980	Os03g0207800	0.388212753676765	0.119314412520792	0.162980997186119	0.690641211404061	0.86017197161139	0.272528655231675	0.204370586760945	expressed protein	0.454872107516943	0.434981829819619	0	0	0.472789338821811	0	0	0	0.412056987389567	0.404290859968021	0.409875673208084
LOC_Os03g10990	Os03g0207900	-0.0225465572694098	5.17134718203433	0.0393282955814306	0.844769189270105	0.933136648132672	34.8716072017441	35.3141300379598	retinoblastoma-binding protein-like, putative, expressed	35.9348964938385	33.058619066291	34.2750469170283	32.7935370869961	38.2959364445667	34.3675031364806	41.5978133091539	40.3097193716239	31.7283880289966	33.9604322373138	29.9209241441901
LOC_Os03g11010	Os03g0208500	-0.225216799336232	3.59152555383067	0.777805565204429	0.388120995287253	0.644207527008598	10.1977614974092	11.9877902681604	natural resistance-associated macrophage protein, putative, expressed	12.7364190104744	13.4844367244082	5.09493940658529	12.1083829244293	7.56462942114897	11.2989051407607	7.27961732910193	14.5562875508642	8.24113974779133	13.7458892389127	16.8049026015314
LOC_Os03g11020	Os03g0208600	-0.324706305056835	1.41896258930659	0.629490996875891	0.437742454137998	0.687768884046493	1.57586029406675	1.98137802820973	PPR repeat containing protein, expressed	2.72923264510166	0.869963659639237	1.85270523875829	1.00903191036911	1.41836801646543	1.41236314259509	2.07989066545769	1.86619071164925	2.06028493694783	2.83003601977615	1.63950269283234
LOC_Os03g11050	Os03g0208900	-0.0870609400279303	6.05023927571866	0.462028426287927	0.504343708046096	0.735583228700085	63.2546134228983	67.2629376462776	mannose-1-phosphate guanyltransferase, putative, expressed	63.6820950523721	50.4578922590758	84.7612646731916	62.0554624877003	55.3163526421519	80.5046991279203	65.8632044061603	69.7955326156821	74.5823147175116	50.9406483559707	61.8912266544207
LOC_Os03g11060	Os03g0209000	0.55482065044907	7.74965677377625	27.4559446534669	3.77071169584429e-05	0.00066307032432519	259.893355790172	177.112515960963	MFP1 attachment factor 1, putative, expressed	270.194031865064	256.204297763755	206.576634121549	219.464440505282	347.027374695209	192.081387392933	152.871963911141	168.703640333093	189.134157211811	177.079396665993	182.804550250805
LOC_Os03g11100	Os03g0209400	-0.21327438567406	6.15431249983617	5.50692933340763	0.0291734451200895	0.125057065459427	64.6966869577654	74.9976994973791	vesicle transport protein GOT1B, putative, expressed	60.9528624072704	60.462474344927	60.6760965693339	68.109653949915	73.2823475173807	72.0305202723498	67.943095071618	70.1687707580119	72.9340867679533	82.4753354334763	84.4343886808653
LOC_Os03g11110	Os03g0209500	-0.402822435155732	4.77831175351332	8.35197323853721	0.00895334129555789	0.0530980158562052	22.4987474129035	29.8214182566031	zinc finger family protein, putative, expressed	15.4656516555761	26.5338916189967	25.4746970329264	24.2167658488587	20.8027309081597	30.6012014228937	26.3452817624641	27.619622532409	30.4922170668279	34.7690139572498	29.101172797774
LOC_Os03g11120	Os03g0209600	0.00698353724822436	3.7020665498394	0.000918912878316004	0.976112565033044	0.990271038510503	12.1763314522558	11.9757912637951	methionyl-tRNA synthetase, putative, expressed	15.4656516555761	12.6144730647689	8.33717357441229	13.1174148347984	11.3469441317235	8.94496656976892	19.0656644333622	12.3168586968851	14.8340515460244	8.08581719936043	8.60738913736976
LOC_Os03g11140	Os03g0209800	1.0005829254628	2.53308627650525	6.51845877642275	0.0188005069008794	0.0916234188862369	6.87409063302049	3.38874151747292	pleckstrin homology domain-containing protein-related taxo, putative, expressed	10.0071863653728	11.3095275753101	1.38952892906871	5.04515955184555	6.61905074350535	3.29551399938855	4.50642977515834	5.59857213494776	1.64822794955827	3.23432687974417	2.04937836604042
LOC_Os03g11200	Os03g0210400	-0.198514695290095	6.10568338297709	4.50895636222696	0.0461741417248216	0.171370719082092	62.8032059069055	72.210307275727	pre-mRNA-processing factor 39, putative, expressed	61.8626066223043	72.6419655798763	56.9706860918173	61.5509465325158	60.9898247080136	73.4428834149449	62.3967199637308	72.7814377543209	70.0496878562263	84.0924988733484	70.4986157917904
LOC_Os03g11210	Os03g0210500	0.372447834254423	6.43310004272464	15.618216250136	0.000766743955360989	0.00773594343421916	98.0416811352275	75.5347218593102	DUF538 domain containing protein, putative, expressed	87.3354446432531	84.8214568148256	101.435611822016	114.02060587171	102.595286524333	63.5563414167792	71.7562279582905	82.485629454897	80.7631695283551	80.0495902736682	74.5973725238713
LOC_Os03g11220	Os03g0210600	-0.152955680189309	7.34695209986165	4.00005556756767	0.0590357329271022	0.202086005892869	152.650569432142	169.522953471594	keratin, type I cytoskeletal 9, putative, expressed	153.29190023321	136.58429456336	148.216419100663	171.030908807564	154.12932445591	164.304912255229	191.003292777865	160.492401201836	156.169598220646	174.249360646217	170.918155727771
LOC_Os03g11230	Os03g0210700	0.00431783220223985	1.5798311735904	0.000114039337849301	0.991583707687223	0.998074274642513	2.16089444805611	2.15699996294456	expressed protein	2.27436053758472	1.73992731927847	0.926352619379143	3.02709573110733	2.83673603293086	2.35393857099182	1.3865937769718	2.2394288539791	2.06028493694783	1.21287257990406	3.68888105887276
LOC_Os03g11240	Os03g0210800	-0.231898795819226	4.62157621993307	2.90634129241759	0.103466122136132	0.289913732250661	21.681164707121	25.335813396959	nucleotidyltransferase, putative, expressed	23.1984774833641	17.8342550226044	19.453405006962	25.2257977592278	22.6938882634469	20.714659424728	24.6120395412494	30.2322895287179	25.1354762307636	23.4488698781452	27.8715457781497
LOC_Os03g11250	Os03g0210900	0.761936816408637	1.70511714055452	3.92418042263396	0.0612849974623778	0.207104319666346	3.18624143220023	1.80375812981536	expressed protein	3.1841047526186	2.60989097891771	3.70541047751657	4.540643596661	1.89115735528724	0.941575428396729	3.11983599818654	1.86619071164925	0.824113974779133	2.02145429984011	2.04937836604042
LOC_Os03g11260	Os03g0211100	-0.0695070062988915	3.36730418020357	0.118920633208983	0.733749850454438	0.882567638830196	9.21217104399409	9.69783564341621	RING zinc finger protein-like, putative, expressed	9.09744215033887	8.69963659639237	9.726702503481	9.081287193322	9.45578677643622	13.1820559975542	11.0927502157744	8.58447727358657	6.1808548108435	8.49010805932845	10.6567675034102
LOC_Os03g11290	Os03g0211400	0.481433727643262	1.6680877083663	1.40887553998206	0.24892707381262	0.500676164568965	2.76128926268451	1.92630923951196	expressed protein	3.1841047526186	3.91483646837657	1.85270523875829	2.01806382073822	2.83673603293086	0.941575428396729	3.11983599818654	2.61266699630896	0.824113974779133	2.83003601977615	1.22962701962425
LOC_Os03g11300	Os03g0211500	1.1760650487309	1.26797763049561	7.00454271530142	0.0153457613510432	0.0793340003846731	2.30860544876715	0.989880565390418	expressed protein	1.81948843006777	3.04487280873733	3.242234167827	2.01806382073822	1.41836801646543	0.470787714198364	1.03994533272885	0.746476284659702	0.824113974779133	0.808581719936043	2.04937836604042
LOC_Os03g11310	Os03g0211600	0.280927643243128	1.37754115907587	0.312916108604657	0.582006652459122	0.791064959793046	1.92896112311259	1.58058601704151	PPR repeat domain containing protein, putative, expressed	1.81948843006777	2.17490914909809	4.16858678720614	1.00903191036911	0.472789338821811	1.41236314259509	1.73324222121475	1.86619071164925	0.412056987389567	2.83003601977615	1.22962701962425
LOC_Os03g11320	Os03g0211700	0.404581944858445	4.92298632776412	10.805577192797	0.00362445442564915	0.026684353431893	34.1663354604968	25.9283166631491	heparanase-like protein precursor, putative, expressed	32.295919633703	35.2335282153891	33.3486942976491	29.7664413558888	40.1870937998539	30.1304137086953	21.4922035430628	23.8872411091104	23.8993052685949	29.1089419176975	27.0517944317335
LOC_Os03g11330	Os03g0211800	-0.476524527774025	7.13860123025692	30.6376550435228	1.92020979236594e-05	0.000380100326069935	115.319394907793	160.228688812935	glycosyl transferase 8 domain containing protein, putative, expressed	122.360596922058	99.175857198873	109.309609086739	141.264467451676	104.48644387962	149.71049311508	158.764987463271	166.090973336784	159.466054119762	159.2905988274	168.049026015314
LOC_Os03g11340	Os03g0211900	0.180871471814568	7.13329768808726	5.93396948941654	0.0241632876767715	0.109345056106493	149.199981502358	131.69004017866	leucine-rich repeat resistance protein, putative, expressed	139.645737007702	161.378258863079	141.731950765009	145.805111048337	157.438849827663	136.999224831724	124.100143038976	134.738969381076	118.260355380806	134.224565509383	141.816982929997
LOC_Os03g11360	Os03g0212200	0.384999298682354	2.69726169919917	2.11105734254967	0.161498667293467	0.38885220480366	6.5255454489954	4.9529826603064	leucine rich repeat containing protein, expressed	3.1841047526186	7.82967293675314	5.09493940658529	7.06322337258378	9.45578677643622	4.23708942778528	5.54637510788719	5.22533399261791	4.9446838486748	5.25578117958428	4.50863240528892
LOC_Os03g11380	Os03g0212400	-0.327342352671069	5.30627368123742	9.57005635554515	0.00565080999922123	0.0375255321295911	33.8945589652344	42.5117737667695	SNARE domain containing protein, putative, expressed	32.7507917412199	32.1886554066518	33.3486942976491	34.3070849525498	36.8775684281012	42.8416819920512	40.557867976425	46.2815296489015	34.6127869407236	45.2805763164184	45.4961997260973
LOC_Os03g11400	Os03g0212600	-0.535409592995748	4.7507832663523	14.9449530992	0.000939003952381585	0.00906477457503897	20.7495692490292	30.1592377705613	targeting protein-related, putative, expressed	18.6497564081947	26.0989097891771	20.3797576263411	20.1806382073822	18.4387842140506	26.8348997093068	27.385227095193	28.7393369593985	26.3716471929323	37.194759117058	34.4295565494791
LOC_Os03g11410	Os03g0212700	0.073511303053311	8.89370306611451	1.57871487436995	0.223191025518136	0.470082497878001	488.045935223888	463.78607599429	mitochondrial-processing peptidase subunit, mitochondrial precursor, putative, expressed	488.987515580714	496.314267824185	498.840885535668	490.389508439388	465.697498739484	484.911345624315	504.373486373491	453.484342930769	459.855597926756	438.655583065303	441.436100045106
LOC_Os03g11420	Os03g0212800	2.17300815798551	6.12114133540405	159.148971858809	4.4753046953648e-11	1.32922680006712e-08	121.179720644329	26.5174157975443	Os3bglu6 - beta-glucosidase/beta-fucosidase/beta-galactosidase, expressed	120.995980599507	121.794912349493	125.983956235563	86.7767442917435	150.347009745336	12.2404805691575	36.0514382012667	29.8590513863881	32.5525020037758	27.0874876178574	21.3135350068204
LOC_Os03g11430	NA	1.18757695249393	0.119510549655618	1.39608007588229	0.251017325422666	0.503393129566731	0.367086522996037	0.136239359740219	expressed protein	0.454872107516943	0.434981829819619	0	0	0.945578677643622	0.470787714198364	0.346648444242949	0	0	0	0
LOC_Os03g11440	Os03g0213100	-0.233643381485507	8.18263840468174	11.3228028410284	0.00302818376417442	0.0231635656462842	264.260301034407	310.7921136597	protein transport protein Sec61 subunit alpha, putative, expressed	261.551461822243	243.154842869167	274.663551645916	280.006355127428	261.925293707283	351.678422506178	304.010685601066	294.111656155922	330.469703886432	296.749491216528	287.732722592075
LOC_Os03g11450	Os03g0213200	-0.531506702417638	2.04974296512361	2.58120054107958	0.123559581468593	0.326869063616646	2.58813580194179	3.76816952703146	expressed protein	3.63897686013555	3.04487280873733	2.31588154844786	2.52257977592278	1.41836801646543	4.70787714198364	5.54637510788719	3.35914328096866	3.29645589911653	2.83003601977615	2.86912971245659
LOC_Os03g11460	Os03g0213300	0.034378525541266	6.0710742420563	0.12673465925978	0.72550923639327	0.877404554833523	67.2198379704613	65.7565112004689	expressed protein	69.5954324500923	70.9020382605978	74.571385860021	67.6051379947304	53.4251952868646	71.5597325581514	58.9302355213013	67.9293419040328	66.3411749697202	70.3466096344357	59.4319726151722
LOC_Os03g11470	Os03g0213400	0.0582684580767863	5.02794069435902	0.278840860124818	0.603178275167824	0.805835187033158	32.5321951564037	31.2132898909876	DEAD/DEAH box helicase domain containing protein, expressed	32.295919633703	30.0137462575537	32.8855179879596	35.3161168629189	32.1496750398831	32.0135645654888	34.318195980052	25.7534318207597	29.6681030920488	33.5561413773458	31.9703025102305
LOC_Os03g11480	Os03g0213500	-0.206898494381252	3.57475045848685	0.741237401578764	0.399304387447579	0.65149505069143	10.2287002360431	11.790040920831	expressed protein	3.63897686013555	9.56960025603161	11.5794077422393	13.1174148347984	13.2381014870107	12.7112682833558	10.3994533272885	10.077429842906	9.47731070996003	14.9587618188168	13.1160215426587
LOC_Os03g11490	Os03g0213600	0.6512502366206	0.356951783204633	0.655125627367792	0.427657309195508	0.679202005418767	0.546718150897875	0.350217015788676	expressed protein	0.454872107516943	0.869963659639237	0.463176309689571	0	0.945578677643622	0.470787714198364	0	0	0.412056987389567	0.808581719936043	0.409875673208084
LOC_Os03g11500	Os03g0213700	0.408779937942328	1.19556816880836	0.560748653253293	0.462534639488037	0.707191034015909	1.73340903071423	1.23813874376722	DUF647 domain containing protein, putative, expressed	1.81948843006777	0.434981829819619	0.926352619379143	4.540643596661	0.945578677643622	0.470787714198364	1.03994533272885	2.2394288539791	1.2361709621687	1.21287257990406	1.22962701962425
LOC_Os03g11510	Os03g0213800	0.0577026137421663	4.0112661025859	0.137107309491324	0.715003197087292	0.872604937478704	15.6286170497987	15.0498207792304	mitochondrial carrier protein, putative, expressed	12.7364190104744	16.5293095331455	18.9902286972724	16.6490265210903	13.2381014870107	15.0652068543477	13.1726408812321	13.8098112662045	18.5425644325305	15.3630526787848	14.3456485622829
LOC_Os03g11520	Os03g0213900	0.0384707015492752	3.75290954445554	0.0425908930606332	0.838550137738085	0.929923873212684	12.7919032454945	12.4350787991079	expressed protein	15.4656516555761	13.9194185542278	12.5057603616184	12.6128988796139	9.45578677643622	10.357329712364	14.5592346582039	10.077429842906	14.4219945586348	15.7673435387528	9.42714048378593
LOC_Os03g11530	Os03g0214000	0.0471872114994086	5.37322651674539	0.149349008033142	0.703172983357002	0.866569045314548	41.3113755261209	40.039546937584	nucleotide pyrophosphatase/phosphodiesterase, putative, expressed	35.9348964938385	46.9780376205188	37.5172810848553	38.8477285492108	47.2789338821811	34.838290850679	31.1983599818654	42.549148225603	44.5021546380732	40.8333768567702	46.3159510725135
LOC_Os03g11540	Os03g0214100	-0.221232200280892	6.68618248810237	5.59839742200537	0.0280088576383937	0.121627889308162	93.6424385703565	109.032421425289	RPA1B - Putative single-stranded DNA binding complex subunit 1, expressed	102.346224191312	75.251856558794	100.509259202637	105.948350588757	84.1565023102823	109.222749694021	114.740635044416	104.133441710028	114.963899481689	115.222895090886	95.9109075306917
LOC_Os03g11550	Os03g0214200	-0.1098863926342	4.37570317473224	0.520760820756324	0.478734855154367	0.718483807748279	19.0270891336551	20.5052853480923	protein of unknown function DUF1675 domain containing protein, expressed	16.8302679781269	22.1840733208006	20.8429339360307	19.6761222521977	15.6020481811198	22.1270225673231	26.6919302067071	19.0351452588224	20.1907923820888	19.001670418497	15.9851512551153
LOC_Os03g11560	Os03g0214400	-0.0398213308876012	2.43022568268509	0.0178685157154654	0.89497530254962	0.956941242227087	4.46031382766192	4.5790237756859	digalactosyldiacylglycerol synthase, chloroplast precursor, putative, expressed	2.27436053758472	5.21978195783542	6.484468335654	4.540643596661	3.78231471057449	2.82472628519019	4.15978133091539	3.73238142329851	5.76879782345393	5.6600720395523	5.32838375170509
LOC_Os03g11570	Os03g0214600	0.00950937714222829	7.71350738948242	0.0240951803024928	0.878173687475618	0.949227872368829	209.822057214914	208.456544324086	proteasome subunit, putative, expressed	206.966808920209	205.31142367486	207.039810431238	218.455408594913	211.336834453349	218.916287102239	207.989066545769	204.161263854428	209.737006581289	203.358302563915	206.577339296874
LOC_Os03g11580	Os03g0214900	0.0884318547298695	4.27486165337409	0.300041910900874	0.589819665323893	0.796739765968018	19.1481754613337	17.9967899022165	expressed protein	15.920523763093	23.924000640079	18.0638760778933	22.703217983305	15.1292588422979	20.714659424728	22.5321488757917	15.6760019778537	16.0702225081931	15.3630526787848	17.6246539479476
LOC_Os03g11590	Os03g0215000	-0.136747583456993	7.64573236655904	2.77871677122815	0.1108560428454	0.303903259235735	189.207201597599	207.727623685975	integral membrane protein, putative, expressed	171.031912426371	170.512877289291	179.712408159554	213.914764998252	210.864045114528	197.260052249115	238.840778083392	206.400692708407	189.95827118659	212.656992343179	201.248955545169
LOC_Os03g11660	Os03g0215800	-0.0973595329274298	4.45868340773932	0.28348210378679	0.600198965173759	0.803514729056237	20.4068069095396	21.8388538404014	cysteine synthase, putative, expressed	22.2887332683302	12.6144730647689	25.0115207232369	23.2077339384896	18.9115735528724	30.1304137086953	22.5321488757917	23.1407648244507	22.6631343064262	16.1716343987209	16.3950269283234
LOC_Os03g11670	Os03g0215900	0.84701197320292	0.738525431279282	1.4405485861096	0.243849043285057	0.494448233097036	1.11549591401689	0.585747594965126	pentatricopeptide repeat domain containing protein, putative, expressed	1.81948843006777	1.73992731927847	0	2.01806382073822	0	0.470787714198364	1.03994533272885	0.373238142329851	0.412056987389567	0.808581719936043	0.409875673208084
LOC_Os03g11690	Os03g0216300	0.323864479814467	2.23299153461389	0.985473104949404	0.332519562754046	0.592855807310657	4.34680278133834	3.50775269699229	PPR repeat containing protein, expressed	4.09384896765249	3.91483646837657	6.94764464534357	2.52257977592278	4.2551040493963	5.64945257038037	3.46648444242949	3.35914328096866	1.64822794955827	3.23432687974417	3.68888105887276
LOC_Os03g11700	Os03g0216400	-0.619434100522386	0.441601126680847	0.459166410593138	0.505652342585167	0.736897035349617	0.389705939074657	0.618451866538435	pentatricopeptide repeat domain containing protein, putative, expressed	0	0.434981829819619	0	1.51354786555367	0	0.470787714198364	0	0.373238142329851	1.64822794955827	0.808581719936043	0.409875673208084
LOC_Os03g11710	Os03g0216500	-0.703529091949476	0.703950789203041	1.04909281668242	0.317748942779621	0.576956082183045	0.543134704636901	0.958901958155535	expressed protein	0.909744215033887	0.869963659639237	0.463176309689571	0	0.472789338821811	0.941575428396729	0.346648444242949	0.373238142329851	0.824113974779133	0.808581719936043	2.4592540392485
LOC_Os03g11720	Os03g0216600	0.0254408707128612	7.60018341302843	0.113993999657026	0.739102994416352	0.885665476121109	195.150675279455	191.532545020921	glycosyl hydrolase, family 31, putative, expressed	195.595006232286	177.037604736585	209.355691979686	216.941860729359	176.823212719357	175.133029681792	209.722308766984	187.365547449585	189.95827118659	200.932557404107	186.08355563647
LOC_Os03g11734	Os03g0216700	0.349448773388183	0.0124132661786658	0.0914656421401067	0.765394341649281	0.890303645561257	0.173992731927847	0.145846429027731	MATE efflux protein, putative, expressed	0	0.869963659639237	0	0	0	0.470787714198364	0	0	0	0.404290859968021	0
LOC_Os03g11770	Os03g0216900	-0.198298667806962	3.32346887274595	0.72531626407841	0.404325553321072	0.655985232498314	8.43127604240371	9.76229351324892	expressed protein	7.2779537202711	12.1794912349493	6.02129202596443	9.58580314850655	7.09184008232716	10.8281174265624	5.54637510788719	11.5703824122254	9.47731070996003	11.7244349390726	9.42714048378593
LOC_Os03g11780	Os03g0217000	0.317487422740186	1.61659674734437	0.778065623011104	0.388781034198194	0.644207527008598	2.49439950342682	2.00890126640916	expressed protein	2.72923264510166	3.04487280873733	2.31588154844786	2.01806382073822	2.36394669410905	1.88315085679346	1.73324222121475	1.4929525693194	2.88439891172697	2.83003601977615	1.22962701962425
LOC_Os03g11790	Os03g0217200	-0.338745537755356	5.04482399470613	5.79926180711777	0.0256307027358464	0.113808088617371	28.0795563177767	35.501297015401	OsFBX79 - F-box domain containing protein, expressed	30.9313033111522	22.1840733208006	27.7905785813743	36.325148773288	23.1666776022687	37.6630171358692	31.5450084261084	29.8590513863881	36.6730718776714	44.0677037365143	33.1999295298548
LOC_Os03g11840	Os03g0217900	-0.490927741302704	4.29679939090088	7.26453537993433	0.0137937182345745	0.0733747298238576	15.3402219050798	21.5784541701338	expressed protein	11.3718026879236	14.789382213867	19.453405006962	20.6851541625668	10.4013654540798	26.8348997093068	19.4123128776051	22.394288539791	16.4822794955827	23.8531607381133	20.4937836604042
LOC_Os03g11874	Os03g0218200	-0.105615650627608	1.98230809074304	0.0504645640647018	0.82449911387348	0.922678173094782	2.92371008658004	3.17946565413274	expressed protein	5.45846529020332	4.7848001280158	1.85270523875829	2.52257977592278	0	2.82472628519019	3.81313288667244	2.2394288539791	3.7085128865061	4.85149031961626	1.63950269283234
LOC_Os03g11890	Os03g0218300	-0.529354061388034	3.57283461020913	7.0641550695091	0.0149733639771824	0.0780414609983818	8.75578903944115	12.7580851747764	potyvirus VPg interacting protein, putative, expressed	6.36820950523721	13.0494548945886	7.87399726472271	6.55870741739922	9.92857611525803	13.1820559975542	11.4393986600173	12.3168586968851	11.1255386595183	14.9587618188168	13.5258972158668
LOC_Os03g11900	Os03g0218400	0.282727486535298	4.23397343473593	1.80881149003167	0.193462449731861	0.433130260412193	19.8438212192899	16.2918315064482	transporter family protein, putative, expressed	17.7400121931608	25.6639279593575	27.7905785813743	9.58580314850655	18.4387842140506	10.357329712364	17.6790706563904	18.6619071164925	15.246108533414	19.001670418497	16.8049026015314
LOC_Os03g11910	Os03g0218500	-0.0804535693708212	3.09752973973639	0.094501972316	0.761656706028027	0.890303645561257	7.47920196729119	7.84962827650517	DnaK family protein, putative, expressed	3.1841047526186	7.82967293675314	9.26352619379143	9.081287193322	8.03741875997078	8.47417885557056	11.0927502157744	6.71828656193731	4.9446838486748	8.49010805932845	7.37776211774551
LOC_Os03g11950	Os03g0219100	1.22310891882194	1.83893951148842	7.24942978244488	0.0138789293326395	0.0737556239682082	4.09609686680374	1.69450265116456	SEC14 cytosolic factor family protein, putative, expressed	6.36820950523721	3.04487280873733	1.38952892906871	3.53161168629189	6.14626140468354	0	1.3865937769718	2.2394288539791	2.06028493694783	2.02145429984011	2.4592540392485
LOC_Os03g11960	Os03g0219200	-0.349449439159191	5.89578554141136	6.29186126452568	0.0207026233622692	0.0985021460918854	50.9919514183411	64.8746927651366	copper/zinc superoxide dismutase, putative, expressed	39.5738733539741	46.5430557906992	60.6760965693339	58.5238508014084	49.6428805762901	80.9754868421187	78.3425483989065	65.3166749077239	44.9142116254628	58.2178838353951	61.4813509812126
LOC_Os03g11970	Os03g0219300	0.769400146407466	2.24409635955884	4.48311906615447	0.046744308591695	0.17289493327962	5.09614496117822	2.93554550249207	tubulin/FtsZ domain containing protein, putative, expressed	3.1841047526186	5.65476378765504	4.63176309689571	3.02709573110733	8.9829974376144	3.29551399938855	4.50642977515834	4.10561956562836	1.2361709621687	2.83003601977615	1.63950269283234
LOC_Os03g11980	Os03g0219400	-0.438863032202777	3.02360644869445	2.92616731064098	0.102370835168781	0.287699863659041	6.03623795391133	8.23785531401294	beta-hexosaminidase precursor, putative, expressed	4.54872107516943	7.82967293675314	6.484468335654	7.06322337258378	4.2551040493963	9.41575428396729	8.66621110607373	5.59857213494776	5.76879782345393	7.68152633939241	12.2962701962425
LOC_Os03g11990	Os03g0219500	-0.0368236319526152	5.73102462441022	0.142066150925492	0.71014073535527	0.87041777840242	51.5096515567045	52.9672803624557	bolA, putative, expressed	52.7651644719654	50.8928740888954	50.4862177561633	50.4515955184555	52.9524059480428	64.0271291309776	50.6106728594706	51.1336254991896	54.8035793228124	52.9621026558108	44.2665727064731
LOC_Os03g12000	Os03g0219700	0.0239075803369661	4.20940580440388	0.0193707936303273	0.890678097864106	0.955433078122934	17.7686976659247	17.6212286197462	DEAD-box ATP-dependent RNA helicase, putative, expressed	20.0143727307455	18.269236852424	15.2848182197559	12.1083829244293	23.1666776022687	22.5978102815215	15.2525315466898	17.1689545471731	20.1907923820888	16.1716343987209	14.3456485622829
LOC_Os03g12010	Os03g0219800	-0.279114801155025	4.2083440478628	2.73923227873231	0.113267129349355	0.308182050759489	15.7487312624055	19.1511166553471	expressed protein	10.9169305804066	18.7042186822436	14.8216419100663	19.1716062970131	15.1292588422979	18.3607208537362	15.2525315466898	18.2886689741627	25.5475332181531	18.193088698561	19.2641566407799
LOC_Os03g12020	Os03g0219900	-0.271639587926646	3.58177153649173	1.57940354982793	0.223093768503365	0.470079600455779	9.93285703295197	12.0608600836261	50S ribosomal protein L15, chloroplast precursor, putative, expressed	7.2779537202711	10.8745457454905	15.7479945294454	10.0903191036911	5.67347206586173	14.1236314259509	11.7860471042603	10.077429842906	11.5375956469079	11.7244349390726	13.1160215426587
LOC_Os03g12050	Os03g0220300	0.198207757986083	2.04075675842698	0.338324922372832	0.567191443802369	0.779585512284087	3.51589735353683	3.08481934538752	expressed protein	3.1841047526186	4.7848001280158	3.242234167827	3.53161168629189	2.83673603293086	4.23708942778528	2.77318755394359	3.73238142329851	1.2361709621687	2.02145429984011	4.50863240528892
LOC_Os03g12064	Os03g0220700	-0.37492895038593	4.94290491440591	5.55844242094259	0.0285110000697799	0.123020000699098	25.660487764286	33.1366841507392	expressed protein	24.5630938059149	26.9688734488164	25.4746970329264	33.8025689973652	17.493205536407	36.2506539932741	43.6777039746116	34.3379090943463	26.3716471929323	31.1303962175376	27.0517944317335
LOC_Os03g12110	Os03g0221200	-0.144949850288285	3.97294645324017	0.549685827528316	0.466924163262324	0.710296057521484	14.0729643886652	15.3904841411764	homocysteine S-methyltransferase protein, putative, expressed	14.1010353330252	12.1794912349493	11.5794077422393	20.6851541625668	11.8197334705453	11.7696928549591	19.7589613218481	13.4365731238746	11.5375956469079	16.5759252586889	19.2641566407799
LOC_Os03g12120	Os03g0221300	-0.137694966032985	3.80262473442036	0.477189503341236	0.497509613641556	0.72968974111995	12.4327642033009	13.643137495962	no apical meristem protein, putative, expressed	11.8266747954405	12.6144730647689	9.726702503481	16.6490265210903	11.3469441317235	15.0652068543477	14.9058831024468	13.4365731238746	18.1305074451409	12.5330166590087	7.7876377909536
LOC_Os03g12140	Os03g0221500	-0.411831368998401	6.76130705510686	18.1206707202909	0.000373885613297163	0.00434524010051993	90.9892995297481	121.225543160508	glucan endo-1,3-beta-glucosidase precursor, putative, expressed	88.700060965804	103.09069366725	77.813620027848	97.8760953058038	87.466027682035	120.050867120583	94.6350252783251	119.062967403222	131.858235964661	130.585947769671	131.160215426587
LOC_Os03g12150	Os03g0221700	2.11534875779512	0.11949453629274	3.98654465106955	0.0594292327667227	0.203009829714724	0.460116394212442	0.0577747407071582	serine/threonine-protein kinase receptor precursor, putative, expressed	1.36461632255083	0	0.463176309689571	0	0.472789338821811	0	0.346648444242949	0	0	0	0
LOC_Os03g12160	Os03g0221600	-0.143308970501621	4.28150130816479	0.872493907593126	0.361227431532556	0.62081989081299	17.5274497080091	19.4172578922997	leucine-rich repeat family protein, putative, expressed	19.1046285157116	20.4441460015221	12.968936671308	17.1535424762749	17.9659948752288	19.3022962821329	18.3723675448763	18.6619071164925	25.1354762307636	15.7673435387528	19.2641566407799
LOC_Os03g12230	Os03g0222600	0.593032880962386	4.07022676390443	11.710308827841	0.00265259447466067	0.0209216272825001	19.7624952745967	13.1021950582317	caleosin related protein, putative, expressed	15.920523763093	20.8791278313417	24.0851681038577	24.2167658488587	13.7108908258325	14.5944191401493	13.865937769718	9.70419170057612	13.5978805838557	14.5544709588488	12.2962701962425
LOC_Os03g12236	Os03g0222700	-0.413518379292139	1.45876630655954	0.799658053162557	0.381659547574297	0.642430114937188	1.55968630651696	2.08916334754383	heat shock protein DnaJ, putative, expressed	0.454872107516943	2.60989097891771	2.77905785813743	1.00903191036911	0.945578677643622	1.41236314259509	2.77318755394359	2.2394288539791	1.2361709621687	3.23432687974417	1.63950269283234
LOC_Os03g12238	Os03g0223000	0.107449528055658	5.07402640536809	0.729133943649524	0.403112862119567	0.654654563439177	34.2006324573231	31.7281889324457	expressed protein	34.1154080637708	30.0137462575537	38.906810013924	28.2528934903351	39.7143044610321	35.3090785648773	37.4380319782385	30.6055276710478	25.9595902055427	30.7261053575696	30.3307998173982
LOC_Os03g12250	NA	0.000577650398580782	8.52626357314537	5.20522699152704e-05	0.994313853938241	0.998588882566805	367.885390321795	367.708482141315	atypical receptor-like kinase MARK, putative, expressed	386.641291389402	347.985463855695	427.974910153164	334.998594242545	341.826691968169	313.544617656111	344.568553577491	384.808524742076	414.117272326514	359.010283651603	390.201640894096
LOC_Os03g12260	Os03g0223100	2.63692277682401	-0.0439817246392122	5.20330492936949	0.0372279242387199	0.148243379508584	0.272528655231675	0	cytochrome P450 protein, putative, expressed	0.454872107516943	0.434981829819619	0	0	0.472789338821811	0	0	0	0	0	0
LOC_Os03g12270	Os03g0223200	1.03670970241668	0.21896663647913	1.07173632369061	0.312710586504393	0.572216299821779	0.463305231194925	0.194399965109853	dehydrogenase, putative, expressed	0	0.434981829819619	0.463176309689571	0	1.41836801646543	0	0.346648444242949	0	0	0	0.819751346416168
LOC_Os03g12280	Os03g0223301	0.0561277581495815	0.482194575068838	0.00659053836939508	0.936090951501201	0.976944744114792	0.558702370144414	0.547731930377193	expressed protein	0.454872107516943	0.434981829819619	0.926352619379143	0.504515955184555	0.472789338821811	0.941575428396729	0.346648444242949	0.373238142329851	0.412056987389567	1.21287257990406	0
LOC_Os03g12290	Os03g0223400	-0.963760496200575	7.26073253564398	25.2307554374175	6.22066390445169e-05	0.000997606766097052	100.052108133815	194.744828473919	glutamine synthetase, catalytic domain containing protein, expressed	124.180085352126	62.6373834940251	155.627240055696	73.6593294569451	84.1565023102823	140.765526545311	287.024911833162	193.710595869193	195.315012022655	179.505141825801	172.147782747395
LOC_Os03g12300	Os03g0223700	0.0504687506537723	5.19929311758411	0.133697811076059	0.718405026383285	0.873696491676075	36.6280776452024	35.2664992352173	HEAT repeat family protein, putative, expressed	37.2995128163894	31.7536735768322	34.7382232267179	36.325148773288	43.0238298327848	39.5461679926626	45.0642977515834	36.2040998059955	36.6730718776714	29.1089419176975	25.0024160656931
LOC_Os03g12320	Os03g0223900	-0.643384200611873	3.02196862103427	7.73183379042659	0.0114255131226504	0.0636342089713089	5.49157133034525	8.61951103191812	UDP-3-O- N-acetylglucosamine deacetylase, putative, expressed	4.09384896765249	7.39469110693352	3.70541047751657	7.06322337258378	5.20068272703992	8.94496656976892	7.27961732910193	9.33095355824627	9.8893676973496	8.89439891929647	7.37776211774551
LOC_Os03g12350	Os03g0224200	-0.276352058419046	6.42200330752209	7.34561830576055	0.0133461989831727	0.071733338213473	76.0599338142777	91.8852678482592	two-component response regulator, putative, expressed	81.4221072455329	70.0320746009586	76.8872674084689	85.7677123813744	66.1905074350535	88.0373025550942	109.887556825015	101.520774713719	94.3610501122108	80.8581719936043	76.6467508899117
LOC_Os03g12360	Os03g0224300	0.00731144684219692	5.20238614988627	0.00372256859687382	0.95194474672957	0.980222883588856	36.055605613829	35.7565464535878	trehalose-6-phosphate synthase, putative, expressed	35.0251522788046	35.2335282153891	34.7382232267179	31.784505176627	43.4966191716066	27.3056874235051	37.7846804224815	39.5632430869642	35.4369009155027	40.4290859968021	34.019680876271
LOC_Os03g12370	Os03g0224700	-0.178449334516141	4.06392091640406	1.50123393194543	0.234486667958517	0.484509513097587	14.730134098229	16.7270946257911	HSF-type DNA-binding domain containing protein, expressed	15.920523763093	14.3544003840474	16.6743471488246	11.0993510140602	15.6020481811198	17.4191454253395	15.9458284351757	17.1689545471731	15.246108533414	18.597379558529	15.9851512551153
LOC_Os03g12390	Os03g0225100	-0.0609125048868245	2.31092308549765	0.0429090043743014	0.837957274068432	0.929720070430444	4.01926221951619	4.15513730957556	STE_MEK_ste7_MAP2K.6 - STE kinases include homologs to sterile 7, sterile 11 and sterile 20 from yeast, expressed	3.63897686013555	3.91483646837657	3.242234167827	5.04515955184555	4.2551040493963	1.88315085679346	3.81313288667244	4.10561956562836	5.76879782345393	4.85149031961626	4.50863240528892
LOC_Os03g12414	Os03g0225200	0.464488185677985	1.17081619121807	0.859122019276478	0.364857290107802	0.624276812193606	1.67641892845331	1.20216606877326	cyclin, putative, expressed	0.454872107516943	2.17490914909809	2.31588154844786	2.01806382073822	1.41836801646543	1.41236314259509	0.693296888485898	2.2394288539791	0.824113974779133	0.404290859968021	1.63950269283234
LOC_Os03g12430	Os03g0225300	0.104364425090495	3.27495812163383	0.210841897099351	0.650979684309468	0.836953351534621	9.19848338850945	8.60556045064494	PPR repeat containing protein, putative, expressed	5.91333739772027	9.56960025603161	13.8952892906871	8.57677123813744	8.03741875997078	8.94496656976892	5.89302355213013	8.21123913125672	8.24113974779133	10.9158532191366	9.42714048378593
LOC_Os03g12450	Os03g0225500	-0.215401823688031	5.48142572096475	3.65315308101478	0.0701634191111023	0.225937523469687	40.1550407875019	46.695865763122	nucleoporin, putative, expressed	43.2128502141096	44.8031284714207	42.6122204914406	40.3612764147644	29.7857283457741	45.195620563043	42.2911101976398	49.2674347875403	49.8588954741376	51.3449392159387	42.2171943404326
LOC_Os03g12460	Os03g0225600	0.0578146241998747	6.59018045847462	0.340500792292711	0.565957906109178	0.778919596309458	97.7013851720306	93.7761899637135	conserved oligomeric complex COG6 family protein, expressed	105.075456836414	80.0366566868098	102.825140751085	106.957382499126	93.6122890867185	103.57329712364	100.181400386212	100.40106028673	100.541904923054	77.6238451138601	80.3356319487845
LOC_Os03g12470	Os03g0225700	-0.166066070065731	2.5951772219221	0.250009855515569	0.622436702190245	0.819160702694318	4.85003872581235	5.40706573008312	OsWAK25 - OsWAK receptor-like protein kinase, expressed	4.54872107516943	2.60989097891771	8.80034988410186	4.03612764147644	4.2551040493963	4.23708942778528	3.81313288667244	9.70419170057612	4.12056987389567	6.46865375948834	4.09875673208084
LOC_Os03g12500	Os03g0225900	-2.24066945952938	-0.0451985127711373	3.2474630891704	0.0900207728007374	0.266825754732138	0	0.188657262327061	cytochrome P450, putative, expressed	0	0	0	0	0	0	0.346648444242949	0.373238142329851	0.412056987389567	0	0
LOC_Os03g12510	Os03g0226200	1.0598507246814	4.59709455982708	24.21751601677	7.88093924775575e-05	0.00121532378925918	33.0689675189059	15.7767228270817	non-symbiotic hemoglobin 2, putative, expressed	36.3897686013555	24.7939642997183	54.1916282336799	27.7483775351506	22.2210989246251	15.0652068543477	20.7989066545769	14.1830494085343	14.4219945586348	10.1072714992005	20.0839079871961
LOC_Os03g12520	Os03g0226300	-1.10509653168199	0.595711742249214	1.75549211363865	0.199886658883677	0.442383881763234	0.373170080876663	0.848102200346924	STRUBBELIG-RECEPTOR FAMILY 7 precursor, putative, expressed	0	0.434981829819619	0.926352619379143	0.504515955184555	0	0	0.693296888485898	1.11971442698955	0.412056987389567	0.404290859968021	2.4592540392485
LOC_Os03g12530	Os03g0226400	0.0291352463406045	4.89512149163644	0.0595983772840195	0.809578467985957	0.914757430969384	29.2653881380117	28.6729620604743	cation efflux family protein, putative, expressed	30.4764312036352	27.8388371084556	30.5696364395117	33.8025689973652	23.6394669410905	28.7180505661002	27.7318755394359	26.1266699630896	26.3716471929323	31.9389779374737	31.1505511638144
LOC_Os03g12550	Os03g0226600	-0.127048628168463	6.10930609672739	1.11067412353847	0.304299289785095	0.563434432204991	64.7983640892388	70.8745909589893	expressed protein	76.8733861703634	74.8168747289744	44.4649257301989	63.0644943980694	64.7721394185881	65.4394922735727	63.0900168522167	70.9152470426716	84.0596254274716	64.6865375948834	77.0566265631198
LOC_Os03g12560	Os03g0226700	0.195235247679802	3.05009246771104	0.594859611076726	0.449417358450619	0.696068802480629	8.06499298914512	7.02029760535307	expressed protein	7.2779537202711	6.9597092771139	8.33717357441229	11.6038669692448	6.14626140468354	6.5910279987771	5.89302355213013	7.09152470426716	11.1255386595183	4.04290859968021	7.37776211774551
LOC_Os03g12590	Os03g0227000	-0.158281352192176	6.41471769213531	2.3491019879884	0.140768610952088	0.356767390141809	79.4096601719324	88.5828410951816	coatomer subunit gamma-1, putative, expressed	74.5990256327787	73.0769474096959	91.7089093185351	86.272228336559	71.3911901620934	101.219358552648	99.4881034977264	86.9644871628552	92.3007651752629	68.7294461945636	82.794885988033
LOC_Os03g12610	Os03g0227300	-0.129229858055919	4.10270779223809	0.430784808462931	0.518964026236809	0.743701525723762	15.4597663826062	16.9323792443884	DNA polymerase I, putative, expressed	10.0071863653728	24.7939642997183	12.0425840519289	18.162574386644	12.2925228093671	14.5944191401493	15.5991799909327	18.2886689741627	16.0702225081931	18.597379558529	18.4444052943638
LOC_Os03g12620	Os03g0227400	0.484006742180651	3.94826263327472	5.85108439678243	0.0250546314579212	0.111845690605445	17.3124985578864	12.4008561133339	glycosyl hydrolases family 17, putative, expressed	16.37539587061	23.0540369804398	14.8216419100663	10.0903191036911	22.2210989246251	9.88654199816565	12.8259924369891	10.4506679852358	10.7134816721287	15.3630526787848	15.1653999086991
LOC_Os03g12630	Os03g0227500	0.003397671695366	4.04722590590962	0.00034529605998862	0.9853555954639	0.995057032136371	15.8096951002485	15.63007249192	expressed protein	15.0107795480591	12.6144730647689	13.4321129809976	25.2257977592278	12.7653121481889	16.0067822827444	18.7190159891193	14.929525693194	14.4219945586348	15.7673435387528	13.9357728890749
LOC_Os03g12660	Os03g0227700	0.319771620256551	1.21810600785457	0.530893479527442	0.481631264415245	0.720784723567873	1.64926165297775	1.30626439035377	cytochrome P450, putative, expressed	1.81948843006777	2.60989097891771	1.38952892906871	1.00903191036911	1.41836801646543	0.470787714198364	1.3865937769718	1.4929525693194	1.2361709621687	2.02145429984011	1.22962701962425
LOC_Os03g12670	Os03g0227800	0.143154057469463	8.16967281945975	3.71188066717419	0.0681203578448039	0.221697140627973	302.785914429705	274.034067170434	expressed protein	341.608952745225	295.787644277341	283.000725220328	288.583126365566	304.949123540068	233.03991852819	288.758154054377	291.125751017284	293.796632008761	257.128986939662	280.354960474329
LOC_Os03g12680	Os03g0227900	0.00251419074633468	1.4395141466867	3.13617006009206e-05	0.99558633315606	0.999052893068052	1.84362167520197	1.82683301980227	protein kinase, putative, expressed	0.909744215033887	2.60989097891771	1.85270523875829	1.00903191036911	2.83673603293086	1.41236314259509	2.77318755394359	1.86619071164925	2.4723419243374	1.61716343987209	0.819751346416168
LOC_Os03g12690	Os03g0228100	0.156588276373466	1.33136561694582	0.0572383014476973	0.813310594515188	0.916398575430672	1.74442584278438	1.51132143516802	expressed protein	4.54872107516943	1.30494548945886	0	0.504515955184555	2.36394669410905	0	2.77318755394359	2.61266699630896	0.824113974779133	0.808581719936043	2.04937836604042
LOC_Os03g12710	Os03g0228400	0.00604912789077428	5.59481690543799	0.00347353510408413	0.953577955596887	0.980391542190323	47.6301083951295	47.4324307566125	clathrin adaptor complex small chain domain containing protein, expressed	43.2128502141096	49.1529467696169	41.6858678720614	53.9832072047474	50.1156699151119	52.2574362760185	46.7975399727981	47.0280059335612	39.969527776788	46.8977397562905	51.6443348242186
LOC_Os03g12720	Os03g0228500	-0.059102122037488	4.68456025971705	0.188492981580249	0.668746254477447	0.847542453213701	24.3154255281662	25.3817786482105	expressed protein	27.7471985585336	24.3589824698986	17.1375234585141	27.7483775351506	24.5850456187342	27.7764751377035	21.4922035430628	25.3801936784299	26.3716471929323	27.0874876178574	24.182664719277
LOC_Os03g12730	Os03g0228800	0.393787726795182	4.64081325321422	7.16395228807061	0.0143723320199681	0.0757832934963398	27.9118411641959	21.2787633220104	receptor protein kinase CLAVATA1 precursor, putative, expressed	22.2887332683302	28.2738189382752	24.0851681038577	32.2890211318116	32.6224643787049	21.6562348531248	15.2525315466898	21.6478122551313	25.9595902055427	21.0231247183371	22.1332863532365
LOC_Os03g12750	Os03g0229000	1.47917817410585	0.170435450755959	2.52591062659361	0.127420062861274	0.334025124284627	0.471706004180491	0.129588167049645	expressed protein	0.454872107516943	0	0.926352619379143	0.504515955184555	0.472789338821811	0	0	0.373238142329851	0	0.404290859968021	0
LOC_Os03g12790	Os03g0229500	0.146441836469151	0.634650990065216	0.0373809432097988	0.848609919352688	0.93471749228671	0.755824269380213	0.683046068344913	MATE efflux family protein, putative, expressed	0	0.434981829819619	1.38952892906871	1.00903191036911	0.945578677643622	0.941575428396729	0	1.11971442698955	0.824113974779133	1.21287257990406	0
LOC_Os03g12810	Os03g0229600	0.351854627454684	4.16652426027757	5.36328716078341	0.0311142454130991	0.130953092739183	19.4809576446101	15.3143377161066	maf, putative, expressed	15.920523763093	21.7490914909809	21.3061102457203	17.1535424762749	21.2755202469815	17.4191454253395	12.8259924369891	18.2886689741627	14.8340515460244	12.5330166590087	15.9851512551153
LOC_Os03g12820	Os03g0230300	-0.157357547684526	2.66139621368736	0.296760616128189	0.591846083900384	0.798084880348786	5.18198466083947	5.75317103506607	ATP8, putative, expressed	5.00359318268638	4.34981829819619	2.77905785813743	8.57677123813744	5.20068272703992	5.64945257038037	5.89302355213013	3.73238142329851	7.82908276040177	4.44719945964823	6.96788644453743
LOC_Os03g12840	Os03g0230500	0.7320021682354	2.36168284784352	5.64689869347868	0.0274126498657051	0.119637897421139	5.59525143508829	3.36949824039116	Inositol 1, 3, 4-trisphosphate 5/6-kinase, putative, expressed	6.36820950523721	5.21978195783542	3.242234167827	6.05419146221467	7.09184008232716	3.76630171358692	1.73324222121475	4.10561956562836	2.06028493694783	4.04290859968021	4.50863240528892
LOC_Os03g12879	NA	-0.704869401064235	2.06232249739111	4.47648888922332	0.0468919103234493	0.17326353095314	2.41688724508979	3.94925517332729	expressed protein	2.72923264510166	2.17490914909809	1.85270523875829	2.01806382073822	3.30952537175268	4.23708942778528	4.85307821940129	5.59857213494776	3.29645589911653	2.02145429984011	3.68888105887276
LOC_Os03g12890	Os03g0231600	0.102016115866593	3.02986343187388	0.116013771772127	0.736892977610093	0.884434737920954	7.55720025644167	7.02457148033965	aminotransferase domain containing protein, putative, expressed	10.0071863653728	6.9597092771139	12.968936671308	4.540643596661	3.30952537175268	7.53260342717383	10.0528048830455	8.21123913125672	5.35674083606437	5.25578117958428	5.73825942491318
LOC_Os03g12900	Os03g0231650	-0.66650157766306	7.0032599483163	55.1181678453767	3.26933349400452e-07	1.39538757513791e-05	96.2388015813959	152.744389632841	squalene monooxygenase, putative, expressed	98.7072473311767	86.9963659639237	120.425840519289	92.3264197987737	82.7381342938169	143.119465116303	149.058831024468	159.745924917176	147.516401485465	164.142089147017	152.883626106615
LOC_Os03g12910	Os03g0231800	0.743708841747045	6.93426613861932	72.4404203787191	3.88263592509495e-08	2.77832713293428e-06	156.181752333445	93.1929591752109	squalene monooxygenase, putative, expressed	161.479598168515	156.158476905243	132.005248261528	147.823174869075	183.442263462863	83.3294254131105	98.4481581649976	85.098296451206	101.778075885223	95.412642952453	95.0911561842755
LOC_Os03g12930	Os03g0231900	-0.111838996655856	4.41387519550701	0.592928320129881	0.4501437967978	0.696501639149508	19.5117444129055	21.1954644421589	expressed protein	20.4692448382625	24.7939642997183	15.2848182197559	17.1535424762749	19.8571522305161	20.2438717105297	18.0257191006334	19.4083834011522	24.3113622559844	22.6402881582092	22.5431620264446
LOC_Os03g12940	Os03g0231950	0.446008782283445	3.93280913622086	4.54719832988817	0.0453447032735511	0.169190131883864	16.9756343751211	12.4935288130709	OsFBO13 - F-box and other domain containing protein, expressed	10.0071863653728	23.0540369804398	12.5057603616184	16.1445105659058	23.1666776022687	14.1236314259509	13.865937769718	8.95771541591642	14.0099375712453	12.9373075189767	11.0666431766183
LOC_Os03g12950	Os03g0232200	1.40324291950444	0.928817978547703	5.34409892018925	0.0313843703812936	0.131824083418676	1.67536441006105	0.606801025654609	AP2-like ethylene-responsive transcription factor AINTEGUMENTA, putative, expressed	3.63897686013555	0.869963659639237	0.463176309689571	1.51354786555367	1.89115735528724	0.941575428396729	0.693296888485898	0.373238142329851	0.824113974779133	0.808581719936043	0
LOC_Os03g12990	Os03g0232400	-0.828726809556254	0.865489026964515	1.0736076354005	0.31229912489322	0.571704629004964	0.655053922229871	1.19702202847484	phytosulfokines precursor, putative, expressed	0.454872107516943	0	2.31588154844786	0.504515955184555	0	0	0.693296888485898	0.746476284659702	2.88439891172697	0.808581719936043	2.04937836604042
LOC_Os03g13000	Os03g0232500	-0.237125810456901	4.57327405050832	3.32931924027273	0.0827857664700159	0.252640035239945	20.8628805564661	24.5950274250057	GTP-binding protein, putative, expressed	20.0143727307455	19.1392005120632	22.695639174789	21.1896701177513	21.2755202469815	24.480961138315	20.452258210334	29.1125751017284	23.8993052685949	27.4917784778255	22.1332863532365
LOC_Os03g13010	Os03g0232600	0.0655015737717001	5.58472022480939	0.37379165446803	0.547720391747814	0.765481083787295	48.3745004249631	46.29839101619	U-box domain containing protein, expressed	54.1297807945163	39.1483646837657	50.4862177561633	48.9380476529019	49.1700912374683	50.374285419225	38.8246257552103	46.2815296489015	49.0347814993584	42.4505402966422	50.8245834778024
LOC_Os03g13040	Os03g0232900	-0.0643910528224081	3.79396299074954	0.0872754884956997	0.770665671273133	0.890303645561257	12.7677062216224	13.3266812242213	haemolysin-III, putative, expressed	11.3718026879236	12.6144730647689	7.41082095503314	19.6761222521977	12.7653121481889	17.4191454253395	13.865937769718	11.9436205545552	8.24113974779133	14.5544709588488	13.9357728890749
LOC_Os03g13050	Os03g0233000	-0.352065510916793	-0.0444131024929288	0.0897833224956921	0.767494548176266	0.890303645561257	0.0909744215033887	0.136057974559598	E2F-related protein, putative, expressed	0.454872107516943	0	0	0	0	0	0	0	0.412056987389567	0.404290859968021	0
LOC_Os03g13070	Os03g0233200	3.27587833102362	0.0672994834857776	8.85255114769546	0.00925766159462646	0.0544855099605567	0.452160283133513	0	thaumatin family domain containing protein, expressed	0.454872107516943	0.869963659639237	0.463176309689571	0	0.472789338821811	0	0	0	0	0	0
LOC_Os03g13100	Os03g0233500	0.131446297789747	4.23797181929327	0.716700932153172	0.407082682961063	0.658684084474758	18.9228753760625	17.2045605525253	ariadne-1, putative, expressed	19.1046285157116	20.8791278313417	16.6743471488246	17.1535424762749	20.8027309081597	11.7696928549591	16.6391253236616	21.6478122551313	19.7787353946992	15.7673435387528	17.6246539479476
LOC_Os03g13130	Os03g0233800	-0.49526467851945	4.5735734747805	11.8309829796315	0.00254639703936899	0.0202757916296726	18.5755545292159	26.3568231237019	ternary complex factor MIP1, putative, expressed	18.6497564081947	21.7490914909809	18.5270523875829	13.621930789983	20.3299415693379	28.2472628519019	24.9586879854923	23.1407648244507	25.9595902055427	23.0445790181772	32.7900538566467
LOC_Os03g13140	Os03g0233900	-0.861104276341918	7.91794758958361	21.5225826603869	0.00015219343919019	0.00208719680488406	166.475414496368	302.266969365802	non-symbiotic hemoglobin 2, putative, expressed	208.786297350277	172.252804608569	91.7089093185351	215.428312863805	144.200748340652	389.812227356246	361.554327345396	332.181946673567	181.717131438799	242.978806840781	305.357376540023
LOC_Os03g13150	Os03g0234000	4.00112044658913	0.741311361996012	19.6405251260319	0.000247699161641943	0.00310440070677492	1.86160312662736	0.0577747407071582	non-symbiotic hemoglobin 2, putative, expressed	4.09384896765249	1.30494548945886	0	2.01806382073822	1.89115735528724	0	0.346648444242949	0	0	0	0
LOC_Os03g13160	Os03g0234100	2.4273353816776	2.9170917613128	23.6229899966877	9.07864218813429e-05	0.00136220653161972	12.6072764599432	2.20337499462353	non-symbiotic hemoglobin 2, putative, expressed	20.4692448382625	16.0943277033259	0.463176309689571	15.1354786555367	10.8741547929016	0.470787714198364	4.85307821940129	2.98590513863881	1.64822794955827	1.21287257990406	2.04937836604042
LOC_Os03g13170	NA	-0.0972543628871563	10.1072712680334	2.70243235328283	0.11557022672899	0.312523819037732	1061.73927916392	1135.86093201384	ubiquitin fusion protein, putative, expressed	1093.51254647073	1073.100174165	948.585082244242	1093.79059084012	1099.70800209953	1144.01414550203	1047.91824694644	1083.51032718356	1120.38294871223	1227.83134172288	1191.5085820159
LOC_Os03g13190	Os03g0234600	-0.0158435701703753	5.03755983931581	0.0179435846305466	0.894756297100424	0.956895828831577	31.7861198228597	32.099572308649	transposon protein, putative, unclassified, expressed	29.5666869886013	36.1034918750283	28.2537548910639	33.8025689973652	31.2040963622395	31.0719891370921	32.2383053145943	36.2040998059955	26.3716471929323	36.7904682570899	29.9209241441901
LOC_Os03g13200	Os03g0234900	2.64757741207379	3.93753442481277	53.3968921696361	4.14963724782953e-07	1.69759310957434e-05	27.5852537750498	4.31847212709306	peroxidase precursor, putative, expressed	33.6605359562538	26.0989097891771	41.2226915623719	8.57677123813744	28.3673603293086	0.470787714198364	4.15978133091539	4.47885770795821	9.8893676973496	4.04290859968021	2.86912971245659
LOC_Os03g13220	Os03g0235100	0.135847457272991	5.79893274027273	1.29718501334941	0.267970061653324	0.523188986960469	57.7938827753713	52.5718869586439	expressed protein	54.1297807945163	55.6776742169112	58.8233913305756	71.6412656362069	48.6973018986465	60.2608274173907	51.6506181921994	57.8519120611269	59.7482631714872	40.8333768567702	45.0863240528892
LOC_Os03g13230	Os03g0235200	-0.146644119467603	1.39749490281678	0.109508725807148	0.744090323752133	0.886643569993062	1.65485049632359	1.82942534403562	pentatricopeptide, putative, expressed	3.1841047526186	1.30494548945886	1.38952892906871	0.504515955184555	1.89115735528724	0.941575428396729	2.07989066545769	2.2394288539791	2.06028493694783	2.42574515980813	1.22962701962425
LOC_Os03g13240	Os03g0235300	0.338116385727344	3.13645443758638	2.77521917735192	0.111067159191606	0.304175589944727	9.05555344144937	7.1651993239621	peptide transporter, putative, expressed	9.55231425785581	7.82967293675314	9.26352619379143	10.5948350588757	8.03741875997078	8.94496656976892	7.97291421758783	5.22533399261791	7.4170257730122	6.87294461945636	6.55801077132934
LOC_Os03g13250	Os03g0235700	0.754304095267722	2.26953112691285	7.06089595969068	0.0149934604212058	0.0780898892271402	5.19001410357975	3.06430125537856	peptide transporter PTR2, putative, expressed	4.54872107516943	5.21978195783542	5.55811571627486	3.53161168629189	7.09184008232716	3.29551399938855	3.46648444242949	2.2394288539791	2.4723419243374	4.04290859968021	2.86912971245659
LOC_Os03g13274	Os03g0235900	2.24913460668938	2.48104017705408	25.7001233070438	5.58546088093526e-05	0.000914166981361011	8.65321248555523	1.74637483420486	peptide transporter PTR2, putative, expressed	6.82308161275415	9.13461842621199	11.5794077422393	2.01806382073822	13.7108908258325	0	1.73324222121475	2.61266699630896	1.2361709621687	1.61716343987209	3.27900538566467
LOC_Os03g13300	Os03g0236200	-0.329803032119562	2.91870113888412	0.415546878301143	0.526374526375704	0.748865514596918	5.82375617955058	7.39002387146741	glutamate decarboxylase, putative, expressed	6.82308161275415	8.26465476657275	1.38952892906871	5.54967550703011	7.09184008232716	0.941575428396729	2.77318755394359	4.10561956562836	21.4269633442575	5.25578117958428	9.83701615699402
LOC_Os03g13370	Os03g0236900	-0.279678690990446	5.42688377226039	5.72236062724018	0.0265132355627803	0.116865211114495	37.5853914062698	45.805356924553	tetratricopeptide repeat domain containing protein, expressed	38.6641291389402	48.2829831099777	31.4959890588909	37.3341806836571	32.1496750398831	51.3158608476217	42.6377586418827	44.4153389372522	41.2056987389567	47.3020306162585	47.9554537653458
LOC_Os03g13380	Os03g0237000	-0.0508097415775924	8.42360130295859	0.335880762032762	0.568583478295633	0.780657446206489	335.910356773359	348.026351044337	transmembrane 9 superfamily member, putative, expressed	380.273081884165	303.617317214094	368.225166203209	339.034721884021	288.401496681305	404.877434210593	387.206312219374	317.998897265033	353.132838192859	305.239599275856	319.703025102306
LOC_Os03g13390	Os03g0237100	-0.466575436689333	1.78851417433941	1.16555452530066	0.292957797485842	0.551572678455021	2.10622156090012	3.03818117716448	oxidoreductase, aldo/keto reductase family protein, putative, expressed	1.81948843006777	3.04487280873733	1.85270523875829	0.504515955184555	3.30952537175268	5.64945257038037	2.07989066545769	1.4929525693194	3.29645589911653	2.02145429984011	3.68888105887276
LOC_Os03g13400	Os03g0237250	0.331060879804543	3.77415024719672	3.95735933713341	0.0602895519348959	0.204944339703898	14.563335032418	11.487548981573	ZOS3-06 - C2H2 zinc finger protein, expressed	13.6461632255083	13.4844367244082	14.8216419100663	17.1535424762749	13.7108908258325	8.47417885557056	13.519289325475	9.33095355824627	12.361709621687	12.5330166590087	12.7061458694506
LOC_Os03g13450	Os03g0237500	0.313614184135769	3.07008263897119	1.64402414328436	0.2142017918811	0.458208622277225	8.57731843196752	6.80757608895486	expressed protein	6.82308161275415	5.65476378765504	9.726702503481	13.1174148347984	7.56462942114897	4.70787714198364	6.23967199637308	8.21123913125672	7.82908276040177	5.6600720395523	8.19751346416168
LOC_Os03g13460	Os03g0237600	1.06973547166514	6.39701516109035	42.563451275379	2.1509960284447e-06	6.45275932858231e-05	117.320269066441	55.8096595493471	microtubule associated protein, putative, expressed	116.902131631854	137.454258222999	118.109958970841	59.5328827117775	154.602113794732	43.3124697062495	64.1299621849456	55.2392450648179	65.1050040075515	52.5578117958428	54.5134645366752
LOC_Os03g13480	Os03g0237900	-0.216465487480006	0.982645491755203	0.132524699440992	0.719586918113063	0.874311210900949	1.00067211835248	1.1786969005992	cyclin-J18-like, putative, expressed	0.909744215033887	1.30494548945886	2.31588154844786	0	0.472789338821811	1.41236314259509	2.07989066545769	1.11971442698955	1.2361709621687	0.404290859968021	0.819751346416168
LOC_Os03g13490	Os03g0237950	-0.26327963472007	2.75926997835528	1.1410816516045	0.297943436777734	0.556753391038079	5.28000176125476	6.3303110599766	expressed protein	8.18769793530498	4.7848001280158	4.63176309689571	4.540643596661	4.2551040493963	5.17866485618201	6.93296888485898	7.09152470426716	5.76879782345393	7.68152633939241	5.32838375170509
LOC_Os03g13520	Os03g0238300	0.0850355555036252	1.63326475085303	0.0462738983470046	0.831821780971143	0.925802569427459	2.32449996898928	2.17226044731372	endonuclease/exonuclease/phosphatase family domain containing protein, expressed	2.27436053758472	1.30494548945886	2.77905785813743	1.00903191036911	4.2551040493963	1.41236314259509	2.42653910970064	2.2394288539791	2.88439891172697	2.02145429984011	2.04937836604042
LOC_Os03g13540	Os03g0238600	-0.321523108700234	7.28986591328249	9.2314017996634	0.00640706072075732	0.0412219259784748	136.815225162653	170.980657615755	Ser/Thr protein phosphatase family protein, putative, expressed	114.62777109427	129.189603456427	183.41781863707	129.660600482431	127.180332143067	156.772308828055	147.325588803253	186.245833022596	171.41570675406	196.485357944458	167.639150342106
LOC_Os03g13550	Os03g0238700	-0.0670617883234784	1.78565801812073	0.0268275052909966	0.871512894202	0.945916387196716	2.53625282253236	2.59718019197623	oxidoreductase, putative, expressed	3.1841047526186	1.30494548945886	3.242234167827	3.53161168629189	1.41836801646543	1.88315085679346	3.81313288667244	3.73238142329851	3.29645589911653	0.808581719936043	2.04937836604042
LOC_Os03g13560	Os03g0238800	0.0276465990743827	6.83471750898063	0.0641629690821781	0.802576872035248	0.910404506616524	114.405991562421	112.430965313439	hydroxyproline-rich glycoprotein family protein, putative, expressed	122.360596922058	137.01927639318	89.8562040797769	114.525121826894	108.268758590195	105.456447980434	88.742001726195	105.626394279348	117.024184418637	124.117294010183	133.619469465835
LOC_Os03g13570	Os03g0239000	-1.12267314921146	0.265767510595076	1.27749658713576	0.271522802008612	0.52709636547133	0.185532289267751	0.479242731427064	glycosyl hydrolases family 16, putative, expressed	0.454872107516943	0	0	0	0.472789338821811	0.941575428396729	0	1.11971442698955	0	0.404290859968021	0.409875673208084
LOC_Os03g13590	Os03g0239200	0.149036211136221	6.30388835008446	2.44571756193771	0.1332778900212	0.343578091387838	82.6965495785178	74.4691004571073	potyvirus VPg interacting protein, putative, expressed	69.5954324500923	84.386474985006	75.9609147890897	84.2541645158208	99.2857611525803	70.1473694155563	82.1556812855789	69.7955326156821	75.8184856796803	80.8581719936043	68.0393617525419
LOC_Os03g13600	Os03g0239300	1.01142288005461	3.12354751015134	20.4084976989036	0.000202462220302385	0.00264604331560959	11.1118469794589	5.50465786602344	ZOS3-07 - C2H2 zinc finger protein, expressed	8.18769793530498	10.0045820858512	11.5794077422393	11.6038669692448	14.1836801646543	6.12024028457874	4.85307821940129	4.10561956562836	4.9446838486748	8.08581719936043	4.91850807849701
LOC_Os03g13614	Os03g0239400	-0.143864376081706	4.58246544974747	1.14968639364868	0.296177514338526	0.554744373348991	21.7474444744365	23.9869781442932	transcription factor, putative, expressed	22.2887332683302	24.3589824698986	21.7692865554099	17.1535424762749	23.1666776022687	19.3022962821329	26.6919302067071	27.619622532409	23.0751912938157	22.6402881582092	24.592540392485
LOC_Os03g13720	Os03g0240400	-0.097160331200454	3.07830075303885	0.131104685590653	0.721025552585216	0.875176399885386	7.36684754738866	7.74858233553408	expressed protein	7.2779537202711	5.21978195783542	4.63176309689571	12.6128988796139	7.09184008232716	5.64945257038037	7.62626577334488	11.5703824122254	7.4170257730122	8.49010805932845	5.73825942491318
LOC_Os03g13730	Os03g0240500	0.0873800317755818	6.43654570793766	0.781532142262985	0.387007678070031	0.644207527008598	88.6448699586613	83.5269549402704	translocase of chloroplast 34, putative, expressed	87.3354446432531	82.6465476657275	112.551843254566	89.2993240676663	71.3911901620934	94.1575428396729	80.4224390643642	81.7391531702373	82.8234544653029	80.4538811336362	81.5652589684087
LOC_Os03g13740	Os03g0240600	0.288861321330801	0.597211735553341	0.14145974174776	0.710730082792083	0.870525909789739	0.737494726861125	0.595921914095735	immediate-early fungal elicitor protein CMPG1, putative, expressed	0	0.869963659639237	0.926352619379143	0	1.89115735528724	0.470787714198364	0.693296888485898	0.373238142329851	0	0.808581719936043	1.22962701962425
LOC_Os03g13750	Os03g0240700	0.0751979125794898	6.76290048666448	0.625984267660499	0.437965064757694	0.687963379995386	110.881600377915	105.279180356204	erwinia induced protein 2, putative, expressed	106.894945266482	98.3058935392338	137.100187668113	109.984478230233	102.122497185511	117.696928549591	108.500963048043	104.879917994688	114.5518424943	91.7740252127408	94.2714048378593
LOC_Os03g13760	Os03g0240800	-0.136178376431767	7.2760206440419	3.45934196632816	0.0774255521131691	0.241580201599904	146.245158205235	160.620457350869	LSM domain containing protein, expressed	147.833434943007	131.364512605525	150.069124339421	162.958653524611	139.000065613612	163.834124541031	164.658011015401	160.119163059506	149.988743409802	171.419324626441	153.703377453031
LOC_Os03g13770	Os03g0240900	0.0861929802191007	3.33593577043959	0.174113367049573	0.680854777844332	0.854893056128145	9.55080524410947	9.0536902818725	tubulin, putative, expressed	9.55231425785581	10.4395639156708	11.1162314325497	9.081287193322	7.56462942114897	13.1820559975542	9.35950799455963	9.70419170057612	8.24113974779133	7.27723547942438	6.55801077132934
LOC_Os03g13790	Os03g0241100	-0.153081272373465	4.74987016547294	1.62176888137835	0.217212708324355	0.462451486831172	24.5495735626097	27.2363669122527	myb/SANT domain protein, putative, expressed	26.3825822359827	21.3141096611613	23.1588154844786	28.2528934903351	23.6394669410905	28.7180505661002	30.5050630933795	25.7534318207597	24.723419243374	27.8960693377935	25.8221674121093
LOC_Os03g13800	Os03g0241200	-0.0783680987513653	9.36910842687438	1.48028174721346	0.237666059616669	0.487703530627352	640.784779759609	676.759127095771	ribosomal protein L7Ae, putative, expressed	615.896833577941	701.190709669225	628.993428558438	620.050108921819	637.792818070623	725.48386757968	622.233957416094	659.885035639176	616.849310122181	749.150963520744	686.951628296749
LOC_Os03g13810	Os03g0241300	0.0177849963460748	6.8813364832058	0.0514235073907154	0.822868949288762	0.922086131504415	117.814567351294	116.421013707426	expressed protein	106.894945266482	130.059567116066	113.941372183635	118.561249468371	119.615702721918	112.518263693409	110.234205269258	109.732013844976	119.084469355585	133.011692929479	113.945437151847
LOC_Os03g13820	Os03g0241400	0.764873251023489	3.29854068729116	8.97673127787417	0.00704995252068108	0.0443449580949832	11.6821945056089	6.84980009801806	protein kinase family protein, putative, expressed	13.1912911179914	13.9194185542278	10.6530551228601	5.04515955184555	15.6020481811198	5.17866485618201	8.66621110607373	5.97181027727761	9.8893676973496	6.06436289952032	5.32838375170509
LOC_Os03g13830	Os03g0241800	-0.405295362928793	0.80297114284871	0.52891272604538	0.496275117783229	0.728618438771395	0.731034261637736	1.00223903179301	pentatricopeptide, putative, expressed	0.909744215033887	1.30494548945886	0.463176309689571	0.504515955184555	0.472789338821811	0.941575428396729	0.693296888485898	1.11971442698955	0.412056987389567	1.61716343987209	1.22962701962425
LOC_Os03g13840	Os03g0241900	0.860875319437459	2.92429296882273	9.29743755990789	0.006251187760547	0.040471260980645	9.06111425406024	4.95363632625457	senescence-associated protein, putative, expressed	11.3718026879236	9.56960025603161	9.26352619379143	7.06322337258378	8.03741875997078	1.88315085679346	4.15978133091539	4.85209585028806	5.35674083606437	4.04290859968021	9.42714048378593
LOC_Os03g13850	Os03g0242100	-0.0423504642324382	2.38000390382054	0.0181622107700992	0.894121124649128	0.956827009518	4.30801883730701	4.46018004920603	cell cycle checkpoint protein RAD17, putative, expressed	5.45846529020332	2.60989097891771	5.55811571627486	5.54967550703011	2.36394669410905	6.12024028457874	3.81313288667244	3.35914328096866	2.88439891172697	5.25578117958428	5.32838375170509
LOC_Os03g13860	Os03g0242200	0.805583408886926	3.07116516305851	12.9264192954902	0.00177123354871442	0.0150721686825848	9.97409735870475	5.68160329383526	ras-related protein, putative, expressed	13.1912911179914	10.8745457454905	9.726702503481	7.56773932776833	8.51020809879259	6.5910279987771	7.62626577334488	5.97181027727761	4.9446838486748	4.44719945964823	4.50863240528892
LOC_Os03g13870	Os03g0242300	-0.247944449390771	3.04988277794328	0.8942356039824	0.355435737237029	0.616081034037355	6.69740032788967	7.9221898602257	expressed protein	6.82308161275415	7.39469110693352	4.16858678720614	7.06322337258378	8.03741875997078	4.23708942778528	6.58632044061603	9.70419170057612	12.361709621687	8.08581719936043	6.55801077132934
LOC_Os03g13930	Os03g0242900	-0.444216193256332	3.69739242598467	4.77776841623024	0.0406885980241435	0.157172667443342	10.0331787958145	13.6436101395607	OsSub28 - Putative Subtilisin homologue, expressed	6.82308161275415	11.7445094051297	11.5794077422393	10.0903191036911	9.92857611525803	11.2989051407607	14.5592346582039	13.8098112662045	17.7184504577514	8.49010805932845	15.9851512551153
LOC_Os03g13950	Os03g0243100	0.289318313230728	7.20464582811767	7.04340819350111	0.0151018105406161	0.0784845292765192	163.05640905762	133.314993787929	actin-depolymerizing factor, putative, expressed	156.021132878312	162.248222522718	133.394777190597	181.121227911255	182.496684785219	105.456447980434	108.500963048043	140.710779658354	132.68234993944	162.524925707145	150.014496394159
LOC_Os03g13960	Os03g0243200	0.398358111615391	0.119545777042214	0.132850822762124	0.719257758189802	0.874058217300263	0.292780803577211	0.199558686184831	expressed protein	0.454872107516943	0	0	1.00903191036911	0	0	0	0.373238142329851	0.824113974779133	0	0
LOC_Os03g13970	Os03g0243300	0.0279250488802378	8.24072503206029	0.180427505375238	0.675467422741822	0.851449695485316	304.916321201998	299.029336495758	26S proteasome non-ATPase regulatory subunit 4, putative, expressed	307.493544681454	283.173171212572	281.611196291259	336.007626152914	316.296067671791	307.89516508573	294.99782605075	282.168035601367	289.264005147476	317.772615934865	302.078371154358
LOC_Os03g14000	Os03g0243600	0.701521390722425	3.57419554210741	10.5410313519	0.00397888527335597	0.028613661856353	14.11724876388	8.67220730134373	acyl CoA binding protein, putative, expressed	17.7400121931608	17.3992731927847	12.968936671308	11.6038669692448	10.8741547929016	10.357329712364	10.0528048830455	10.8239061275657	4.53262686128523	9.29868977926449	6.96788644453743
LOC_Os03g14010	Os03g0243700	1.77915738653285	3.45272448038412	66.0021329357199	8.14260878296128e-08	4.84970090148986e-06	16.9828391857946	4.8883940389341	glycosyl hydrolase family 10 protein, putative, expressed	13.6461632255083	16.9642913629651	17.1375234585141	12.1083829244293	25.057834957556	3.29551399938855	4.85307821940129	5.22533399261791	6.1808548108435	4.44719945964823	5.32838375170509
LOC_Os03g14020	Os03g0243800	-0.00280648425980113	4.7515031125615	0.00033090365139621	0.985664007056856	0.995057032136371	26.1562928572309	26.0243441266886	AGAP009131-PA, putative, expressed	23.6533495908811	18.7042186822436	31.9591653685804	33.2980530421807	23.1666776022687	24.9517488525133	32.9316022030802	24.6337173937701	26.7837041803218	21.0231247183371	25.8221674121093
LOC_Os03g14030	Os03g0243900	1.78334559709332	4.50989447268047	82.9566824720986	1.28703241924971e-08	1.17249734933497e-06	36.5762396090248	10.5284306199406	thaumatin, putative, expressed	34.5702801712877	33.058619066291	48.1703362077154	21.6941860729359	45.3877765268938	7.53260342717383	11.0927502157744	13.4365731238746	13.1858235964661	8.08581719936043	9.83701615699402
LOC_Os03g14040	Os03g0244000	1.48034048826717	0.670048059330921	3.78372973924747	0.0657133391295964	0.217062251524666	1.18991677538656	0.385808624551998	expressed protein	0.909744215033887	1.73992731927847	0.463176309689571	0	2.83673603293086	0.470787714198364	0.693296888485898	0.746476284659702	0	0.404290859968021	0
LOC_Os03g14050	Os03g0244200	0.264745430290029	5.74105291355524	4.72084149079959	0.0417855169474658	0.160069536829497	58.0474429903384	48.5961616832685	thaumatin-like protein 1 precursor, putative, expressed	56.404141332101	58.2875651958289	55.117980853059	58.0193348462239	62.408192724479	62.6147659883825	33.2782506473231	44.4153389372522	52.7432943858645	48.1106123361945	50.4147078045943
LOC_Os03g14080	Os03g0244600	0.00673078055195935	2.21776652018055	0.000377725328356181	0.984683430814788	0.994730752780423	3.78930155302727	3.77151763072739	transmembrane amino acid transporter protein, putative, expressed	1.81948843006777	5.21978195783542	6.484468335654	3.53161168629189	1.89115735528724	2.35393857099182	3.11983599818654	4.47885770795821	4.9446838486748	4.04290859968021	3.68888105887276
LOC_Os03g14090	Os03g0244700	0.0172365693101902	3.23789813923916	0.00566040911561224	0.940762546721846	0.977692697332815	8.58073193194775	8.43017327873212	armadillo/beta-catenin repeat family protein, putative, expressed	9.09744215033887	9.13461842621199	11.1162314325497	5.04515955184555	8.51020809879259	4.70787714198364	10.0528048830455	10.077429842906	8.24113974779133	8.89439891929647	8.60738913736976
LOC_Os03g14120	Os03g0245100	0.24072857058294	3.84973949584588	1.81219513542913	0.193063499951149	0.432838663968194	14.8524453184	12.575996581212	dihydrodipicolinate reductase, putative, expressed	10.9169305804066	13.9194185542278	21.3061102457203	11.0993510140602	17.0204161975852	13.1820559975542	12.8259924369891	13.0633349815448	12.7737666090766	11.7244349390726	11.8863945230344
LOC_Os03g14150	Os03g0245500	3.63963883206078	3.85605685884877	48.6775429879784	8.2248229635112e-07	2.95249356779553e-05	28.5990754882019	2.16441454330788	expressed protein	25.4728380209488	21.7490914909809	29.6432838201326	6.55870741739922	59.5714566915482	0	3.11983599818654	4.10561956562836	5.35674083606437	0.404290859968021	0
LOC_Os03g14170	Os03g0245700	-1.13221908103877	0.0666418826376322	0.97555322390378	0.334908398285429	0.594831192097449	0.0926352619379143	0.278023305217891	3-ketoacyl-CoA synthase, putative, expressed	0	0	0.463176309689571	0	0	0.470787714198364	0	0.373238142329851	0.824113974779133	0	0
LOC_Os03g14205	Os03g0246050	0.21221674652451	4.62853246804383	2.20566684223948	0.152844981942425	0.375873129726346	25.9158680395929	22.2703743140778	expressed protein	28.2020706660505	24.3589824698986	24.0851681038577	29.7664413558888	23.1666776022687	22.5978102815215	29.8117662048936	19.0351452588224	23.0751912938157	17.7887978385929	21.3135350068204
LOC_Os03g14210	Os03g0246100	-1.11028970388167	0.264807360510447	1.29822090169738	0.267784837699783	0.522911314815011	0.185532289267751	0.447833596426352	glycosyl hydrolases family 17, putative, expressed	0.454872107516943	0	0	0	0.472789338821811	0	0.346648444242949	1.11971442698955	0.412056987389567	0.808581719936043	0
LOC_Os03g14250	Os03g0246500	1.06936036419004	6.97033854553796	76.5252475002591	2.49235726863323e-08	1.99406975271239e-06	175.028656531425	83.1914986814742	plant protein of unknown function DUF869 domain containing protein, expressed	187.862180404498	196.611787078468	169.059353036694	122.092861154662	199.517100982804	58.3776765605972	94.9816737225681	89.950392301494	88.5922522887568	87.7311166130606	79.5158806023683
LOC_Os03g14254	NA	1.18504854305556	0.119586804507313	1.38900017664471	0.252183678842697	0.504600085332904	0.365870344468147	0.136988776766275	expressed protein	0.454872107516943	0.869963659639237	0	0.504515955184555	0	0	0	0	0.412056987389567	0	0.409875673208084
LOC_Os03g14260	Os03g0246800	-0.237879038684408	8.02738008303316	9.34697917877892	0.0061370132523075	0.0399467791463618	236.792596565898	279.119946930715	guanine nucleotide exchange family protein, putative, expressed	275.652497155268	218.360878569449	236.219917941681	253.267009502647	200.462679660448	266.465846236274	301.930794935609	276.942701608749	288.851948160086	274.109203058318	266.419187585255
LOC_Os03g14280	Os03g0247000	-0.0226999961397619	5.25855477220596	0.0390812514617382	0.845250864608407	0.933136648132672	37.0897774493166	37.7048394880342	ATP-dependent Clp protease ATP-binding subunit, putative, expressed	40.028745461491	32.6236372364714	46.7808072786467	34.8116009077343	31.2040963622395	39.5461679926626	37.4380319782385	38.0702905176448	35.0248439281132	35.9818865371539	40.1678159743922
LOC_Os03g14290	Os03g0247100	-0.0326873452751269	3.58156228893826	0.0271359117819118	0.87078340372228	0.945622134630122	11.001602381855	11.3113527717552	expressed protein	9.09744215033887	11.7445094051297	7.87399726472271	12.1083829244293	14.1836801646543	14.5944191401493	8.31956266183078	13.0633349815448	10.3014246847392	9.70298063923251	11.8863945230344
LOC_Os03g14300	Os03g0247200	0.79459138775943	6.42458777383965	23.2004564427788	0.000100514204674991	0.00147953087967628	110.99866356496	64.0062311192792	THION29 - Plant thionin family protein precursor, expressed	74.1441535252618	138.324221882639	136.637011358424	86.272228336559	119.615702721918	75.3260342717383	75.9160092892059	71.2884851850015	67.9894029192785	54.5792660956829	38.938188954768
LOC_Os03g14310	Os03g0247300	-0.781525396476958	0.0110488756314708	0.444837664799196	0.512295561667373	0.741974981977079	0.0869963659639237	0.177755838469291	expressed protein	0	0.434981829819619	0	0	0	0	0.693296888485898	0.373238142329851	0	0	0
LOC_Os03g14334	Os03g0247600	0.543694986883093	1.19645947284437	1.36369867061084	0.256409911164476	0.50933398393086	1.79712960592912	1.21323849894564	expressed protein	0.909744215033887	1.30494548945886	1.85270523875829	3.02709573110733	1.89115735528724	1.88315085679346	1.3865937769718	0.746476284659702	1.2361709621687	1.61716343987209	0.409875673208084
LOC_Os03g14370	Os03g0247900	0.189093746256583	3.80037692926371	1.04918368233771	0.317728502082366	0.576956082183045	14.0971812105719	12.2699245315154	ACT domain containing protein, expressed	10.9169305804066	15.2243640436867	11.1162314325497	17.1535424762749	16.0748375199416	9.41575428396729	14.9058831024468	10.077429842906	10.7134816721287	13.3415983789447	15.1653999086991
LOC_Os03g14380	Os03g0248000	0.548921352042654	3.05538242904564	5.1960490054228	0.0335599553886159	0.138257068731896	9.12523851021283	6.14777509640356	autophagy protein 9, putative, expressed	8.64257004282193	10.0045820858512	7.87399726472271	10.5948350588757	8.51020809879259	2.82472628519019	7.62626577334488	5.97181027727761	7.00496878562263	4.85149031961626	8.60738913736976
LOC_Os03g14450	Os03g0248600	0.0582277576186464	8.73827008744436	0.534004866540122	0.473265678437471	0.715019002405694	435.692126514894	418.502303063631	enolase, putative, expressed	395.283861432224	447.161321054568	410.37421038496	494.930152036049	430.71108766667	428.416819920512	378.5401011133	384.062048457416	374.147744549726	455.63579918396	490.211305156868
LOC_Os03g14500	Os03g0249100	1.20949167695891	0.481718726132806	2.21294099876784	0.152203178243187	0.375093124649782	0.823274914297159	0.312519458458632	expressed protein	0	1.73992731927847	0.926352619379143	0.504515955184555	0.945578677643622	0	0.693296888485898	0.373238142329851	0	0.808581719936043	0
LOC_Os03g14510	Os03g0249200	0.559003992881658	2.83649365020634	5.44507350807648	0.0299919442788252	0.127506928598723	7.70882278502508	5.15306315122863	immature colon carcinoma transcript 1 protein precursor, putative, expressed	6.36820950523721	8.69963659639237	6.484468335654	7.06322337258378	9.92857611525803	3.29551399938855	6.93296888485898	5.97181027727761	4.53262686128523	4.44719945964823	5.73825942491318
LOC_Os03g14520	Os03g0249300	-0.0984620869515266	5.04459459809531	0.453621573397392	0.508204835530802	0.739157626877048	30.8121168092639	33.2764377144065	nucleotide-sensitive chloride conductance regulator containing protein, expressed	33.2056638487369	39.1483646837657	31.9591653685804	24.2167658488587	25.5306242963778	38.6045925642659	24.6120395412494	30.2322895287179	30.4922170668279	37.599049977026	38.1184376083518
LOC_Os03g14530	Os03g0249400	-0.151905294654794	8.49021448876548	5.47685997627615	0.0295681436537929	0.126200096594791	338.153546514242	375.806218087619	S10/S20 domain containing ribosomal protein, putative, expressed	350.251522788046	342.33070006804	328.855179879596	351.143104808451	318.187225027079	389.341439642047	353.581413127808	345.991757939772	367.554832751493	420.462494366742	377.905370697853
LOC_Os03g14540	Os03g0249500	0.471442693713841	6.37252422199943	31.4454595601074	1.62923048506647e-05	0.000331378755883782	96.9730872738112	69.9225313389435	UDP-glucuronate 4-epimerase, putative, expressed	103.710840513863	103.09069366725	88.4666751507082	97.8760953058038	91.7211317314313	68.2642185587628	71.0629310698046	72.0349614696612	79.9390555535759	63.4736650149793	64.7603563668773
LOC_Os03g14570	Os03g0249700	1.39115655210021	2.42665334903384	16.7913715306502	0.000543943480716699	0.00587632413995987	7.02566235370493	2.63190757259847	expressed protein	9.09744215033887	5.65476378765504	6.94764464534357	3.02709573110733	10.4013654540798	1.41236314259509	2.07989066545769	3.73238142329851	2.88439891172697	4.04290859968021	1.63950269283234
LOC_Os03g14580	Os03g0249900	-0.221769039092536	5.5438164822175	3.80909761515804	0.0648869754115652	0.214987683507573	41.8142691378031	48.8791698358647	expressed protein	40.483617569008	49.1529467696169	45.8544546592676	34.8116009077343	38.7687257833885	42.3708942778528	40.904516420668	52.626578068509	53.9794653480332	51.7492300759067	51.6443348242186
LOC_Os03g14590	Os03g0250000	1.80693897010501	1.09481826228462	7.67836619558759	0.0116720114943432	0.0647741369901073	2.1917037098706	0.577253495067251	calcium-binding EF hand family protein, putative, expressed	3.63897686013555	3.91483646837657	0	1.51354786555367	1.89115735528724	0	1.03994533272885	0.373238142329851	1.2361709621687	0.404290859968021	0.409875673208084
LOC_Os03g14610	Os03g0250200	0.603790018679528	6.00022245988699	16.8424220216391	0.000536023671228847	0.00580812855551418	77.9835921494695	51.3429734851116	HVA22, putative, expressed	95.9780146860751	79.1666930271706	44.0017494205093	76.6864251880524	94.0850784255403	54.6113748470103	48.5307821940129	53.3730543531687	40.7936417515671	53.3663935157788	57.3825942491318
LOC_Os03g14690	Os03g0251500	-0.261124189281042	6.39029767774746	4.48840748232628	0.0466269565176986	0.172490303910039	74.8939945696483	89.5798806023671	vacuolar ATP synthase 98 kDa subunit, putative, expressed	90.9744215033887	54.8077105572719	87.540322531329	86.7767442917435	54.3707739645082	83.8002131273089	94.9816737225681	88.4574397321746	94.7731070996003	86.1139531731885	89.3528967593623
LOC_Os03g14710	Os03g0251700	-0.426651176291556	2.46972867595168	1.6876673063707	0.20844843380467	0.451641744953818	3.90039527898962	5.27206003063713	protein kinase, putative, expressed	1.81948843006777	5.21978195783542	5.55811571627486	4.540643596661	2.36394669410905	4.23708942778528	4.15978133091539	4.47885770795821	3.7085128865061	8.49010805932845	6.55801077132934
LOC_Os03g14720	Os03g0251800	0.671127957763352	2.66286518632315	3.64364428330232	0.0705008214146542	0.226483525392651	6.98271505727069	4.30278316604624	transcription initiation factor IIF, alpha subunit domain containing protein, expressed	5.45846529020332	3.91483646837657	14.8216419100663	5.04515955184555	5.67347206586173	1.41236314259509	4.85307821940129	5.22533399261791	5.76879782345393	3.63861773971219	4.91850807849701
LOC_Os03g14730	Os03g0252100	0.0873021008267337	4.20866163290086	0.0977543603980312	0.757725581711036	0.890303645561257	18.2436701000724	17.0183273990197	gibberellin receptor GID1L2, putative, expressed	12.7364190104744	11.7445094051297	40.7595152526823	14.6309627003521	11.3469441317235	12.2404805691575	22.5321488757917	17.9154308318328	16.8943364829722	19.001670418497	13.5258972158668
LOC_Os03g14800	Os03g0252800	-0.211793164756457	5.15427639153144	3.87051878168402	0.062935175971493	0.21060697658535	31.9423424185497	36.9184776014567	serine palmitoyltransferase 1, putative, expressed	30.9313033111522	32.6236372364714	31.4959890588909	35.8206328181034	28.8401496681305	33.8967154222822	39.5179226436962	36.5773379483254	32.1404450163862	39.6205042768661	39.7579403011841
LOC_Os03g14840	Os03g0253200	-0.216148459409471	6.42834950317653	3.1339032859642	0.0916745313799861	0.269699754325761	78.3577305711361	90.8600372918672	AGC_PVPK_like_kin82y.8 - ACG kinases include homologs to PKA, PKG and PKC, expressed	97.3426310086259	60.8974561747466	58.360215020886	86.7767442917435	88.4116063596786	94.1575428396729	101.914642607427	87.7109634475149	74.9943717049011	97.0298063923251	89.3528967593623
LOC_Os03g14850	NA	0.460413143836284	1.06860102422301	0.511714058553579	0.48253239127303	0.72133668695407	1.50755534127012	1.08624823656353	OsMADS72 - MADS-box family gene with M-alpha type-box, expressed	0.454872107516943	1.73992731927847	2.31588154844786	3.02709573110733	0	0.941575428396729	0	1.4929525693194	1.2361709621687	1.61716343987209	1.22962701962425
LOC_Os03g14860	Os03g0253500	-0.344031454766913	2.30989427323208	0.883441626479103	0.358294285942194	0.618760390903914	3.56935531930496	4.50013543116575	G-patch domain containing protein, expressed	4.54872107516943	0.869963659639237	4.16858678720614	3.53161168629189	4.72789338821811	4.23708942778528	5.19972666364424	4.85209585028806	7.4170257730122	2.42574515980813	2.86912971245659
LOC_Os03g14880	Os03g0253600	0.422299822103689	5.77469021832171	12.7659127965942	0.00186637834138916	0.0157213734257963	62.7651048673762	46.6565013246921	expressed protein	58.2236297621688	62.6373834940251	76.8872674084689	56.5057869806702	59.5714566915482	37.1922294216708	55.4637510788719	51.8801017838493	53.1553513732541	39.6205042768661	42.6270700136407
LOC_Os03g14890	Os03g0253800	-0.242384472578704	5.80504076740788	5.16275647459822	0.0340723518511521	0.139757232848407	49.9083086373945	59.2367736274846	AGAP008572-PA, putative, expressed	56.404141332101	46.5430557906992	55.5811571627486	41.3703083251335	49.6428805762901	63.0855537025808	51.3039697479565	52.2533399261791	57.2759212471498	64.2822467349154	67.2196104061258
LOC_Os03g14950	Os03g0254400	1.24894841097661	3.71033606441689	42.3770934862743	2.21825632887096e-06	6.60662551134341e-05	18.2566273223452	7.68268529376018	PLA IIIA/PLP7, putative, expressed	15.4656516555761	20.4441460015221	15.7479945294454	13.621930789983	26.0034136351996	7.06181571297547	6.93296888485898	6.34504841960746	8.6531967351809	8.08581719936043	9.01726481057785
LOC_Os03g14980	Os03g0254700	0.0256352482039972	7.6214817146465	0.108741894177952	0.744954326003877	0.886683996508851	198.025172789656	194.357141266482	lissencephaly type-1-like homology motif, putative, expressed	196.049878339803	188.782114141714	196.849931618068	194.743158701238	213.700781147458	190.198236536139	229.134621644589	200.80212057346	192.018556123538	188.399540745098	165.589771976066
LOC_Os03g14990	Os03g0254800	0.124258813783366	6.4279626740407	2.22851448135711	0.150840038107913	0.373175913538997	89.2775691608132	82.0189751544352	chorismate synthase 2, chloroplast precursor, putative, expressed	94.6133983635242	90.9112024323003	86.1507936022603	79.2090049639752	95.5034464420058	85.212576269904	78.6891968431494	76.5138191776194	86.9440243391986	90.1568617728688	74.5973725238713
LOC_Os03g15000	Os03g0254900	0.202630518193546	4.79360448659375	2.05092483199603	0.167309077016059	0.397557710850335	28.9516046808359	25.2020762678195	Zinc finger, C3HC4 type domain containing protein, expressed	27.2923264510166	32.6236372364714	29.6432838201326	20.6851541625668	34.5136217339922	23.0685979957199	21.8388519873058	30.2322895287179	25.9595902055427	21.8317064382732	28.2814214513578
LOC_Os03g15010	Os03g0255000	-0.0376405315788774	4.27797645155841	0.0609232138400759	0.807517766449754	0.913764997925834	18.2233456892245	18.828353680601	transposon protein, putative, unclassified, expressed	18.1948843006777	23.4890188102594	18.0638760778933	17.6580584314594	13.7108908258325	24.0101734241166	18.7190159891193	17.9154308318328	18.1305074451409	16.9802161186569	17.2147782747395
LOC_Os03g15020	Os03g0255100	0.417878975398751	6.1712820592275	19.4915775780698	0.000257703667771935	0.00320559673351026	82.8510829891502	62.0010032186718	beta-galactosidase precursor, putative, expressed	66.4113276974738	77.4267657078921	86.1507936022603	88.2902921572972	95.9762357808276	64.4979168451759	57.8902901885725	61.9575316267552	62.6326620832141	58.2178838353951	66.8097347329177
LOC_Os03g15033	Os03g0255200	-0.103275598050289	5.51976685274469	0.993485355135483	0.330607472695907	0.591292513621659	43.2848832956343	46.4520895182984	expressed protein	44.1225944291435	36.9734555346676	47.2439835883363	47.4244997873482	40.6598831386757	52.2574362760185	50.2640244152276	46.6547677912313	43.6780406632941	45.2805763164184	40.5776916476003
LOC_Os03g15040	Os03g0255400	-0.530047770373568	1.87827053746696	2.55702468316076	0.125230236496876	0.330040353436887	2.22750974416914	3.2182403326104	FAR1 family protein, expressed	2.27436053758472	2.17490914909809	2.77905785813743	2.01806382073822	1.89115735528724	2.82472628519019	4.15978133091539	3.73238142329851	2.4723419243374	2.02145429984011	4.09875673208084
LOC_Os03g15050	Os03g0255500	-0.590351119863083	2.47875371861897	1.6114949251363	0.218620709120827	0.464036633887203	3.57052450802211	5.29688209804135	phosphoenolpyruvate carboxykinase, putative, expressed	2.72923264510166	6.52472744729428	1.85270523875829	2.01806382073822	4.72789338821811	2.35393857099182	12.8259924369891	6.34504841960746	4.9446838486748	1.21287257990406	4.09875673208084
LOC_Os03g15080	Os03g0255900	-2.29556540854569	0.666299133862785	6.60801321690075	0.0181034488527035	0.0892400986136732	0.187899557000835	1.10094548751909	expressed protein	0	0.434981829819619	0	0.504515955184555	0	1.41236314259509	1.73324222121475	2.2394288539791	0.412056987389567	0.808581719936043	0
LOC_Os03g15110	NA	0.998444794476228	-0.0439760554435131	0.767368979300864	0.391264444285558	0.644207527008598	0.1918776125403	0.0686761645649278	expressed protein	0.454872107516943	0	0	0.504515955184555	0	0	0	0	0.412056987389567	0	0
LOC_Os03g15120	Os03g0256400	-0.15960025332558	6.22582513660896	2.79001859706611	0.110177087457973	0.302831682188048	69.4856831484236	77.5748458082644	imidazole glycerol phosphate synthase hisHF, chloroplast precursor, putative, expressed	70.9600487726432	65.2472744729428	82.9085594344333	70.6322337258378	57.6802993362609	75.3260342717383	84.2355719510366	72.7814377543209	81.5872835031342	69.1337370545317	82.3850103148249
LOC_Os03g15180	Os03g0256800	1.03981387925365	0.218402426337088	1.28036378565245	0.271001573176134	0.526618941666445	0.456138338672978	0.182931291408987	PH domain containing protein, expressed	0.909744215033887	0.434981829819619	0.463176309689571	0	0.472789338821811	0	0.693296888485898	0	0	0.404290859968021	0
LOC_Os03g15190	Os03g0257000	0.490373478639356	2.76635375873984	4.32425006572092	0.0504316612551771	0.181849206608141	7.11186824397184	5.08318352230483	expressed protein	6.36820950523721	10.0045820858512	5.09493940658529	6.05419146221467	8.03741875997078	5.17866485618201	4.15978133091539	5.22533399261791	5.35674083606437	5.6600720395523	4.91850807849701
LOC_Os03g15230	Os03g0257600	4.96483609321006	2.37429387842396	126.533133924912	3.48256506639335e-10	6.68221024509209e-08	9.94214607934427	0.250500067018456	DUF292 domain containing protein, expressed	9.55231425785581	7.82967293675314	8.33717357441229	13.1174148347984	10.8741547929016	0	0.346648444242949	0.746476284659702	0	0	0.409875673208084
LOC_Os03g15240	Os03g0257900	-0.234892739753327	3.74449839693667	1.00684397151399	0.327453447521595	0.588116060982215	11.4762075009408	13.3969116694025	expressed protein	8.64257004282193	5.65476378765504	17.1375234585141	14.1264467451676	11.8197334705453	12.2404805691575	13.519289325475	13.4365731238746	9.47731070996003	19.001670418497	12.7061458694506
LOC_Os03g15270	Os03g0258200	0.322576960429682	0.804144907922111	0.206669038478884	0.654207252739338	0.83899534578114	0.99792402089542	0.814331186492009	gibberellin receptor GID1L2, putative, expressed	1.36461632255083	2.17490914909809	0	0.504515955184555	0.945578677643622	0.470787714198364	0	0.746476284659702	0.412056987389567	1.61716343987209	1.63950269283234
LOC_Os03g15320	Os03g0258900	1.51222093344487	2.61320291203652	22.8345400576876	0.000109870389476076	0.00159665535162217	8.36999732372329	2.88189813114349	glyoxal oxidase-related, putative, expressed	7.2779537202711	10.4395639156708	9.726702503481	3.53161168629189	10.8741547929016	0.941575428396729	2.77318755394359	3.35914328096866	2.88439891172697	3.23432687974417	4.09875673208084
LOC_Os03g15340	Os03g0259100	0.443396318555276	5.83225594344521	4.59049180587629	0.0444260905331678	0.16699950490456	65.9748045634206	48.3852759941412	plastocyanin-like domain containing protein, putative, expressed	71.8697929876771	61.7674198343858	24.5483444135473	83.7496485606362	87.9388170208568	36.7214417074724	39.5179226436962	48.1477203605507	53.9794653480332	55.7921386755869	56.1529672295075
LOC_Os03g15350	Os03g0259300	-0.0153522855316869	5.78715174734791	0.0268007800444842	0.871576311383452	0.945916387196716	54.1064227792974	54.652597885676	Sel1 repeat domain containing protein, putative, expressed	48.671315504313	51.7628377485346	51.875746685232	60.5419146221467	57.6802993362609	56.9653134180021	56.8503448558437	47.401244075891	52.7432943858645	58.6221746953631	55.3332158830913
LOC_Os03g15360	Os03g0259400	-0.0970047908921896	0.312086970028133	0.0117544387089145	0.914727047048234	0.967138627497918	0.368747363430562	0.412786925207232	nmrA-like family domain containing protein, expressed	0	0.434981829819619	0.463176309689571	0	0.945578677643622	0.470787714198364	0	0.373238142329851	0.824113974779133	0.808581719936043	0
LOC_Os03g15370	Os03g0259500	-0.000715963928130046	0.835153062402942	2.14761938070454e-06	0.998845003623093	0.999934542032271	0.929505183287994	0.925068767330211	ubiquitin fusion protein, putative, expressed	0.909744215033887	0.434981829819619	1.85270523875829	0.504515955184555	0.945578677643622	0.470787714198364	0.693296888485898	1.11971442698955	0.824113974779133	1.21287257990406	1.22962701962425
LOC_Os03g15380	Os03g0259600	-0.298238047236689	2.6427077532436	1.20810736798908	0.284552537326292	0.541816818679956	4.80437808296219	5.88535435943958	expressed protein	4.09384896765249	3.04487280873733	3.70541047751657	6.55870741739922	6.61905074350535	5.64945257038037	5.19972666364424	4.85209585028806	4.9446838486748	6.46865375948834	8.19751346416168
LOC_Os03g15390	Os03g0259700	0.35550575645288	4.13978188385394	4.44448702282304	0.0476118456687637	0.175133296487091	19.1523743315394	14.9490674100243	GA17271-PA, putative, expressed	20.0143727307455	17.8342550226044	24.0851681038577	19.1716062970131	14.6564695034761	15.535994568546	15.9458284351757	16.0492401201836	19.3666784073096	11.3201440791046	11.4765188498264
LOC_Os03g15410	Os03g0259900	0.950356871792293	4.02743483805714	16.4012965625146	0.000608898924795907	0.00644950976425249	21.2097578408083	10.9106962375075	expressed protein	29.5666869886013	26.0989097891771	10.1898788131706	15.1354786555367	25.057834957556	7.53260342717383	11.4393986600173	13.8098112662045	12.361709621687	12.5330166590087	7.7876377909536
LOC_Os03g15430	Os03g0260100	0.225517645788749	2.46979835269783	0.616737978491846	0.441318031568079	0.690315404244371	5.08699037350713	4.29942556067128	Ser/Thr protein phosphatase family protein, putative, expressed	3.63897686013555	6.9597092771139	5.09493940658529	4.540643596661	5.20068272703992	2.82472628519019	5.54637510788719	5.59857213494776	2.4723419243374	5.25578117958428	4.09875673208084
LOC_Os03g15440	Os03g0260600	0.590900698768259	3.23471256994255	5.09543024413431	0.035135823107353	0.142876015869023	10.6670364853621	7.11562171429264	basic helix-loop-helix, putative, expressed	5.91333739772027	9.56960025603161	12.5057603616184	12.1083829244293	13.2381014870107	7.53260342717383	2.77318755394359	7.46476284659702	8.24113974779133	8.89439891929647	7.7876377909536
LOC_Os03g15460	Os03g0261100	4.24094635824826	1.56827948240279	30.6446507302401	1.91745679972262e-05	0.000380021008515409	4.72386153887365	0.204370586760945	expressed protein	2.72923264510166	3.91483646837657	3.70541047751657	0.504515955184555	12.7653121481889	0	0	0	0.412056987389567	0.404290859968021	0.409875673208084
LOC_Os03g15480	Os03g0261500	-0.0842184219830977	7.15411661718847	0.744772012436697	0.398202438889947	0.650284347368519	136.971854676477	145.217439305805	heat shock protein DnaJ, putative, expressed	155.111388663278	153.548585926325	111.162314325497	132.183180258354	132.853804208929	122.404805691575	134.152947922021	153.027638355239	135.154691863778	156.056271947656	170.508280054563
LOC_Os03g15530	Os03g0261800	-0.216939286310623	1.3111070832024	0.171729986867632	0.682918322855731	0.85570013153941	1.46534015151638	1.73270971696803	expressed protein	2.27436053758472	1.73992731927847	1.38952892906871	0.504515955184555	1.41836801646543	0.941575428396729	0.346648444242949	2.98590513863881	2.4723419243374	2.83003601977615	0.819751346416168
LOC_Os03g15540	Os03g0261900	-0.149695341075075	6.11374018227511	2.83816851721952	0.107338849103704	0.297345205860036	64.4796097217528	71.652287175748	HEAT repeat family protein, putative, expressed	63.2272229448551	59.1575288554681	69.9396227631253	61.0464305773312	69.0272434679844	76.267609700135	61.010126186759	69.4222944733522	77.4667136292385	71.5594822143398	74.1874968506632
LOC_Os03g15550	Os03g0262000	-0.125296991341779	1.54107003979703	0.0863080644088831	0.77190224516341	0.890706997319481	1.961899995622	2.15828315664646	phosphatidylinositol-4-phosphate 5-kinase, putative, expressed	1.36461632255083	2.60989097891771	1.38952892906871	3.02709573110733	1.41836801646543	3.29551399938855	2.77318755394359	0.746476284659702	1.64822794955827	1.61716343987209	2.86912971245659
LOC_Os03g15560	Os03g0262100	-0.16207651060661	5.53630524768543	1.80058383183379	0.194436816632544	0.434616397755342	42.6056823145476	47.8031729723036	wibg, putative, expressed	46.3969549667282	46.1080739608796	44.9281020398884	29.2619254007042	46.3333552045375	43.3124697062495	41.2511648649109	51.8801017838493	51.5071234236958	52.9621026558108	45.9060753993054
LOC_Os03g15570	Os03g0262200	0.175636172655324	4.9380555756613	2.23997620892742	0.149846212365023	0.371480171106613	31.8231342211669	28.1844283159295	STE_MEKK_ste11_MAP3K.12 - STE kinases include homologs to sterile 7, sterile 11 and sterile 20 from yeast, expressed	31.841047526186	30.8837099171929	35.2013995364074	25.7303137144123	35.4592004116358	25.4225365667117	28.7718208721648	25.0069555361	29.6681030920488	30.7261053575696	29.511048470982
LOC_Os03g15580	Os03g0262300	-0.363247739415126	3.6751049720337	3.64525429824997	0.0704435616111619	0.226483525392651	10.2649547709414	13.2022050734929	AT hook motif family protein, expressed	10.4620584728897	9.13461842621199	12.968936671308	12.6128988796139	6.14626140468354	12.7112682833558	11.0927502157744	14.929525693194	15.246108533414	12.9373075189767	12.2962701962425
LOC_Os03g15590	Os03g0262400	0.343629391647994	4.92012275220039	3.20658175103909	0.0882447121202622	0.263797304314287	33.5994287233544	26.3157915747075	eukaryotic translation initiation factor, putative, expressed	21.8338611608133	25.2289461295379	36.1277521557866	47.9290157425328	36.8775684281012	27.3056874235051	30.1584146491366	20.9013359704716	16.8943364829722	35.1733048172179	27.4616701049416
LOC_Os03g15600	Os03g0262500	0.0660446184250935	2.88602835008333	0.0525999157841687	0.820890830745261	0.921131455680057	6.78570865768034	6.47515009060263	expressed protein	6.36820950523721	5.21978195783542	5.09493940658529	11.0993510140602	6.14626140468354	6.5910279987771	4.15978133091539	5.22533399261791	9.47731070996003	9.29868977926449	4.09875673208084
LOC_Os03g15630	Os03g0262700	0.566187544931191	5.76550678079059	27.8068047293162	3.49234296555804e-05	0.000622376852488319	65.4495806211117	44.0889093097111	harpin-induced protein 1 domain containing protein, expressed	68.2308161275415	58.2875651958289	58.360215020886	68.6141699050995	73.7551368562025	43.3124697062495	43.3310555303686	54.4927687801582	43.2659836759045	44.4719945964823	35.6591835691033
LOC_Os03g15650	Os03g0262900	-0.0401325661353417	5.4937017327938	0.11640397900236	0.7364685068586	0.884230143820803	43.5162701548921	44.6178129570039	vacuolar sorting protein, putative, expressed	53.6749086869993	37.4084373644872	45.8544546592676	41.8748242803181	38.7687257833885	38.6045925642659	53.0372119691712	44.4153389372522	49.446838486748	42.8548311566103	39.3480646279761
LOC_Os03g15660	Os03g0263000	-0.409488854664742	2.83584667499287	1.59004603345986	0.221597616324371	0.468109851631432	5.28001554080927	7.12524025060052	AP2 domain containing protein, expressed	9.09744215033887	5.65476378765504	2.31588154844786	5.54967550703011	3.78231471057449	8.47417885557056	4.15978133091539	6.34504841960746	11.5375956469079	4.44719945964823	7.7876377909536
LOC_Os03g15690	Os03g0263400	-0.32905735757975	3.95830468056225	3.61095143930879	0.0716752305901629	0.228799445027046	12.8125283788016	16.2111041837455	phosphate carrier protein, mitochondrial precursor, putative, expressed	14.5559074405422	13.9194185542278	9.26352619379143	12.6128988796139	13.7108908258325	17.8899331395378	13.519289325475	11.9436205545552	16.8943364829722	20.2145429984011	16.8049026015314
LOC_Os03g15700	Os03g0263500	-0.0443852378947152	6.43837487179397	0.294828579813159	0.593046103680122	0.798908084497819	84.3950744608868	87.0857094733575	splicing factor 3A subunit 2, putative, expressed	75.9636419553296	86.9963659639237	91.7089093185351	81.731584739898	85.5748703267478	95.0991182680696	92.5551346128674	79.8729624585881	80.3511125409655	86.9225348931246	87.71339406653
LOC_Os03g15710	Os03g0263600	0.750132581492469	0.170108304519484	0.482420616732554	0.495189051093767	0.728036751147942	0.373826455547077	0.19883158145767	strictosidine synthase, putative, expressed	1.36461632255083	0	0	0.504515955184555	0	0	0	0.373238142329851	0	0	0.819751346416168
LOC_Os03g15720	Os03g0263700	0.0371684310046111	6.60605985369518	0.103416961156142	0.751049731592869	0.888345441077769	97.9647218522239	95.3237499566772	expressed protein	77.7831303853973	101.785748177791	104.677845989843	96.3625474402501	109.214337267838	95.569905982268	125.486736815948	78.3800098892687	78.2908276040177	93.795479512581	100.419539935981
LOC_Os03g15730	Os03g0263800	0.068032779621178	5.60894933633767	0.442228636200359	0.513521944260563	0.742526361817775	49.181776329413	46.8924222591529	S-RNase-binding protein, putative, expressed	49.5810597193468	54.3727287274523	40.7595152526823	45.40643596661	55.7891419809737	41.4293188494561	47.490836861284	47.401244075891	45.7383256002419	51.7492300759067	47.5455780921377
LOC_Os03g15740	Os03g0263900	-0.00505837233924381	5.36218690150322	0.00198273130842504	0.964918067249085	0.985276138932592	40.1525817405393	40.3416085839726	uncharacterized TPR repeat-containing protein, putative, expressed	36.3897686013555	43.9331648117815	49.0966888270946	36.8296647284726	34.5136217339922	36.2506539932741	37.7846804224815	38.8167668023045	46.562439575021	41.2376677167382	41.3974429940165
LOC_Os03g15750	Os03g0264000	0.110864686105679	5.20968417147537	0.580754774202855	0.454766886220485	0.700302246238108	37.759957247122	34.7964626113747	ASC1, putative, expressed	43.6677223216266	27.403855278636	43.0753968011301	36.8296647284726	37.8231471057449	31.0719891370921	47.490836861284	28.3660988170687	37.4971858524506	29.5132327776656	34.8394322226871
LOC_Os03g15770	Os03g0264300	-0.0919579001528366	4.36091837547984	0.425432764060635	0.521545070252937	0.744975150033471	18.995261626522	20.1766839176901	tyrosine protein kinase domain containing protein, putative, expressed	16.37539587061	18.7042186822436	22.695639174789	20.1806382073822	17.0204161975852	18.3607208537362	20.7989066545769	23.8872411091104	20.1907923820888	21.4274155783051	16.3950269283234
LOC_Os03g15780	Os03g0264400	-0.215541413981822	5.15853588803782	2.71251609195554	0.11493368169213	0.311382242465171	31.8814073132677	37.2600170717261	anthranilate synthase component I-1, chloroplast precursor, putative, expressed	37.7543849239063	39.1483646837657	25.4746970329264	27.243861579966	29.7857283457741	41.4293188494561	30.8517115376225	34.3379090943463	40.3815847641775	35.9818865371539	40.5776916476003
LOC_Os03g15790	Os03g0264600	-0.187346848856007	5.69352402174907	2.21828887617057	0.15173340895756	0.374500271963433	47.2361236131205	53.9646499064569	ZOS3-08 - C2H2 zinc finger protein, expressed	53.2200365794824	48.7179649397973	34.2750469170283	48.4335316977173	51.5340379315774	58.3776765605972	40.557867976425	50.3871492145298	51.9191804110854	59.8350472752672	62.7109780008369
LOC_Os03g15800	Os03g0264700	-0.225110294810348	5.04682693091406	3.02669535718675	0.0970220909917065	0.277854045288889	29.3428098002095	34.3595641056859	B4-BTB2 - Bric-a-Brac, Tramtrack, Broad Complex BTB domain with B4 subfamily conserved sequence, expressed	23.6533495908811	34.7985463855695	31.9591653685804	23.2077339384896	33.0952537175268	29.659625994497	31.8916568703513	35.8308616636657	37.9092428398401	32.7475596574097	38.1184376083518
LOC_Os03g15810	Os03g0264800	0.417174034627971	1.50308071036698	0.77155719670812	0.389998428226792	0.644207527008598	2.33987362366875	1.73308921919399	AAA-type ATPase family protein, putative, expressed	1.36461632255083	1.73992731927847	5.09493940658529	3.02709573110733	0.472789338821811	1.88315085679346	1.3865937769718	2.2394288539791	0.824113974779133	2.42574515980813	1.63950269283234
LOC_Os03g15840	Os03g0265100	0.00576741436688913	5.25591730641507	0.0026697631712053	0.95929612142619	0.982465392098016	37.4858985623266	37.3564549287143	glycosyl transferase, group 1 domain containing protein, expressed	31.3861754186691	35.6685100452087	41.6858678720614	40.865792369949	37.8231471057449	40.9585311352577	36.3980866455097	33.5914328096866	32.9645589911653	37.599049977026	42.6270700136407
LOC_Os03g15850	Os03g0265200	0.0696547368850012	2.69640095433002	0.0566830172380425	0.814200496632224	0.916763523123897	5.83340861862357	5.49944451375356	josephin, putative, expressed	1.81948843006777	5.65476378765504	7.41082095503314	9.081287193322	5.20068272703992	4.70787714198364	5.54637510788719	5.97181027727761	6.1808548108435	4.85149031961626	5.73825942491318
LOC_Os03g15860	Os03g0265300	0.0586607920154629	4.96517326425294	0.224388465437628	0.640763162038161	0.830922660245897	31.1024741366018	29.918435588528	mitochondrial carrier protein, putative, expressed	37.2995128163894	28.7088007680948	25.4746970329264	33.2980530421807	30.7313070234177	33.4259277080839	29.1184693164077	25.0069555361	28.4319321298801	29.9175236376336	33.6098052030629
LOC_Os03g15870	Os03g0265400	0.246503455720183	2.08038305951681	0.606825088393426	0.444958481176948	0.692874877109924	3.70610034608809	3.11522307125696	ribosomal protein L4, putative, expressed	3.1841047526186	3.91483646837657	5.09493940658529	3.02709573110733	3.30952537175268	2.82472628519019	3.46648444242949	2.98590513863881	4.9446838486748	2.83003601977615	1.63950269283234
LOC_Os03g15880	Os03g0265500	-0.0960270568849142	6.30228637286073	1.36162441664085	0.256760460585028	0.509759207618769	75.2121564303383	80.4202752255007	coronatine-insensitive protein, putative, expressed	71.4149208801601	76.5568020482529	67.6237412146774	78.1999730536061	82.2653449549951	88.0373025550942	83.5422750625507	74.2743903236403	80.7631695283551	78.0281359738281	77.876377909536
LOC_Os03g15890	Os03g0265600	0.429180019267417	3.00992169449928	3.22931689197509	0.0872026628129294	0.261656260048427	8.46426661261918	6.29848928848467	RNA recognition motif containing protein, expressed	12.2815469029575	7.39469110693352	5.55811571627486	8.57677123813744	8.51020809879259	7.06181571297547	5.54637510788719	6.34504841960746	7.4170257730122	4.04290859968021	7.37776211774551
LOC_Os03g15900	Os03g0265700	-0.260915193596278	7.0433959967743	11.7005150884384	0.00266142602710026	0.0209705768806688	118.193677690934	141.549315508806	SH3 domain containing protein, expressed	123.270341137092	105.265602816348	121.352193138668	127.138020706508	113.942230656056	132.762135403939	133.113002589292	145.936113650972	157.405769182814	138.671764969031	141.407107256789
LOC_Os03g15910	Os03g0265800	1.42598070915948	2.7456509235923	29.1142395226647	2.63759993090608e-05	0.000494282123611976	9.14539487325951	3.34837979964077	membrane protein, putative, expressed	9.09744215033887	11.7445094051297	6.94764464534357	7.06322337258378	10.8741547929016	1.88315085679346	3.11983599818654	4.85209585028806	4.12056987389567	2.42574515980813	3.68888105887276
LOC_Os03g15920	Os03g0265900	0.102933035427765	1.19307647595369	0.0419648055961662	0.839723769114086	0.930394540443131	1.49936628104833	1.34425774264281	expressed protein	1.81948843006777	1.30494548945886	0.463176309689571	2.01806382073822	1.89115735528724	0.470787714198364	2.42653910970064	1.4929525693194	1.64822794955827	1.61716343987209	0.409875673208084
LOC_Os03g15930	Os03g0266000	0.0427003128832762	3.88433256079218	0.0670152771226953	0.79833594709471	0.907255097484538	14.1811228405799	13.7890856426451	OTU-like cysteine protease family protein, putative, expressed	13.6461632255083	11.7445094051297	13.8952892906871	14.1264467451676	17.493205536407	17.8899331395378	13.519289325475	14.929525693194	12.7737666090766	10.9158532191366	12.7061458694506
LOC_Os03g15940	Os03g0266100	0.218883561260215	7.55038922059008	8.33519919967821	0.00901178780368221	0.0533570680391692	202.281751021191	173.767510526341	OsWLIM2 - LIM domain protein, putative actin-binding protein and transcription factor, expressed	185.132947759396	205.31142367486	187.586405424276	200.292834208269	233.085144039153	161.950973684237	167.084550125101	172.062783614061	168.119250854943	178.696560105865	194.69094477384
LOC_Os03g15950	Os03g0266200	-0.200266967080639	5.46169940390944	2.31025396479938	0.143922256242441	0.362009554506798	39.8885950276822	45.9115090979425	enolase, putative, expressed	50.9456760418977	37.8434191943068	34.7382232267179	41.8748242803181	34.0408323951704	52.2574362760185	40.2112195321821	54.1195306378284	51.5071234236958	36.3861773971219	40.9875673208084
LOC_Os03g15960	Os03g0266300	-0.513304846008366	1.09506572956312	0.718647838130852	0.406457125472946	0.65821221857528	1.03591442641233	1.5500175906149	hsp20/alpha crystallin family protein, putative, expressed	0.454872107516943	0.434981829819619	1.38952892906871	1.00903191036911	1.89115735528724	3.76630171358692	0.346648444242949	1.4929525693194	2.06028493694783	0.404290859968021	1.22962701962425
LOC_Os03g16000	Os03g0266700	0.312114467061899	4.17999634943722	3.74059313468658	0.0671464839723764	0.219820333004539	19.4058543806076	15.6228788413825	src homology-3 domain protein 3, putative, expressed	24.108221698398	20.8791278313417	13.8952892906871	20.1806382073822	17.9659948752288	15.0652068543477	14.2125862139609	17.9154308318328	15.246108533414	19.001670418497	12.2962701962425
LOC_Os03g16010	Os03g0266800	-0.20041752910313	6.39426862907928	4.30812388682665	0.0508241487182008	0.182656919030006	76.9794765529267	88.3518665217435	BRASSINOSTEROID INSENSITIVE 1-associated receptor kinase 1 precursor, putative, expressed	78.6928746004312	62.6373834940251	84.298088363502	81.731584739898	77.537451566777	79.5631236995236	82.1556812855789	86.9644871628552	80.3511125409655	101.477005851973	99.5997885895644
LOC_Os03g16020	Os03g0266900	2.11664603559204	0.119563134003242	4.72684162298243	0.0416683320807616	0.159767725561067	0.464406267771974	0.0577747407071582	hsp20/alpha crystallin family protein, putative, expressed	0.909744215033887	0.434981829819619	0	0.504515955184555	0.472789338821811	0	0.346648444242949	0	0	0	0
LOC_Os03g16030	Os03g0267000	0.356434182335106	0.0128145240667797	0.104090055778213	0.750269776339975	0.888093911445936	0.1918776125403	0.146777231234408	hsp20/alpha crystallin family protein, putative, expressed	0.454872107516943	0	0	0.504515955184555	0	0.470787714198364	0	0	0	0	0.409875673208084
LOC_Os03g16040	Os03g0267200	-0.216480553148654	1.19372823869873	0.147335580348988	0.705079342432429	0.867507977550987	1.32126657207567	1.51986851650929	hsp20/alpha crystallin family protein, putative, expressed	1.36461632255083	0.434981829819619	2.31588154844786	2.01806382073822	0.472789338821811	2.35393857099182	3.11983599818654	0.373238142329851	0.824113974779133	0.808581719936043	1.63950269283234
LOC_Os03g16060	Os03g0267500	1.44792050549541	4.0596175120127	39.1101580089771	3.86651617041049e-06	0.000104923408769512	24.6358520782628	8.98016182647089	expressed protein	35.0251522788046	25.6639279593575	17.6006997682037	14.6309627003521	30.2585176845959	5.64945257038037	7.97291421758783	11.1971442698955	13.5978805838557	8.08581719936043	7.37776211774551
LOC_Os03g16070	Os03g0267600	0.130778475055528	4.15817886699631	0.609888568867115	0.443828317523863	0.69204691767399	17.9015060498816	16.1962156189792	expressed protein	21.3789890532963	14.789382213867	16.6743471488246	19.1716062970131	17.493205536407	11.2989051407607	19.7589613218481	18.6619071164925	16.0702225081931	12.5330166590087	18.8542809675719
LOC_Os03g16080	Os03g0267700	-0.295776602412714	5.15458118050802	6.0142292041717	0.0233340245636573	0.107183600831358	30.7776958796107	37.8440596408859	mitochondrial carrier protein, putative, expressed	39.1190012464571	28.7088007680948	28.7169312007534	24.7212818040432	32.6224643787049	36.7214417074724	40.2112195321821	33.2181946673567	38.3212998272297	37.194759117058	41.3974429940165
LOC_Os03g16090	Os03g0267800	0.206516431047193	1.70180923813625	0.254873601080071	0.619092369895478	0.816990916863893	2.56870522284565	2.19051145534825	LIM domain-containing protein, putative, expressed	2.72923264510166	3.47985463855695	2.31588154844786	1.00903191036911	3.30952537175268	0.941575428396729	4.15978133091539	1.4929525693194	2.4723419243374	1.61716343987209	2.4592540392485
LOC_Os03g16110	Os03g0268000	-0.0824957944017175	6.96582332214864	1.01444421001705	0.32567766744168	0.58594170830841	120.313364561506	127.184521380738	Ser/Thr protein phosphatase family protein, putative, expressed	114.172898986753	112.660293923281	125.520779925874	128.651568572062	120.561281399562	117.696928549591	149.752127912954	123.541825111181	135.154691863778	114.818604230918	122.142950616009
LOC_Os03g16120	Os03g0268100	-0.0873482019558473	5.16471265224015	0.52940274264159	0.475154179396867	0.716183032164259	33.8904539909621	35.9558738456573	myosin heavy chain-related, putative, expressed	40.483617569008	27.8388371084556	27.3274022716847	38.3432125940262	35.4592004116358	36.7214417074724	37.4380319782385	32.471718382697	34.200729953334	37.194759117058	37.7085619351437
LOC_Os03g16130	Os03g0268200	-0.208131526726511	3.27385971590815	0.93088644766587	0.345969194291681	0.605846259895425	8.08657724348348	9.32133461628216	CAMK_CAMK_like_ULKh_APGy.2 - CAMK includes calcium/calmodulin depedent protein kinases, expressed	9.55231425785581	7.39469110693352	6.02129202596443	7.06322337258378	10.4013654540798	8.94496656976892	12.1326955485032	7.83800098892687	11.5375956469079	7.27723547942438	8.19751346416168
LOC_Os03g16140	Os03g0268300	0.135239516777556	5.64982714442873	2.34164101001968	0.141367794303548	0.357825883269848	51.9905751952246	47.2561968950568	digalactosyldiacylglycerol synthase, chloroplast precursor, putative, expressed	49.1261876118299	49.5879285994365	51.875746685232	54.9922391151165	54.3707739645082	46.1371959914397	48.8774306382558	50.3871492145298	47.3865535498002	47.3020306162585	43.4468213600569
LOC_Os03g16150	Os03g0268400	-0.216440090989783	7.53531812964961	9.76390442255005	0.005262886921984	0.0354378615659805	169.522969233893	197.009920692018	mannose-1-phosphate guanyltransferase, putative, expressed	182.858587221811	169.207931799832	173.2279398239	163.463169479796	158.857217844128	205.734231104685	212.842144765171	186.619071164925	196.963239972213	181.93088698561	197.969950159505
LOC_Os03g16160	Os03g0268501	2.86447381243558	1.87385036838758	24.4835818449505	7.40221389952807e-05	0.00115211462266072	5.61708241812402	0.710347274689875	hypothetical protein	7.2779537202711	7.82967293675314	0.463176309689571	3.53161168629189	8.9829974376144	0.470787714198364	0.693296888485898	1.86619071164925	0.412056987389567	0	0.819751346416168
LOC_Os03g16170	Os03g0268600	0.360971876707362	0.926359893503111	0.457028623096331	0.506633749976009	0.737633156525639	1.20344669311679	0.920432671500539	protein phosphatase 2C, putative, expressed	1.36461632255083	1.73992731927847	0.926352619379143	1.51354786555367	0.472789338821811	1.41236314259509	1.73324222121475	0.746476284659702	0.412056987389567	0.808581719936043	0.409875673208084
LOC_Os03g16210	Os03g0268900	0.368951033613526	3.86046137990903	3.91599081770851	0.0615335986150906	0.20745941302634	15.6680573685004	12.1703738713213	tropinone reductase, putative, expressed	12.7364190104744	17.3992731927847	19.453405006962	13.621930789983	15.1292588422979	10.8281174265624	8.31956266183078	13.8098112662045	11.1255386595183	11.7244349390726	17.2147782747395
LOC_Os03g16220	Os03g0269000	0.0171220982661665	5.70385683653266	0.0306191304168567	0.86282363828044	0.941713873071959	51.6121795799948	50.980679679668	oxidoreductase, short chain dehydrogenase/reductase family domain containing protein, expressed	48.671315504313	52.6328014081739	59.7497439499547	53.9832072047474	43.0238298327848	49.4327099908283	51.3039697479565	51.8801017838493	47.3865535498002	49.7277757760666	56.1529672295075
LOC_Os03g16230	Os03g0269100	0.444802292090781	0.772445380141938	0.576849482212969	0.456266352276899	0.701614684401967	1.01881876435686	0.75525847612175	oxidoreductase, short chain dehydrogenase/reductase family protein, putative, expressed	1.81948843006777	0.434981829819619	1.38952892906871	0.504515955184555	0.945578677643622	0.941575428396729	0.346648444242949	0.373238142329851	1.2361709621687	0.404290859968021	1.22962701962425
LOC_Os03g16334	Os03g0269900	-0.438337270744428	4.40858376409174	8.88604140835017	0.00729595141090765	0.045522537695338	17.0185847987841	22.989217656648	fringe-related protein, putative, expressed	19.5595006232286	14.3544003840474	12.968936671308	21.1896701177513	17.0204161975852	20.714659424728	23.9187426527635	20.1548596858119	22.6631343064262	24.6617424580493	25.8221674121093
LOC_Os03g16350	Os03g0270000	-0.0714360183450951	1.46299295314804	0.0189193154958171	0.891951098099152	0.955845676945813	1.83593125189618	2.00949008505438	DNA binding protein, putative, expressed	0.909744215033887	2.60989097891771	3.70541047751657	1.00903191036911	0.945578677643622	5.17866485618201	2.07989066545769	1.11971442698955	1.2361709621687	1.21287257990406	1.22962701962425
LOC_Os03g16369	Os03g0270200	-0.395285608759964	6.91336682170651	12.4427461150926	0.00207556853122274	0.0171242301727441	101.815822761877	133.990633852444	retrotransposon protein, putative, unclassified, expressed	115.537515309304	126.579712477509	85.6876172925707	93.3354517091428	87.9388170208568	102.160933981045	128.953221258377	136.978398235055	153.285199308919	136.650310669191	145.915739662078
LOC_Os03g16390	Os03g0270500	-1.2264925981356	1.68179908145278	5.28996366616935	0.0321608531938353	0.134052106525832	1.28850667369975	3.09288282233492	avr9/Cf-9 rapidly elicited protein, putative, expressed	0.454872107516943	1.30494548945886	3.70541047751657	0.504515955184555	0.472789338821811	3.29551399938855	5.54637510788719	1.11971442698955	4.12056987389567	2.42574515980813	2.04937836604042
LOC_Os03g16400	Os03g0270700	-0.128932186162976	5.81125220823685	2.02764248745348	0.169627070938731	0.400768677355733	52.5689134508109	57.4632832749818	expressed protein	54.5846529020332	50.8928740888954	54.6548045433694	54.487723159932	48.2245125598247	53.6697994186136	58.2369386328155	52.2533399261791	55.2156363102019	60.6436289952032	64.7603563668773
LOC_Os03g16440	Os03g0271200	-0.211160562401975	6.05838293151147	4.59904637113786	0.044247092381826	0.166643296338849	60.4986724932993	70.1366457256241	outer membrane protein, OMP85 family, putative, expressed	64.136967159889	56.98261970637	58.360215020886	61.5509465325158	61.4626140468354	77.2091851285318	55.8103995231148	81.7391531702373	71.285858818395	64.6865375948834	70.0887401185824
LOC_Os03g16450	Os03g0271300	0.559518371659578	1.67203101647747	2.28066472305557	0.146381401206149	0.365902875369118	2.88076998207792	1.96127853253372	pentatricopeptide, putative, expressed	2.72923264510166	2.60989097891771	3.70541047751657	2.52257977592278	2.83673603293086	2.35393857099182	1.3865937769718	1.4929525693194	2.88439891172697	2.83003601977615	0.819751346416168
LOC_Os03g16460	Os03g0271350	0.799320004860672	1.48368839772579	2.46361487953251	0.131943162095045	0.341505508003434	2.56960958335347	1.48258553708269	expressed protein	3.63897686013555	2.17490914909809	2.77905785813743	0	4.2551040493963	2.35393857099182	1.73324222121475	1.11971442698955	2.06028493694783	0.808581719936043	0.819751346416168
LOC_Os03g16470	Os03g0271500	-0.175893847322733	3.38159537387736	0.618897752338745	0.440531183659092	0.689695715206382	8.8716902349548	10.103359501492	expressed protein	6.82308161275415	10.8745457454905	12.5057603616184	7.06322337258378	7.09184008232716	14.1236314259509	11.4393986600173	9.33095355824627	8.24113974779133	10.1072714992005	7.37776211774551
LOC_Os03g16480	Os03g0271600	-0.115858476204928	4.47844568042646	0.875055348655876	0.36053807158812	0.620510118127767	20.4751287047081	22.1434061057859	zinc finger family protein, putative, expressed	22.2887332683302	19.5741823418828	20.3797576263411	21.6941860729359	18.4387842140506	20.714659424728	22.5321488757917	25.0069555361	22.6631343064262	19.810252138433	22.1332863532365
LOC_Os03g16500	Os03g0271900	1.05848331845562	0.804772458983884	4.02200752200887	0.0647925971395385	0.214771832691679	1.30390522224706	0.5914735658832	aspartic proteinase nepenthesin precursor, putative, expressed	1.81948843006777	1.30494548945886	0.463176309689571	1.51354786555367	1.41836801646543	0.470787714198364	0.693296888485898	0.746476284659702	0.824113974779133	0.404290859968021	0.409875673208084
LOC_Os03g16570	Os03g0272300	0.0624776861557547	3.94995060535534	0.133721834173121	0.718380885317415	0.873696491676075	14.9561016724839	14.361064680392	zinc finger, C3HC4 type domain containing protein, expressed	15.4656516555761	15.6593458735063	13.8952892906871	14.6309627003521	15.1292588422979	16.4775699969428	16.9857737679045	8.58447727358657	13.1858235964661	15.7673435387528	15.1653999086991
LOC_Os03g16580	Os03g0272400	0.0824419613423405	3.8081047296866	0.21367383848068	0.648811382027393	0.835886352507573	13.5960011037488	12.8112054852789	expressed protein	16.8302679781269	13.0494548945886	9.726702503481	15.1354786555367	13.2381014870107	13.1820559975542	13.865937769718	13.0633349815448	8.6531967351809	12.9373075189767	15.1653999086991
LOC_Os03g16670	Os03g0273800	2.49245226054542	5.82625443258955	109.110913456955	1.26960491381443e-09	1.76458806034131e-07	103.267193793576	18.1039072455655	haloacid dehalogenase-like hydrolase family protein, putative, expressed	108.714433696549	64.3773108133036	173.2279398239	79.7135209191598	90.3027637149659	8.0033911413722	22.1855004315487	19.0351452588224	27.607818155101	12.9373075189767	18.8542809675719
LOC_Os03g16690	Os03g0274000	0.073976043784327	8.2920671454167	1.44464213217774	0.243202536526517	0.493771025032441	321.408426410307	305.308965306872	oxysterol-binding protein, putative, expressed	322.504324229513	319.71164491742	333.486942976491	325.917307049223	305.42191287889	286.238930232606	296.384419827722	303.815847856499	302.861885731331	335.965704633426	306.587003559647
LOC_Os03g16700	Os03g0274300	-0.174110885888593	5.68624502136288	1.59780407627006	0.220514979018361	0.466550134179947	47.2639094877856	53.2612555326309	initiator-binding protein, putative, expressed	56.404141332101	44.8031284714207	48.633512517405	51.9651433840092	34.5136217339922	48.9619222766299	52.3439150806853	62.7040079114149	58.1000352219289	36.3861773971219	61.0714753080045
LOC_Os03g16730	Os03g0274700	-0.0919299809083774	1.66815681206987	0.0403749461370537	0.842745750490392	0.931961029093023	2.23955905273838	2.36440100991487	expressed protein	2.72923264510166	0.434981829819619	3.242234167827	1.00903191036911	3.78231471057449	2.35393857099182	2.77318755394359	3.73238142329851	2.88439891172697	1.21287257990406	1.22962701962425
LOC_Os03g16740	Os03g0274800	-0.131361590102844	3.24523422473081	0.303519347512831	0.58768790058595	0.79549563369363	8.15435827755839	8.92279730437546	protein kinase APK1A, chloroplast precursor, putative, expressed	5.00359318268638	9.56960025603161	7.41082095503314	5.54967550703011	13.2381014870107	7.53260342717383	10.0528048830455	8.58447727358657	7.4170257730122	9.70298063923251	10.2468918302021
LOC_Os03g16760	Os03g0275100	-0.729875590224501	1.19384710217301	1.95937728605378	0.176653794278071	0.411549851852629	1.03688261910281	1.74787370676253	protein phosphatase 2C, putative, expressed	0.909744215033887	0.869963659639237	0	1.51354786555367	1.89115735528724	1.88315085679346	1.03994533272885	2.2394288539791	2.4723419243374	1.21287257990406	1.63950269283234
LOC_Os03g16780	Os03g0275300	-0.562796857520668	4.57041015823087	10.0185698685502	0.00479744919171246	0.0328780727233582	18.0265078676954	26.6974345862644	ankyrin repeat family protein, putative, expressed	13.6461632255083	19.1392005120632	14.8216419100663	14.6309627003521	27.8945709904868	25.4225365667117	26.3452817624641	20.5280978281418	26.3716471929323	27.0874876178574	34.4295565494791
LOC_Os03g16790	Os03g0275400	-0.165799606019491	5.15295211275061	2.10256697662447	0.162303991755695	0.389949339970629	32.5382345964482	36.3785983155464	DHHC zinc finger domain containing protein, expressed	33.2056638487369	31.7536735768322	25.4746970329264	36.325148773288	35.9319897504576	32.9551399938855	41.5978133091539	35.8308616636657	34.6127869407236	36.3861773971219	36.8888105887276
LOC_Os03g16800	Os03g0275500	-0.0900607321992136	7.33048816604875	1.42033455449166	0.24707424338928	0.498702638723363	154.700449685581	164.472899330412	clathrin assembly protein, putative, expressed	148.288307050524	144.413967500113	156.553592675075	171.535424762749	152.710956439445	147.356554544088	170.204386123288	172.809259898721	178.420675539682	149.587618188168	168.458901688523
LOC_Os03g16824	Os03g0275900	-0.329086110804752	5.37408725360901	8.83375532580804	0.0074421072050983	0.0462150821650763	35.5847825708503	44.5328530164849	spotted leaf 11, putative, expressed	31.841047526186	33.4936008961106	35.664575846097	42.8838561906872	34.0408323951704	36.7214417074724	46.4508915285552	46.6547677912313	50.2709524615271	44.4719945964823	42.6270700136407
LOC_Os03g16850	Os03g0276300	1.46863805192309	0.170785056041402	2.08753045446044	0.163742255614032	0.391774397067253	0.463305231194925	0.146777231234408	dof zinc finger domain containing protein, putative, expressed	0	0.434981829819619	0.463176309689571	0	1.41836801646543	0.470787714198364	0	0	0	0	0.409875673208084
LOC_Os03g16860	Os03g0276500	-0.238177417532186	8.72337563256256	4.94998667844311	0.0375639722978386	0.148986707180352	384.112545160964	453.105443623776	DnaK family protein, putative, expressed	474.886480247689	290.132880489686	444.649257301989	403.10824819246	307.785859572999	506.096792763242	447.86978996189	439.674531664564	497.764840766596	408.333768567702	418.892938018662
LOC_Os03g16870	Os03g0276600	-0.124779236196892	4.27835908695674	0.652875324722273	0.428439605463805	0.67971609848062	17.7416594985876	19.2684731862889	expressed protein	16.8302679781269	12.6144730647689	15.2848182197559	22.703217983305	21.2755202469815	19.7730839963313	19.4123128776051	17.542192689503	20.1907923820888	17.7887978385929	20.9036593336123
LOC_Os03g16874	Os03g0276700	-0.0023347712244205	6.96085560232084	0.000850805819973706	0.977014563998031	0.991000644489395	123.656661168666	123.887778033078	expressed protein	114.172898986753	124.839785158231	112.088666944876	136.21930789983	130.962646853642	132.762135403939	114.393986600173	122.422110684191	113.315671532131	136.650310669191	123.782453308841
LOC_Os03g16890	Os03g0276900	0.337008377875027	4.60149949752656	4.51592292921732	0.0460217644692404	0.170980791162109	26.5073026749545	20.9080024166704	N-acetylglucosaminyltransferase, putative, expressed	27.2923264510166	31.7536735768322	20.8429339360307	25.2257977592278	27.421781651665	13.6528437117526	19.7589613218481	24.2604792514403	17.7184504577514	25.8746150379534	24.182664719277
LOC_Os03g16900	Os03g0277000	1.61410984737287	2.85726572398378	18.6880034711261	0.000319969985164326	0.00380976892824432	10.5734881393134	3.38750650678257	rab GDP dissociation inhibitor alpha, putative, expressed	17.7400121931608	4.7848001280158	6.94764464534357	18.6670903418286	4.72789338821811	3.76630171358692	3.46648444242949	4.10561956562836	3.7085128865061	3.63861773971219	1.63950269283234
LOC_Os03g16910	Os03g0277100	0.470857659998682	5.50474920934854	13.2775111509549	0.00158125651466118	0.0137856066549592	52.817461616761	37.906759042813	SLT1 protein, putative, expressed	52.7651644719654	43.4981829819619	62.5288018080921	50.4515955184555	54.8435633033301	31.0719891370921	49.5707275267417	34.3379090943463	44.5021546380732	35.5775956771859	32.3801781834386
LOC_Os03g16920	Os03g0277300	3.89713554148287	0.219844125945037	10.6325348190894	0.00514077813304871	0.0348019477752953	0.729061603183144	0	DnaK family protein, putative, expressed	2.27436053758472	0.434981829819619	0.463176309689571	0	0.472789338821811	0	0	0	0	0	0
LOC_Os03g16980	Os03g0278000	0.138693042524039	10.6180410668091	5.13599796125299	0.0344906025744203	0.141019280599393	1653.65589211543	1501.95357960401	NAD dependent epimerase/dehydratase family domain containing protein, expressed	1743.06991600493	1396.29167372098	1584.06297913833	1779.93228989111	1764.92260182182	1531.94322200148	1539.81238932718	1482.50190133417	1482.58104062766	1512.85639800034	1462.02652633324
LOC_Os03g17000	Os03g0278200	-0.238942023857795	7.06286807688709	4.26686372669128	0.0518443319194491	0.18473110650295	121.014764311792	142.47142778387	NAD dependent epimerase/dehydratase family domain containing protein, expressed	127.819062212261	94.8260389006769	122.741722067736	152.363818465736	107.323179912551	149.71049311508	171.937628344503	154.520590924558	142.98377462418	118.861512830598	116.814566864304
LOC_Os03g17010	Os03g0278300	-0.222881466227061	7.84700715445427	10.571409635282	0.00393629561550472	0.0283670413646363	210.126653680806	245.224547617383	RNA recognition motif containing protein, putative, expressed	201.963215737523	204.006478185401	236.683094251371	217.446376684543	190.53410354519	248.105125382538	248.893582966437	236.259744094796	234.872482812053	245.404552000589	257.811798447885
LOC_Os03g17020	Os03g0278400	0.00495095805957373	6.90012344041856	0.0041462329123234	0.949287594610363	0.979707142067387	118.85772685736	118.359865478486	GTPase-activating protein, putative, expressed	133.732399609981	107.875493795265	109.772785396428	126.128988796139	116.778966688987	115.813777692798	123.753494594733	119.809443687882	118.672412368195	109.967113911302	122.142950616009
LOC_Os03g17050	Os03g0278700	-0.0586898940959152	4.02547151681296	0.139020230612848	0.713115710773428	0.871544790634892	15.0902882926806	15.6983459590175	expressed protein	17.2851400856439	14.789382213867	10.6530551228601	16.6490265210903	16.0748375199416	14.1236314259509	14.9058831024468	15.6760019778537	16.0702225081931	14.1501800988807	19.2641566407799
LOC_Os03g17060	Os03g0278800	-0.0528292609374098	3.40928576455394	0.0805317463136729	0.787372826537151	0.900743846822487	9.54720409591277	9.94239919251707	RNA recognition motif containing protein, putative, expressed	8.64257004282193	10.4395639156708	10.6530551228601	8.07225528295289	9.92857611525803	11.2989051407607	11.0927502157744	7.83800098892687	11.1255386595183	10.5115623591686	7.7876377909536
LOC_Os03g17070	Os03g0278900	0.419854068569774	2.76561860009415	2.54772318285674	0.125880155856668	0.331213919127366	6.94928222549732	5.19656197321903	ATP synthase B chain, chloroplast precursor, putative, expressed	6.36820950523721	8.69963659639237	4.16858678720614	6.05419146221467	9.45578677643622	5.17866485618201	5.89302355213013	3.73238142329851	5.76879782345393	3.63861773971219	6.96788644453743
LOC_Os03g17084	Os03g0279000	-0.0102042991731255	2.71397930419121	0.00141811351878749	0.970327786567913	0.987915433337974	5.72306783814457	5.73746014238604	Core histone H2A/H2B/H3/H4 domain containing protein, putative, expressed	5.91333739772027	4.7848001280158	5.55811571627486	8.57677123813744	3.78231471057449	4.23708942778528	4.85307821940129	4.10561956562836	6.1808548108435	8.49010805932845	6.55801077132934
LOC_Os03g17100	Os03g0279200	-0.181513806615915	9.43957126091386	4.20705680733603	0.0533648897272349	0.188312625785069	646.17421832158	733.047192642317	Core histone H2A/H2B/H3/H4 domain containing protein, putative, expressed	680.03380073783	548.947069232359	731.355392999833	671.510736350643	599.024092287234	919.448405829406	643.379512514914	750.58190422533	747.471375124674	684.060135065892	653.341823093686
LOC_Os03g17120	Os03g0279400	-0.199119397962705	6.20000255863976	3.60749671240141	0.0718006466585753	0.228956259247287	67.1404208919216	77.1531153031083	arginine biosynthesis bifunctional protein argJ 1, putative, expressed	62.7723508373382	68.2921472816801	79.6663252666063	70.1277177706532	54.8435633033301	84.7417885557056	75.9160092892059	72.4081996119911	63.8688330453828	90.1568617728688	75.8269995434955
LOC_Os03g17130	Os03g0279500	-1.8308163355116	0.21815489530864	2.8511105071688	0.10659071093383	0.295845638418885	0.0926352619379143	0.471878332783543	bHelix-loop-helix transcription factor, putative, expressed	0	0	0.463176309689571	0	0	0	0	0.373238142329851	0.824113974779133	0.404290859968021	1.22962701962425
LOC_Os03g17140	Os03g0279600	-0.0989467316337555	6.07197743547697	1.09702891927219	0.307211368625665	0.566070952200362	63.8623965120047	68.4157609827257	expressed protein	69.1405603425754	69.597092771139	57.4338624015069	63.569010353254	59.5714566915482	60.2608274173907	65.8632044061603	65.3166749077239	65.9291179823307	71.5594822143398	81.5652589684087
LOC_Os03g17150	Os03g0279700	-3.47731558539047	2.64592612022311	96.836161875186	3.5267429836277e-09	4.17851592191343e-07	0.752502588511162	8.81672205291067	ZOS3-09 - C2H2 zinc finger protein, expressed	0.909744215033887	0.434981829819619	0.463176309689571	1.00903191036911	0.945578677643622	7.53260342717383	10.3994533272885	6.34504841960746	8.24113974779133	8.08581719936043	12.2962701962425
LOC_Os03g17164	Os03g0279816	-0.0372768719245167	4.01007267509227	0.0380750737548829	0.847229221796698	0.93412784068121	15.0063303990812	15.4986382544915	kinesin-related protein, putative, expressed	16.37539587061	18.7042186822436	16.211170839135	16.6490265210903	7.09184008232716	16.9483577111411	12.1326955485032	15.6760019778537	16.4822794955827	15.7673435387528	15.9851512551153
LOC_Os03g17170	Os03g0279900	0.0191540676439642	5.55645892251107	0.0452769303644617	0.833614559651123	0.92673629246616	46.5259575862417	45.9476002783606	zinc finger, C3HC4 type domain containing protein, expressed	48.216443396796	47.4130194503384	48.633512517405	44.3974040562409	43.9694085104284	45.195620563043	45.7575946400693	43.6688626525925	49.0347814993584	43.6634128765463	48.3653294385539
LOC_Os03g17174	Os03g0279950	3.00127121337239	0.0132294755522249	6.20908128600577	0.0246143218484578	0.110513012315171	0.387338671341573	0	PsbP, putative, expressed	0.454872107516943	0	0	1.00903191036911	0.472789338821811	0	0	0	0	0	0
LOC_Os03g17180	Os03g0280000	-0.110709479455625	5.78576399200971	1.03525657242086	0.320882763469908	0.580216835756363	52.0696351548179	56.094628093898	ABC transporter, ATP-binding protein, putative, expressed	57.7687576546518	46.5430557906992	44.4649257301989	60.0373986669621	51.5340379315774	45.6664082772414	49.9173759709847	61.9575316267552	59.7482631714872	59.0264655553311	60.2517239615883
LOC_Os03g17210	Os03g0280700	-0.0151785551482574	4.53796741307386	0.0148039078503355	0.904353853513903	0.961792556762838	22.264940872293	22.4733013169598	expressed protein	22.2887332683302	21.3141096611613	20.8429339360307	23.7122498936741	23.1666776022687	23.5393857099182	22.1855004315487	25.0069555361	18.5425644325305	24.6617424580493	20.9036593336123
LOC_Os03g17220	Os03g0280750	2.99710230881475	2.93690945099821	41.8607568021054	2.41699775786436e-06	7.04093874884237e-05	13.6059367171582	1.67994695922366	dirigent, putative, expressed	7.2779537202711	18.7042186822436	10.6530551228601	3.02709573110733	28.3673603293086	1.41236314259509	0.693296888485898	2.2394288539791	2.4723419243374	1.21287257990406	2.04937836604042
LOC_Os03g17230	Os03g0280800	0.781073480006757	2.73210182494975	8.06130839314085	0.0100288180562136	0.0577389360315518	7.63979409093203	4.34151477449297	NAD dependent epimerase/dehydratase family domain containing protein, expressed	8.64257004282193	6.08974561747466	6.94764464534357	7.06322337258378	9.45578677643622	1.88315085679346	6.93296888485898	3.73238142329851	5.76879782345393	4.04290859968021	3.68888105887276
LOC_Os03g17240	Os03g0281000	0.479848823295454	5.07393605848058	9.50558975034111	0.00578677137502358	0.0381944526493946	39.0964907809985	27.9417919384635	ankyrin repeat-containing protein, putative, expressed	46.8518270742452	25.2289461295379	43.0753968011301	36.8296647284726	43.4966191716066	22.5978102815215	22.8787973200346	33.9646709520164	24.3113622559844	32.7475596574097	31.1505511638144
LOC_Os03g17250	Os03g0281100	-1.45470268706236	1.73521425957498	12.3801493085265	0.00211901539554641	0.0174032165932717	1.21414697927156	3.43006058928652	ankyrin repeat-containing protein, putative, expressed	1.36461632255083	0.869963659639237	0.463176309689571	1.00903191036911	2.36394669410905	3.29551399938855	2.07989066545769	3.35914328096866	2.88439891172697	4.04290859968021	4.91850807849701
LOC_Os03g17260	Os03g0281201	-1.31956145827965	2.38328592539048	16.4424910030222	0.000601650720302462	0.00638208949001858	2.31411150085457	5.90565201066649	expressed protein	1.36461632255083	3.04487280873733	2.77905785813743	2.01806382073822	2.36394669410905	8.0033911413722	6.58632044061603	4.10561956562836	3.29645589911653	6.06436289952032	7.37776211774551
LOC_Os03g17300	Os03g0281500	4.14015725918983	1.19929043229595	33.9742863954349	9.9048032499476e-06	0.000221626361264565	3.19774903642394	0.130518969256322	TKL_IRAK_CrRLK1L-1.7 - The CrRLK1L-1 subfamily has homology to the CrRLK1L homolog, expressed	3.63897686013555	5.65476378765504	0.926352619379143	1.51354786555367	4.2551040493963	0	0	0.373238142329851	0	0	0.409875673208084
LOC_Os03g17310	Os03g0281466	0.175618375073425	7.27365068074837	5.96700524047364	0.0238180068052764	0.108196527037922	164.1926140402	145.473599434457	calcium-transporting ATPase, endoplasmic reticulum-type, putative, expressed	166.483191351201	179.212513885683	150.9954769588	156.904462062397	167.367425942921	145.944191401493	130.686463479592	150.78820950126	142.1596606494	151.609072488008	151.653999086991
LOC_Os03g17340	Os03g0281800	-0.388696560486972	2.26572514664151	1.227182833013	0.280889247765289	0.537923246079777	3.37050749031194	4.42529397636775	expressed protein	5.00359318268638	2.17490914909809	3.242234167827	4.540643596661	1.89115735528724	2.82472628519019	2.77318755394359	2.98590513863881	5.35674083606437	6.87294461945636	5.73825942491318
LOC_Os03g17440	Os03g0282800	-0.000109927778808064	4.09839646833602	4.5470794302601e-07	0.99946854271622	0.999934542032271	16.2751109392561	16.245553494933	expressed protein	15.0107795480591	19.1392005120632	12.0425840519289	18.162574386644	17.0204161975852	16.4775699969428	16.6391253236616	18.6619071164925	10.7134816721287	19.405961278465	15.5752755819072
LOC_Os03g17450	Os03g0282900	0.136915363139467	6.00742004788585	1.73010494827447	0.20303889004585	0.446524922809019	66.8966758082923	60.6605962831932	nucleotide binding protein, putative, expressed	61.4077345147874	59.5925106852878	84.7612646731916	69.6232018154687	59.0986673527264	53.6697994186136	69.3296888485898	61.9575316267552	58.1000352219289	59.8350472752672	61.0714753080045
LOC_Os03g17470	Os03g0283100	-1.40386608179141	0.118586183188781	1.52473888233935	0.230984427836793	0.480045783005224	0.0869963659639237	0.334322306174171	IN2-1 protein, putative, expressed	0	0.434981829819619	0	0	0	0	0	0.373238142329851	0.824113974779133	0.808581719936043	0
LOC_Os03g17490	Os03g0283300	0.0669602021852094	6.9242214060784	0.606051310630823	0.445244669769618	0.693023688773756	123.672002703378	118.114029314565	expressed protein	105.530328943931	138.759203712458	125.520779925874	125.624472840954	122.925228093671	112.989051407607	111.62079904623	108.612299417987	110.431272620404	130.181656909703	134.84909648546
LOC_Os03g17500	Os03g0283400	0.496719563054251	3.31877034971117	3.71626152557554	0.0679707208814758	0.221493971904307	10.9618576182697	7.81287988850675	expressed protein	13.1912911179914	13.0494548945886	8.80034988410186	13.621930789983	6.14626140468354	9.41575428396729	5.19972666364424	8.58447727358657	4.12056987389567	8.49010805932845	11.0666431766183
LOC_Os03g17510	Os03g0283500	-0.572431861265684	2.1534313262745	3.00192726944072	0.0983088838944459	0.280096349618841	2.79024022248116	4.14164717657728	pentatricopeptide, putative, expressed	1.81948843006777	3.04487280873733	4.16858678720614	3.02709573110733	1.89115735528724	1.88315085679346	4.15978133091539	4.10561956562836	4.53262686128523	5.6600720395523	4.50863240528892
LOC_Os03g17520	Os03g0283600	0.121680310969959	5.88302969075471	1.48981497514682	0.236212629383868	0.48623195730709	60.8975706175317	56.0791243064259	CDP-alcohol phosphatidyltransferase, putative, expressed	68.2308161275415	63.0723653238447	55.117980853059	65.5870741739922	52.479616609221	62.1439782741841	54.770454190386	46.6547677912313	56.4518072723706	55.7921386755869	60.6615996347964
LOC_Os03g17540	Os03g0283800	0.0390835797580971	4.98142699834043	0.119634225059638	0.732984873871453	0.881985035600229	31.1744342222428	30.3457424293066	TBC domain containing protein, expressed	30.9313033111522	35.6685100452087	25.937873342616	29.7664413558888	33.5680430563486	30.6012014228937	32.5849537588372	30.6055276710478	27.607818155101	28.7046510577295	31.9703025102305
LOC_Os03g17550	Os03g0283900	0.996833857216297	-0.0440768359708843	0.769410105586669	0.39064668656352	0.644207527008598	0.187899557000835	0.0683126122013473	serine/threonine-protein kinase, putative, expressed	0	0.434981829819619	0	0.504515955184555	0	0	0	0	0	0	0.409875673208084
LOC_Os03g17560	Os03g0284000	-0.0491068850971724	3.90971269898548	0.0748980621240995	0.787095235905429	0.900582644839408	13.8316198161302	14.3960986456137	expressed protein	14.5559074405422	19.5741823418828	13.4321129809976	12.6128988796139	8.9829974376144	16.0067822827444	15.2525315466898	13.8098112662045	13.5978805838557	11.7244349390726	15.9851512551153
LOC_Os03g17570	Os03g0284100	-0.0488132729631844	6.36519540573779	0.272658666770319	0.607196778371596	0.808514466800196	80.0971951967933	82.7472257431438	response regulator receiver domain containing protein, expressed	80.9672351380159	80.4716385166295	75.9609147890897	89.8038400228509	73.2823475173807	77.2091851285318	81.1157359528501	91.0701067284836	66.7532319571098	89.7525709129007	90.5825237789866
LOC_Os03g17580	Os03g0284400	-0.341225045527334	2.02591313116073	0.77969154488665	0.387556963186756	0.644207527008598	2.77876575446396	3.57539192940664	ribosomal protein L10, putative, expressed	1.81948843006777	2.60989097891771	4.16858678720614	1.51354786555367	3.78231471057449	3.76630171358692	3.11983599818654	1.4929525693194	2.4723419243374	4.04290859968021	6.55801077132934
LOC_Os03g17590	Os03g0284500	0.0273055847270875	4.41494929580492	0.0349172321534226	0.853621208782865	0.937362119464679	20.6389852742961	20.1796484275148	cat eye syndrome critical region protein 5 precursor, putative, expressed	18.6497564081947	25.2289461295379	21.7692865554099	18.162574386644	19.3843628916942	15.535994568546	24.9586879854923	20.5280978281418	17.7184504577514	21.0231247183371	21.3135350068204
LOC_Os03g17600	Os03g0284600	-0.559528410947106	1.6329541152139	1.76485393027677	0.198739674286602	0.440825945563387	1.72427379969513	2.6521102932554	expressed protein	1.81948843006777	3.47985463855695	0.926352619379143	0.504515955184555	1.89115735528724	3.76630171358692	1.73324222121475	2.2394288539791	2.88439891172697	2.83003601977615	2.4592540392485
LOC_Os03g17610	Os03g0284800	0.099928731246589	3.52274165765105	0.301914592383837	0.588669657921112	0.79583421404766	11.0669013941838	10.3335774658092	OsTOP6A3 - Topoisomerase 6 subunit A homolog 3, expressed	11.8266747954405	10.8745457454905	8.80034988410186	10.5948350588757	13.2381014870107	10.8281174265624	10.0528048830455	9.70419170057612	8.6531967351809	13.7458892389127	9.01726481057785
LOC_Os03g17634	Os03g0284900	-0.286230961728809	2.81032253077012	1.26686781452133	0.273466600700943	0.52951554375803	5.43461396671461	6.72291794479554	PPR repeat domain containing protein, putative, expressed	5.91333739772027	6.9597092771139	5.09493940658529	3.53161168629189	5.67347206586173	9.41575428396729	6.93296888485898	5.59857213494776	4.53262686128523	5.6600720395523	8.19751346416168
LOC_Os03g17660	Os03g0285100	-0.549301715993522	3.51822378957704	7.21612638584853	0.0140688803633748	0.0745640342309199	8.40496836691252	12.3313356491163	expressed protein	7.2779537202711	9.56960025603161	5.09493940658529	11.0993510140602	8.9829974376144	11.7696928549591	9.01285955031668	12.3168586968851	14.0099375712453	12.5330166590087	14.3456485622829
LOC_Os03g17680	Os03g0285300	-4.35889022047462	3.39483604846163	95.3293852782753	4.0276493589348e-09	4.47833299489355e-07	0.751272630428759	16.2708970075868	expressed protein	0	0	2.77905785813743	0.504515955184555	0.472789338821811	14.5944191401493	15.5991799909327	21.2745741128015	18.5425644325305	18.597379558529	9.01726481057785
LOC_Os03g17690	Os03g0285700	-0.268744912408418	10.2260752520569	22.1761905381414	0.000129214568806636	0.00182754747610273	1076.49453861965	1296.98098619055	OsAPx1 - Cytosolic Ascorbate Peroxidase encoding gene 1-8, expressed	1025.73660245071	1055.70090097221	1076.88492002825	1130.1157396134	1094.03453003367	1417.07101973708	1263.53357926555	1256.69282522461	1174.77447104765	1313.94529489607	1355.86872697234
LOC_Os03g17700	Os03g0285800	0.987270069424297	4.12121594624317	28.1068269048996	3.27218521667322e-05	0.000589265115181967	22.9140889098293	11.5116078128293	CGMC_MAPKCGMC_2_ERK.2 - CGMC includes CDA, MAPK, GSK3, and CLKC kinases, expressed	25.0179659134319	30.4487280873733	21.3061102457203	14.6309627003521	23.1666776022687	10.357329712364	15.5991799909327	10.4506679852358	10.7134816721287	13.3415983789447	8.60738913736976
LOC_Os03g17710	Os03g0285900	-0.0727278412636083	6.20418053934881	0.585626164338649	0.452907693595737	0.698779236642907	70.8586699893665	74.660171555978	splicing factor, arginine/serine-rich, putative, expressed	72.324665095194	65.6822563027624	77.3504437181584	74.1638454121297	64.7721394185881	92.7451796970778	73.4894701795052	68.3025800463627	75.8184856796803	67.5165736146596	70.0887401185824
LOC_Os03g17730	Os03g0286200	0.200517642451303	4.52870838338785	1.52287303763342	0.231259985191036	0.480263299434652	23.9872400011227	20.8355255698968	P-protein, putative, expressed	25.9277101284658	20.4441460015221	32.42234167827	22.703217983305	18.4387842140506	15.535994568546	19.4123128776051	19.4083834011522	23.0751912938157	27.0874876178574	20.4937836604042
LOC_Os03g17740	Os03g0286300	0.178111851241075	7.89982485691879	3.34634624829426	0.0820598884731566	0.251435717505823	254.339141516371	224.623925619111	transporter, putative, expressed	240.172472768946	219.665824058907	275.589904265295	302.709573110733	233.557933377975	252.342214810323	258.59973940524	229.914695675188	229.927798963378	187.186668165194	189.772436695343
LOC_Os03g17760	Os03g0286500	-0.566186565431778	8.28006914023472	37.5163464781202	5.12930145998482e-06	0.000132082558498089	245.442957976026	363.19817529026	RNA recognition motif containing protein, putative, expressed	242.901705414048	219.665824058907	281.14801998157	290.601190186304	192.898050239299	332.846913938244	364.32751489934	353.083282644039	375.795972499285	342.030067532946	411.105300227708
LOC_Os03g17780	Os03g0286800	-0.0856205512715552	2.57798869947485	0.0939910078686114	0.762281027581847	0.890303645561257	4.96709694532328	5.22828725957412	WD domain, G-beta repeat domain containing protein, expressed	4.54872107516943	3.91483646837657	5.55811571627486	6.55870741739922	4.2551040493963	3.76630171358692	4.50642977515834	6.71828656193731	5.35674083606437	3.23432687974417	7.7876377909536
LOC_Os03g17800	Os03g0287100	-0.456627162739304	0.265963440116126	0.196026885300923	0.662621686659438	0.843527677909226	0.26855059969221	0.419255950714846	phosphatidylinositol transfer protein alpha isoform, putative, expressed	0	0.869963659639237	0	0	0.472789338821811	1.41236314259509	0.693296888485898	0	0	0	0.409875673208084
LOC_Os03g17840	Os03g0287600	-1.05954954740601	1.26406092917666	5.62293517544752	0.0277054178480915	0.120646251727389	0.934056822239448	1.99691476589483	expressed protein	0.909744215033887	0.869963659639237	0.463176309689571	1.00903191036911	1.41836801646543	1.41236314259509	1.3865937769718	2.2394288539791	1.64822794955827	2.42574515980813	2.86912971245659
LOC_Os03g17850	Os03g0287800	1.92418917927842	0.266221422491748	3.0656319995834	0.095038811249476	0.275044247932613	0.643464312261823	0.115549481414316	glycosyltransferase family 43 protein, putative, expressed	1.36461632255083	0	1.85270523875829	0	0	0	0.693296888485898	0	0	0	0
LOC_Os03g17860	Os03g0287900	-0.0731097240773875	6.59808941520405	0.73796728399583	0.400327980989281	0.652240584165893	93.360052758125	98.2197901038467	OsPDIL5-1 protein disulfide isomerase PDIL5-1, expressed	93.7036541484904	92.2161479217591	94.024790866983	99.3896431713574	87.466027682035	109.222749694021	109.194259936529	89.5771541591642	93.9489931248212	84.4967897333165	102.878793975229
LOC_Os03g17870	Os03g0288000	0.869218111820201	1.14588059511485	3.06254328443864	0.0951943959002103	0.275347504256718	1.86624109128059	0.981000600830067	metallothionein, putative, expressed	0.454872107516943	2.60989097891771	1.85270523875829	2.52257977592278	1.89115735528724	0.470787714198364	1.3865937769718	0.746476284659702	1.64822794955827	0.404290859968021	1.22962701962425
LOC_Os03g17900	Os03g0288300	0.232702243682468	6.03012654630605	7.28332176275006	0.0136885581045026	0.0730308319806318	70.3503853934981	59.7642881725775	hydrolase, alpha/beta fold family protein, putative, expressed	66.8661998049907	72.6419655798763	62.5288018080921	72.650297546576	77.0646622279552	55.0821625612086	64.1299621849456	61.2110553420955	55.6276932975915	60.6436289952032	61.8912266544207
LOC_Os03g17910	Os03g0288400	-0.212404822366417	6.00525811049132	4.52876350899575	0.0457424043032743	0.170263830060703	58.2502447362738	67.5599309174817	kinesin like protein, putative, expressed	52.7651644719654	63.5073471536643	49.0966888270946	62.0554624877003	63.8265607409445	67.3226431303661	61.010126186759	60.8378171997657	76.2305426670698	75.198099954052	64.7603563668773
LOC_Os03g17920	Os03g0288500	0.224208336776517	3.06352304278124	1.06234986583401	0.314785728680201	0.574607187173272	8.2098420075883	7.03748392219416	RNA pseudouridine synthase, putative, expressed	9.09744215033887	6.52472744729428	9.726702503481	9.081287193322	6.61905074350535	8.0033911413722	6.58632044061603	6.34504841960746	8.24113974779133	4.85149031961626	8.19751346416168
LOC_Os03g17930	Os03g0288600	-0.224478077658721	6.42699251752846	6.33072866100221	0.020361560646434	0.0972850061560121	77.8746561629777	91.0836373766296	alpha-taxilin, putative, expressed	80.0574909229821	85.6914204744649	68.5500938340566	75.1728773224988	79.901398260886	87.0957271266974	81.1157359528501	90.6968685861537	83.647568440082	101.477005851973	102.468918302021
LOC_Os03g17940	Os03g0288700	-0.23328002458443	6.24367662916443	4.09549342761454	0.0563396381943701	0.195386441991416	68.4360135226211	80.385036231013	phosphatase, putative, expressed	70.9600487726432	50.4578922590758	68.5500938340566	89.8038400228509	62.408192724479	93.2159674112762	73.4894701795052	75.7673428929597	79.1149415787968	85.3053714532525	75.4171238702875
LOC_Os03g17950	Os03g0288800	-0.538635199356362	4.56962708764273	14.1107298996303	0.00121440317183989	0.0112093186768125	18.2208408697095	26.5035972686907	expressed protein	14.5559074405422	22.6190551506202	17.1375234585141	21.1896701177513	15.6020481811198	27.3056874235051	28.0785239836789	22.7675266821209	23.0751912938157	29.5132327776656	28.2814214513578
LOC_Os03g17980	Os03g0289100	0.0755893433039935	5.82980915175501	0.761167697609891	0.393150279568475	0.645632383670656	57.6234336480193	54.7331726462002	CAMK_KIN1/SNF1/Nim1_like_AMPKh.2 - CAMK includes calcium/calmodulin depedent protein kinases, expressed	56.8590134396179	65.2472744729428	52.8020993046111	56.0012710254857	57.2075099974391	56.0237379896054	53.3838604134142	56.3589594918075	51.5071234236958	55.7921386755869	55.3332158830913
LOC_Os03g17990	Os03g0289200	-0.0720469665080155	6.67892864710497	0.73653516298284	0.400777503852818	0.652670710420369	98.8322833901241	103.800575572037	Yip1 domain containing protein, expressed	100.981607868761	90.4762206024807	116.257253732082	100.398675081727	86.0476596655696	99.3362076958549	111.967447490473	103.386965425369	102.190132872613	106.732787031558	99.1899129163563
LOC_Os03g18010	NA	1.81956891592612	0.0669768480520213	2.64856909545733	0.119041898630325	0.319122953276793	0.355941574934625	0.0683126122013473	phospholipase C, putative, expressed	0.909744215033887	0.869963659639237	0	0	0	0	0	0	0	0	0.409875673208084
LOC_Os03g18020	Os03g0289400	1.47330239179943	0.0127928140823305	1.89456334926613	0.183658924910633	0.41964543895725	0.286435480304662	0.0673818099946702	rhodanese-like family protein, putative, expressed	0.454872107516943	0	0	0.504515955184555	0.472789338821811	0	0	0	0	0.404290859968021	0
LOC_Os03g18070	Os03g0290300	0.61533169427381	4.28573388119947	19.4718616444707	0.000259060986654594	0.00321888843131513	23.2142290457283	15.1067512914553	omega-3 fatty acid desaturase, chloroplast precursor, putative, expressed	18.6497564081947	26.0989097891771	25.0115207232369	22.1987020281204	24.1122562799124	12.2404805691575	14.2125862139609	16.7957164048433	15.246108533414	16.9802161186569	15.1653999086991
LOC_Os03g18080	Os03g0290500	-0.159072734317493	4.55762092313339	1.44635164185548	0.242933202524716	0.493719492950922	21.2884610699173	23.8129065613724	SacI homology domain containing protein, expressed	21.8338611608133	20.4441460015221	23.6219917941681	20.6851541625668	19.8571522305161	28.7180505661002	25.3053364297353	23.8872411091104	18.5425644325305	21.8317064382732	24.592540392485
LOC_Os03g18110	Os03g0290900	-0.841060538814661	5.70356998700221	51.2878424334606	5.60158403709628e-07	2.18441627863888e-05	35.5737964109498	63.84186794972	proteins of unknown function domain containing protein, putative, expressed	32.295919633703	36.538473704848	39.8331626333031	40.3612764147644	28.8401496681305	64.9687045593743	51.6506181921994	62.3307697690851	71.285858818395	58.2178838353951	74.5973725238713
LOC_Os03g18130	Os03g0291500	0.645640536691993	6.97745396606524	9.22907975493497	0.00641261979282397	0.0412332213368948	156.356884034493	99.4423074128896	asparagine synthetase, putative, expressed	122.815469029575	126.579712477509	262.157791284297	117.047701602817	153.183745778267	84.7417885557056	155.298503020841	112.717918983615	55.2156363102019	108.754241331398	79.9257562755764
LOC_Os03g18140	Os03g0291800	-0.0141907402520464	5.11852897505066	0.00802966253322097	0.929475275784059	0.974403994456945	33.6520760326422	34.0336695578282	expressed protein	37.2995128163894	36.1034918750283	24.0851681038577	27.7483775351506	43.0238298327848	26.8348997093068	27.7318755394359	35.4576235213358	44.5021546380732	29.9175236376336	39.7579403011841
LOC_Os03g18150	Os03g0292100	-0.251584907585133	4.87700823928187	3.23287737507659	0.0870407710518629	0.261496189267908	25.6783747274342	30.7436432590511	protein phosphatase 2C, putative, expressed	25.0179659134319	27.8388371084556	31.4959890588909	16.1445105659058	27.8945709904868	34.838290850679	28.7718208721648	31.3520039557075	30.4922170668279	30.7261053575696	28.2814214513578
LOC_Os03g18160	Os03g0292200	-0.137668738037766	5.29102309917273	1.23917194700507	0.278618920245113	0.535313728733233	36.2619425494363	39.8304992120364	mitochondrial carrier protein, putative, expressed	36.8446407088724	41.7582556626834	27.3274022716847	40.865792369949	34.5136217339922	32.9551399938855	40.904516420668	37.6970523753149	37.4971858524506	47.3020306162585	42.6270700136407
LOC_Os03g18170	Os03g0292700	0.849661150999031	1.54128219675224	2.93393204924831	0.101945585776093	0.286988339495876	2.76713987142228	1.48533689569221	STE_MEKK_ste11_MAP3K.13 - STE kinases include homologs to sterile 7, sterile 11 and sterile 20 from yeast, expressed	5.00359318268638	2.60989097891771	0.926352619379143	1.51354786555367	3.78231471057449	0	1.73324222121475	1.86619071164925	1.2361709621687	1.61716343987209	2.4592540392485
LOC_Os03g18180	Os03g0292800	-0.08894526265079	8.97339752024256	1.10819004915702	0.304826619833954	0.564004495716997	484.8668291414	515.835291229108	ranBP1 domain containing protein, expressed	585.420402374306	495.444304164546	377.488692397001	482.317253156435	483.663493614712	513.158608476217	465.202212174038	515.068636415194	553.392534064188	494.44772174089	553.742034504121
LOC_Os03g18200	Os03g0293000	0.756373195362687	3.49958981651751	17.9886642705653	0.000387820088505774	0.00446455683226748	13.6212590524311	8.06401014102888	heat shock protein DnaJ, putative, expressed	15.4656516555761	13.4844367244082	13.4321129809976	10.5948350588757	15.1292588422979	7.53260342717383	6.93296888485898	8.58447727358657	9.47731070996003	9.29868977926449	6.55801077132934
LOC_Os03g18210	Os03g0293400	0.270229925992704	3.22124829801922	1.93600307979492	0.17914153956973	0.414358686798518	9.4071046496303	7.7863655560346	basic helix-loop-helix, putative, expressed	7.73282582778804	9.56960025603161	8.80034988410186	9.58580314850655	11.3469441317235	8.94496656976892	8.66621110607373	7.46476284659702	5.76879782345393	8.08581719936043	7.7876377909536
LOC_Os03g18220	Os03g0293500	-0.47290789562394	8.13433491743718	35.4909075290771	7.43329908566123e-06	0.000176108359671142	230.999219319272	320.695610089748	pyruvate decarboxylase isozyme 2, putative, expressed	254.728380209488	228.3654606553	199.165813166516	254.780557368201	217.955885196855	340.850305079616	288.411505610134	314.639753984064	292.560461046592	330.709923453841	357.001711364241
LOC_Os03g18264	Os03g0293850	0.105244520208636	2.35927688062896	0.107503416073981	0.746356932999224	0.887025883884922	4.48870106121989	4.19528968705936	expressed protein	1.81948843006777	5.21978195783542	5.09493940658529	6.05419146221467	4.2551040493963	4.23708942778528	2.07989066545769	3.73238142329851	4.53262686128523	4.85149031961626	5.73825942491318
LOC_Os03g18270	Os03g0293900	0.0314212786267034	2.58719533027202	0.00884318719905135	0.925999361613585	0.972700845816857	5.24162974049979	5.07556723373243	expressed protein	5.91333739772027	6.08974561747466	3.70541047751657	9.081287193322	1.41836801646543	4.23708942778528	6.23967199637308	4.47885770795821	3.29645589911653	6.87294461945636	5.32838375170509
LOC_Os03g18300	Os03g0294100	3.51607360529321	0.120066334483383	8.2941536724894	0.011253078740304	0.0629487237480059	0.550301597158848	0	chloroplast unusual positioning protein, putative, expressed	0	0.869963659639237	0.463176309689571	0	1.41836801646543	0	0	0	0	0	0
LOC_Os03g18310	Os03g0294200	-0.0780612963146278	5.99858795100987	0.69841577459702	0.413030329426428	0.664620536540475	61.1983372176391	64.5250482455173	6PF-2-K/Fru-2,6-P2ASE liver isozyme, putative, expressed	67.3210719125076	60.8974561747466	54.1916282336799	63.0644943980694	60.5170353691918	56.9653134180021	63.7833137407026	68.6758181886925	56.8638642597602	69.1337370545317	71.7282428114147
LOC_Os03g18350	Os03g0294600	-0.454389325267247	4.62792934448579	11.4152319418716	0.00293352764692743	0.0225788947251262	19.7516196717972	26.9817063158008	importin subunit beta, putative, expressed	23.6533495908811	17.8342550226044	17.1375234585141	21.6941860729359	18.4387842140506	22.5978102815215	28.7718208721648	27.619622532409	25.9595902055427	31.9389779374737	25.0024160656931
LOC_Os03g18360	Os03g0294700	0.203509680780378	1.94168596148658	0.276222572033738	0.604873132138976	0.806869647535208	3.19661564915447	2.81788041321269	BTBT1 - Bric-a-Brac, Tramtrack, Broad Complex BTB domain with tetratricopeptide repeats, expressed	5.45846529020332	4.7848001280158	1.38952892906871	1.51354786555367	2.83673603293086	2.35393857099182	1.3865937769718	3.35914328096866	2.88439891172697	3.23432687974417	3.68888105887276
LOC_Os03g18370	Os03g0294800	1.36271554291056	3.16794713675901	31.6197092441554	1.5730428742836e-05	0.000322065303118196	12.5273927374854	4.81691078697258	MRH1, putative, expressed	10.9169305804066	12.1794912349493	11.5794077422393	8.57677123813744	19.3843628916942	4.70787714198364	5.19972666364424	6.34504841960746	2.88439891172697	5.25578117958428	4.50863240528892
LOC_Os03g18380	Os03g0294900	0.0470793231223083	4.908069495935	0.1384468230634	0.713679926425298	0.871860384597923	29.7547090247124	28.8058740063384	ubiquitin-activating enzyme, putative, expressed	24.108221698398	31.7536735768322	26.8642259619951	35.3161168629189	30.7313070234177	28.2472628519019	24.9586879854923	26.8731462477493	32.5525020037758	33.1518505173778	27.0517944317335
LOC_Os03g18400	Os03g0295300	0.398206570637964	2.93772980968863	1.48066084889142	0.237608043240903	0.487676788484405	7.93103905319885	5.99200870843351	expressed protein	9.09744215033887	7.39469110693352	1.85270523875829	8.07225528295289	13.2381014870107	3.76630171358692	4.50642977515834	5.59857213494776	9.06525372257047	7.27723547942438	5.73825942491318
LOC_Os03g18410	Os03g0295400	-0.0925755836702936	5.98188634442683	0.892568852925614	0.355874998616726	0.61654668158273	60.1526450391415	64.1909563585152	DNA-directed RNA polymerase subunit, putative, expressed	66.8661998049907	55.2426923870916	58.8233913305756	63.569010353254	56.2619313197955	70.6181571297547	59.9701808540302	66.0631511923836	73.7582007427324	61.4522107151392	53.2838375170509
LOC_Os03g18420	Os03g0295500	0.0300419258620895	7.65671731104775	0.133851734956237	0.71825038942048	0.873696491676075	203.197710886911	199.258511450365	CHCH domain containing protein, expressed	218.338611608133	197.481750738107	202.408047334343	197.770254432346	199.989890321626	224.56573967262	164.658011015401	188.485261876575	184.189473363136	207.401211163595	226.251371610862
LOC_Os03g18430	Os03g0295600	-0.219573922403801	5.30367600852541	2.55102493001381	0.125648996123678	0.330862464653095	35.3474515807716	41.3496815353168	protein kinase, putative, expressed	47.3066991817621	35.6685100452087	26.8642259619951	33.8025689973652	33.0952537175268	52.2574362760185	35.7047897570238	44.4153389372522	39.969527776788	35.1733048172179	40.5776916476003
LOC_Os03g18440	Os03g0295700	0.126783423689779	4.88905594940765	1.12182632147065	0.301947069218103	0.561283981034543	30.2033583240441	27.6448034374487	expressed protein	28.6569427735674	34.3635645557499	28.2537548910639	32.7935370869961	26.9489923128432	24.480961138315	28.0785239836789	24.2604792514403	28.0198751424905	32.7475596574097	28.2814214513578
LOC_Os03g18454	Os03g0295800	-0.0660956230702169	5.54753197368894	0.294247950739608	0.593407744657176	0.799191179279755	44.8225927509452	46.6737914716703	gamma-interferon-inducible lysosomal thiol reductase precursor, putative, expressed	40.9384896765249	43.0632011521422	41.6858678720614	53.9832072047474	44.4421978492502	42.8416819920512	60.6634777425161	46.2815296489015	39.5574707893984	50.9406483559707	39.7579403011841
LOC_Os03g18490	Os03g0296200	-0.783956228031915	0.0119126665603271	0.488004525643095	0.492732641921766	0.727106769646319	0.100903191036911	0.193832715266756	RPGR, putative, expressed	0	0	0	0.504515955184555	0	0	0.346648444242949	0	0.412056987389567	0.404290859968021	0
LOC_Os03g18500	Os03g0296300	-0.111261084046513	6.41876930626673	1.59322317305809	0.22115343272859	0.467535952459173	81.083983769106	87.7550119621474	mitochondrial import inner membrane translocase subunit Tim17, putative, expressed	81.8769793530498	83.0815294955472	80.5926778859854	83.7496485606362	76.1190835503115	95.569905982268	75.22271240072	81.7391531702373	93.1248791500421	80.4538811336362	100.419539935981
LOC_Os03g18510	Os03g0296400	-0.174219951783097	8.46612666430988	7.19379326965544	0.0141978875252314	0.0751192282386692	329.577116613787	372.001884475251	expressed protein	342.518696960258	316.231790278863	349.698113815626	319.358599631824	320.078382382366	403.465071067998	350.461577129622	381.449381461107	390.21796705792	371.139009450644	335.278300684213
LOC_Os03g18520	Os03g0296500	-0.350452512616899	4.09388527979937	5.74169125644016	0.0262882177525606	0.116204105466059	13.9961538059249	17.8819660454762	glucan endo-1,3-beta-glucosidase 9 precursor, putative, expressed	14.5559074405422	15.6593458735063	12.968936671308	12.6128988796139	14.1836801646543	16.4775699969428	15.5991799909327	20.9013359704716	16.0702225081931	20.6188338583691	17.6246539479476
LOC_Os03g18530	Os03g0296600	0.401866266604629	0.118709399311958	0.155557349057377	0.697386681126947	0.86326845175682	0.280534818938749	0.183862093615664	ECAGL1 - ECA1 gametogenesis related family protein precursor, expressed	0	0.434981829819619	0.463176309689571	0.504515955184555	0	0	0.693296888485898	0	0	0	0.409875673208084
LOC_Os03g18540	Os03g0296700	-0.227451220525368	2.72200637822835	0.630617598536293	0.436300097115641	0.68699046518964	5.29105921016244	6.16518906403886	expressed protein	2.27436053758472	4.7848001280158	4.16858678720614	9.081287193322	6.14626140468354	7.53260342717383	6.58632044061603	4.47885770795821	6.1808548108435	6.06436289952032	6.14813509812126
LOC_Os03g18550	Os03g0296800	0.259625127396515	4.99949729306598	4.30389122828495	0.0509277421452701	0.182885321108073	34.3166652395833	28.6267033515352	mitochondrial carrier protein, putative, expressed	34.1154080637708	30.4487280873733	42.6122204914406	31.784505176627	32.6224643787049	23.5393857099182	26.3452817624641	29.8590513863881	35.0248439281132	28.3003601977615	28.6912971245659
LOC_Os03g18560	Os03g0297000	0.747436636723942	1.88047863568486	2.9391479933751	0.101661089363721	0.286522259142624	3.63067933891176	2.11999599866887	DUF538 domain containing protein, putative, expressed	3.63897686013555	7.39469110693352	3.242234167827	1.51354786555367	2.36394669410905	0.470787714198364	3.81313288667244	1.4929525693194	1.64822794955827	2.42574515980813	2.86912971245659
LOC_Os03g18570	Os03g0297100	-0.111332109119479	9.9560927376329	4.19632939781574	0.0536429848838598	0.188935542276129	950.740663826938	1027.18550372378	40S ribosomal protein S7, putative, expressed	978.884775376462	966.094644029373	932.837087714797	960.093862716209	915.792949297847	1112.94215636493	952.936573223867	1004.0106028673	1056.92617265424	1006.27995046041	1030.01756677191
LOC_Os03g18580	Os03g0297300	-0.167607601887197	5.46156377575368	1.31268979962104	0.265215208667069	0.519639746259396	40.5344436914749	45.3128738415019	40S ribosomal protein S7, putative, expressed	33.6605359562538	33.058619066291	49.0966888270946	50.4515955184555	36.4047790892794	40.9585311352577	55.1171026346289	36.2040998059955	37.085128865061	56.196429535555	46.3159510725135
LOC_Os03g18590	Os03g0297400	0.102012613173533	7.78993355559661	1.74466388866238	0.201223627727361	0.444266696315591	229.122724602326	213.409605857	malonyl CoA-acyl carrier protein transacylase, mitochondrial precursor, putative, expressed	234.714007478743	223.580660527284	189.902286972724	256.294105233754	241.122562799124	211.854471389264	211.108902543956	209.386597847046	196.139125997434	216.699900942859	235.26863642144
LOC_Os03g18600	Os03g0297600	-0.199145808297199	6.12274613466679	4.17532992325674	0.0541921799131953	0.190405905830157	63.5517321988864	72.9018202167391	cyclase/dehydrase family protein, putative, expressed	65.5015834824399	60.8974561747466	73.6450332406419	52.4696593391938	65.2449287574099	63.0855537025808	74.876063956477	83.6053438818866	75.8184856796803	70.3466096344357	69.6788644453743
LOC_Os03g18620	Os03g0297700	-0.11952338073072	5.21034499844224	0.967676230618418	0.336822448667878	0.596782780143198	34.4919801900874	37.4362363141004	PPR repeat domain containing protein, putative, expressed	31.3861754186691	35.2335282153891	35.664575846097	33.2980530421807	36.8775684281012	32.0135645654888	33.2782506473231	43.6688626525925	32.1404450163862	36.7904682570899	46.7258267457216
LOC_Os03g18630	Os03g0297800	-0.257724997972896	6.30269009057104	6.76634621896595	0.0169407469396381	0.0851435501032068	70.496350824155	84.2826607263783	receptor-like kinase RHG1, putative, expressed	65.9564555899568	62.2024016642055	81.9822068150542	75.6773932776833	66.6632967738753	100.277783124252	92.9017830571104	79.4997243162582	81.5872835031342	75.60239081402	75.8269995434955
LOC_Os03g18640	Os03g0297900	2.60602494480701	4.09600557453272	35.9723308909261	6.79739386971408e-06	0.000164304452489566	30.7520715648319	4.94054205064151	laccase precursor protein, putative, expressed	34.1154080637708	34.7985463855695	24.5483444135473	4.03612764147644	56.2619313197955	0.470787714198364	5.19972666364424	5.97181027727761	9.47731070996003	6.06436289952032	2.4592540392485
LOC_Os03g18660	Os03g0298100	0.278541985190358	1.63503152477693	0.442952342032965	0.513181237460872	0.742526361817775	2.52701277836166	2.06923408561791	expressed protein	2.27436053758472	1.73992731927847	2.31588154844786	2.52257977592278	3.78231471057449	2.35393857099182	1.3865937769718	3.35914328096866	2.88439891172697	2.02145429984011	0.409875673208084
LOC_Os03g18680	Os03g0298300	-0.104604712771689	5.15684463546779	0.647233762072724	0.430410740200085	0.68157797757948	33.5059950875122	35.8583133787715	membrane associated DUF588 domain containing protein, putative, expressed	30.9313033111522	27.8388371084556	33.3486942976491	41.3703083251335	34.0408323951704	26.3641119951084	33.6248990915661	36.2040998059955	42.4418697011254	39.2162134168981	37.2986862619356
LOC_Os03g18690	Os03g0298400	-0.0612213580801686	6.93977075614764	0.409728199657513	0.529255550526008	0.751297432664265	118.961842565375	124.328163211262	26S protease regulatory subunit 4, putative, expressed	102.346224191312	147.458840308851	114.867724803014	110.993510140602	119.142913383096	121.934017977376	111.274150601987	108.612299417987	130.622065002493	138.267474109063	135.258972158668
LOC_Os03g18700	Os03g0298600	-0.0671576709795387	5.45791674802467	0.317968409168197	0.578998560218536	0.788657292540414	42.0069208250511	43.9286335958328	expressed protein	39.1190012464571	37.4084373644872	46.7808072786467	40.865792369949	45.8605658657156	48.4911345624315	56.1570479673578	39.936481229294	40.7936417515671	36.3861773971219	41.8073186672246
LOC_Os03g18710	Os03g0298700	1.44893343581719	2.25811595043254	11.7560838906576	0.0026117444112035	0.0206670957385819	6.18586410362425	2.17883273116917	expressed protein	9.09744215033887	7.82967293675314	2.77905785813743	5.54967550703011	5.67347206586173	0.941575428396729	3.46648444242949	3.73238142329851	3.7085128865061	0.404290859968021	0.819751346416168
LOC_Os03g18720	Os03g0298800	-0.164449820264179	6.99682779764637	4.50396707904599	0.0462836235184374	0.171557072640866	118.958237990953	133.39629430348	RNA recognition motif containing protein, putative, expressed	111.898538449168	123.099857838952	119.499487899909	129.660600482431	110.632705284304	135.116073974931	116.127228821388	129.886873530788	133.918520901609	144.331837008584	140.997231583581
LOC_Os03g18740	Os03g0299200	1.52535588854488	4.17310678300091	34.3954237561335	9.1384000706018e-06	0.000208128981439904	27.2122603401551	9.34375341730274	oxidoreductase, short chain dehydrogenase/reductase family, putative, expressed	20.9241169457794	39.1483646837657	15.7479945294454	18.162574386644	42.0782511551412	8.94496656976892	15.2525315466898	8.95771541591642	8.24113974779133	6.46865375948834	8.19751346416168
LOC_Os03g18770	Os03g0299600	0.576505646191488	4.59666895016454	17.7091606433504	0.000419252752992009	0.00474686067382389	28.7317711488341	19.2892347432642	wound-induced protein WI12, putative, expressed	27.7471985585336	24.3589824698986	31.4959890588909	30.2709573110733	29.7857283457741	22.1270225673231	19.7589613218481	14.929525693194	21.839020331647	15.7673435387528	21.3135350068204
LOC_Os03g18790	Os03g0299800	-0.0917096195139913	0.311877236414616	0.0107168793535889	0.918562736743093	0.968973302425987	0.373170080876663	0.402271366011938	SAG20, putative, expressed	0	0.434981829819619	0.926352619379143	0.504515955184555	0	0	0	0.373238142329851	0.412056987389567	0.808581719936043	0.819751346416168
LOC_Os03g18810	Os03g0299900	-0.103575013388653	7.31494038547162	2.08770378806646	0.163725587819116	0.391774397067253	152.187575944917	163.543895489916	aminotransferase, classes I and II, domain containing protein, expressed	151.927283910659	146.588876649211	139.879245526251	166.994781166088	155.547692472376	176.074605110188	149.405479468711	170.196592902412	163.586623993658	160.099180547336	161.900890917193
LOC_Os03g18820	Os03g0300000	0.0513973741415046	7.53184063151935	0.393978542817257	0.537202073089941	0.757322194326144	187.922026770381	181.131771040239	glycosyltransferase, putative, expressed	211.515529995379	168.772949970012	167.669824107625	213.410249043067	178.241580735823	176.074605110188	203.482636770611	188.112023734245	174.712162653176	169.802161186569	174.607036786644
LOC_Os03g18830	Os03g0300200	-0.177137058847617	4.16060333683663	1.47714334048482	0.238147049462255	0.488367003351993	15.9203536637829	17.9740167443593	programmed cell death protein 2, putative, expressed	14.5559074405422	12.1794912349493	16.6743471488246	19.1716062970131	17.0204161975852	19.7730839963313	18.0257191006334	15.6760019778537	18.1305074451409	17.3845069786249	18.8542809675719
LOC_Os03g18840	Os03g0300300	-0.0721154762098663	5.601302525467	0.34861623399182	0.561403619796184	0.775338322763931	46.3439038463953	48.6710294205681	NUC189 domain containing protein, expressed	54.5846529020332	46.5430557906992	43.0753968011301	45.9109519217945	41.6054618163193	36.2506539932741	42.2911101976398	53.3730543531687	46.1503825876315	58.2178838353951	55.7430915562994
LOC_Os03g18850	Os03g0300400	1.00515334094531	2.41518900674511	8.82907002024083	0.00745536220708598	0.0462589201032069	6.326616085884	3.11362652078563	pathogenesis-related Bet v I family protein, putative, expressed	2.72923264510166	7.39469110693352	5.55811571627486	5.54967550703011	10.4013654540798	1.88315085679346	3.11983599818654	2.2394288539791	2.4723419243374	3.63861773971219	5.32838375170509
LOC_Os03g18870	Os03g0300600	0.798925281466815	3.4154666719787	15.2619545434335	0.000853089772182767	0.00838852264873776	12.9519537484779	7.54186373532623	heat shock protein DnaJ, putative, expressed	12.7364190104744	15.2243640436867	11.5794077422393	10.0903191036911	15.1292588422979	11.2989051407607	5.54637510788719	6.34504841960746	7.4170257730122	8.08581719936043	6.55801077132934
LOC_Os03g18880	Os03g0300700	-0.443793246632005	2.36477700834492	1.50777488240927	0.233505284435566	0.483051386044455	3.58099498190116	4.8236248049457	retrotransposon protein, putative, unclassified, expressed	2.27436053758472	1.73992731927847	5.09493940658529	4.540643596661	4.2551040493963	2.35393857099182	5.54637510788719	2.2394288539791	7.00496878562263	6.46865375948834	5.32838375170509
LOC_Os03g18890	Os03g0300900	0.260965270690998	6.48431308572433	6.17168412174379	0.021798423566154	0.10212476658629	97.7257594850766	81.4415331858478	glycosyl transferase 8 domain containing protein, putative, expressed	105.075456836414	85.6914204744649	97.7302013444996	115.029637782079	85.1020809879259	88.0373025550942	99.1414550534834	67.1828656193731	81.9993404905238	72.7723547942438	79.5158806023683
LOC_Os03g18900	NA	1.73192836276602	1.14827627341852	11.7566749305341	0.0026112215357737	0.0206670957385819	2.35045484549147	0.659604792903927	retrotransposon protein, putative, Ty3-gypsy subclass, expressed	1.81948843006777	2.17490914909809	1.38952892906871	3.53161168629189	2.83673603293086	0	0.346648444242949	0.746476284659702	1.2361709621687	0.808581719936043	0.819751346416168
LOC_Os03g18910	Os03g0301200	0.0567559573282151	5.16816387557238	0.208761958739788	0.652583541563282	0.837755822954422	35.8700676637757	34.5072127139368	COBRA-like protein 7 precursor, putative, expressed	44.1225944291435	36.1034918750283	28.2537548910639	36.8296647284726	34.0408323951704	32.9551399938855	33.971547535809	30.9787658133776	32.1404450163862	33.9604322373138	43.0369456868488
LOC_Os03g18940	Os03g0301400	-0.361115404187834	5.23865808185024	11.2567371782448	0.00309791331824097	0.0235680549354739	31.8413753953301	40.9602006940258	exonuclease, putative, expressed	31.3861754186691	30.8837099171929	33.3486942976491	33.8025689973652	29.7857283457741	48.9619222766299	41.5978133091539	39.1900049446343	35.4369009155027	42.0462494366742	38.5283132815599
LOC_Os03g18970	Os03g0301700	-0.161153852368079	3.1515977279374	0.440774255231284	0.514207866481063	0.74278669051697	7.52132175968395	8.48054174868029	protein phosphotase protein, putative, expressed	7.73282582778804	6.9597092771139	9.26352619379143	6.55870741739922	7.09184008232716	11.2989051407607	9.01285955031668	5.59857213494776	12.361709621687	6.87294461945636	5.73825942491318
LOC_Os03g18980	Os03g0301800	-0.845096202358943	3.88471739407482	20.3273199287068	0.000206784155654547	0.00268633556794601	9.4925449883113	17.091582218441	kinesin motor domain containing protein, expressed	9.09744215033887	12.6144730647689	9.26352619379143	6.55870741739922	9.92857611525803	11.2989051407607	18.7190159891193	19.7816215434821	17.7184504577514	15.7673435387528	19.2641566407799
LOC_Os03g18990	Os03g0301900	-0.218394306571468	0.217957959560488	0.0525869999099347	0.820912421275977	0.921131455680057	0.264967153431236	0.323988132159498	expressed protein	0.454872107516943	0.869963659639237	0	0	0	0	0.346648444242949	0.373238142329851	0	0.404290859968021	0.819751346416168
LOC_Os03g19000	NA	2.20655751348696	1.85572155566765	22.5016070283576	0.000119221327804051	0.00170624213164848	5.03065664591662	1.02474027099474	peroxisomal biogenesis factor 11, putative, expressed	3.63897686013555	8.26465476657275	5.55811571627486	2.01806382073822	5.67347206586173	0	1.73324222121475	0.746476284659702	0.412056987389567	1.61716343987209	1.63950269283234
LOC_Os03g19010	Os03g0302000	0.739800526133617	3.67746868295667	15.6126406202721	0.00076801860037129	0.00774219662772184	15.4386805305346	9.14810254831924	peroxisomal biogenesis factor 11, putative, expressed	16.8302679781269	18.269236852424	16.211170839135	13.1174148347984	12.7653121481889	5.64945257038037	11.0927502157744	11.5703824122254	8.6531967351809	8.08581719936043	9.83701615699402
LOC_Os03g19020	Os03g0302200	0.068871986744255	5.30689190989684	0.248675973095013	0.623361038454634	0.819677490274837	39.8175697341569	37.8332856025444	PHD-finger family protein, expressed	39.1190012464571	33.058619066291	47.2439835883363	41.3703083251335	38.2959364445667	38.1338048500675	42.9844070861257	44.7885770795821	44.0900976506836	27.4917784778255	29.511048470982
LOC_Os03g19040	Os03g0302500	-0.0336120237381711	4.79369920817272	0.0575644882467806	0.81278997725571	0.91633279361784	26.5596351819036	27.2250480156684	expressed protein	23.1984774833641	23.4890188102594	32.42234167827	26.7393456247814	26.9489923128432	31.0719891370921	25.9986333182212	26.8731462477493	34.200729953334	21.0231247183371	24.182664719277
LOC_Os03g19059	Os03g0302700	0.0968777420668322	4.91277760959299	0.590503762860618	0.451058464935989	0.697365205129929	30.3616583913403	28.4492851424742	anaphase-promoting complex subunit 11, putative, expressed	29.5666869886013	34.3635645557499	32.42234167827	32.2890211318116	23.1666776022687	29.1888382802986	28.4251724279218	22.7675266821209	28.4319321298801	30.3218144976016	31.5604268370225
LOC_Os03g19070	Os03g0302800	0.658442938494211	3.09738416157041	7.83789732775274	0.0109535301361653	0.0616590158521571	9.76357367772999	6.12172166412754	long cell-linked locus protein, putative, expressed	10.0071863653728	9.56960025603161	9.726702503481	9.58580314850655	9.92857611525803	2.82472628519019	5.19972666364424	7.83800098892687	9.06525372257047	6.06436289952032	5.73825942491318
LOC_Os03g19080	Os03g0302900	-0.445241738173225	5.8838416521629	24.1184752982267	8.06776126534798e-05	0.00123622049297014	48.4870191399992	65.9173887336678	expressed protein	48.216443396796	46.9780376205188	44.4649257301989	55.4967550703011	47.2789338821811	65.4394922735727	68.9830404043469	70.5420089003418	68.8135168940576	59.8350472752672	61.8912266544207
LOC_Os03g19090	Os03g0303100	-0.515583280635106	4.61894972145862	12.0972126828223	0.00232835462029696	0.018830057768474	19.110225845943	27.3845648558451	expressed protein	24.5630938059149	15.2243640436867	15.2848182197559	19.6761222521977	20.8027309081597	33.8967154222822	28.4251724279218	23.5140029667806	27.1957611677114	26.6831967578894	24.592540392485
LOC_Os03g19190	Os03g0304400	-0.235276119209873	3.46861340118045	1.52755853572329	0.230568802309697	0.479584878326827	9.22460463304257	10.9354142817792	TOPBP1C - Similar to DNA replication protein TOPBP1 from, expressed	12.2815469029575	9.56960025603161	10.6530551228601	6.05419146221467	7.56462942114897	11.2989051407607	10.0528048830455	11.5703824122254	10.7134816721287	11.3201440791046	10.6567675034102
LOC_Os03g19200	Os03g0304500	-0.656711122258793	7.00865435190148	38.4149048518552	4.36955916766095e-06	0.000115820026739884	97.0004952397227	152.946809161685	DNAJ heat shock N-terminal domain-containing protein, putative, expressed	121.450852707024	100.915784518152	75.4977384794002	96.3625474402501	90.7755530537877	130.878984547145	143.165807472338	167.957164048433	175.948333615345	140.288928408903	159.441636877945
LOC_Os03g19220	Os03g0304800	0.355365038552073	0.0127812573249977	0.0923615165670945	0.764284559929811	0.890303645561257	0.189115735528724	0.147140783597989	expressed protein	0	0	0	0	0.945578677643622	0.470787714198364	0	0	0.412056987389567	0	0
LOC_Os03g19240	Os03g0305000	0.154288899562086	5.3644319875383	2.43900432129967	0.133782699740235	0.34458024421095	42.7102772595588	38.4085015618394	AMP-binding enzyme, putative, expressed	45.4872107516943	47.8480012801581	41.6858678720614	38.3432125940262	40.1870937998539	36.2506539932741	39.8645710879391	35.8308616636657	38.7333568146193	40.8333768567702	38.938188954768
LOC_Os03g19250	Os03g0305100	0.504239017141796	4.60840179116482	7.85173814568081	0.010893558492022	0.06144488429345	28.152491895195	19.8925839625963	AMP-binding enzyme, putative, expressed	27.7471985585336	42.193237492503	20.3797576263411	27.7483775351506	22.6938882634469	17.4191454253395	19.4123128776051	18.6619071164925	28.4319321298801	16.5759252586889	18.8542809675719
LOC_Os03g19260	Os03g0305200	1.48936529534398	1.69045141232892	10.4460372136387	0.00411539589354663	0.0293423261308379	3.81320223695647	1.30107974188705	expressed protein	1.81948843006777	3.47985463855695	6.484468335654	3.02709573110733	4.2551040493963	1.41236314259509	2.77318755394359	0.746476284659702	2.06028493694783	0.404290859968021	0.409875673208084
LOC_Os03g19270	Os03g0305400	0.693197941409747	0.266362528692872	0.627006892310882	0.437596722558133	0.687768884046493	0.458060944499425	0.272297334299817	universal stress protein domain containing protein, putative, expressed	0.909744215033887	0.434981829819619	0	0	0.945578677643622	0.470787714198364	0.346648444242949	0	0.412056987389567	0.404290859968021	0
LOC_Os03g19280	NA	0.146559631380332	6.7614222616207	2.03005430446292	0.169385135912229	0.400458893997267	113.684297352694	102.701227263953	argininosuccinate lyase, putative, expressed	109.169305804066	131.799494435344	88.9298514603977	116.543185647632	121.979649416027	89.9204534118876	97.7548612765116	94.0560118671224	98.0695629987169	125.330166590087	111.076307439391
LOC_Os03g19290	Os03g0305600	1.82438055762816	0.0668558132378567	2.57551608481203	0.123950007434923	0.327662041112411	0.35991963047409	0.0622063570549751	mitochondrial import inner membrane translocase subunit Tim17, putative, expressed	1.36461632255083	0.434981829819619	0	0	0	0	0	0.373238142329851	0	0	0
LOC_Os03g19300	Os03g0305700	-0.264016074577403	4.42442766952532	3.28981146387454	0.0844989336968228	0.255987967083207	18.5096874706909	22.1926759870635	peptide chain release factor protein, putative, expressed	19.1046285157116	19.5741823418828	13.8952892906871	19.1716062970131	20.8027309081597	23.0685979957199	25.6519848739782	23.8872411091104	21.839020331647	16.5759252586889	22.1332863532365
LOC_Os03g19310	Os03g0305800	0.448678558338375	5.21124001295393	11.6821498309022	0.00267807485663479	0.0210642289342736	42.6515866368409	31.1117894405703	glycosyltransferase, putative, expressed	40.028745461491	40.8882920030441	39.3699863236136	49.947079563271	43.0238298327848	23.0685979957199	28.0785239836789	37.3238142329851	39.5574707893984	27.4917784778255	31.1505511638144
LOC_Os03g19330	Os03g0306100	0.79618373423276	4.4913205516975	11.6669202025173	0.00269196856857896	0.0211496453393519	28.418064320262	16.2905150447909	glycosyltransferase, putative, expressed	33.6605359562538	38.2784010241264	10.1898788131706	28.7574094455197	31.2040963622395	10.357329712364	17.3324222121475	16.0492401201836	18.1305074451409	14.1501800988807	21.7234106800285
LOC_Os03g19340	Os03g0306200	-0.175061064050185	5.06014747203565	1.87129226091543	0.18625736920255	0.423138336027839	30.302378839817	34.1879133542174	WD domain, G-beta repeat domain containing protein, expressed	32.7507917412199	31.7536735768322	22.695639174789	30.2709573110733	34.0408323951704	29.659625994497	33.6248990915661	34.7111472366761	42.4418697011254	34.7690139572498	29.9209241441901
LOC_Os03g19350	Os03g0306400	-2.24751713464392	-0.0447190094602075	3.17437033730677	0.0934041701705208	0.272269106656203	0	0.204551971941566	OsLonP1 - Putative Lon protease homologue, expressed	0	0	0	0	0	0.470787714198364	0.346648444242949	0	0	0	0.409875673208084
LOC_Os03g19370	NA	-1.8234712395385	0.217973375923336	2.94944284423032	0.101102299888435	0.285429696117323	0.100903191036911	0.465402944839412	CPuORF4 - conserved peptide uORF-containing transcript, expressed	0	0	0	0.504515955184555	0	0.470787714198364	0.693296888485898	0	0	0.808581719936043	0.819751346416168
LOC_Os03g19390	Os03g0306900	0.0920295744753848	2.2073959429995	0.0867308617935327	0.771360895117764	0.890303645561257	3.91548200951687	3.67700602203902	TENA/THI-4 family protein, putative, expressed	4.09384896765249	4.34981829819619	2.77905785813743	5.04515955184555	3.30952537175268	5.17866485618201	4.85307821940129	2.61266699630896	4.53262686128523	2.42574515980813	2.4592540392485
LOC_Os03g19400	Os03g0307000	-0.174099036424432	5.45155276053052	2.30004282191533	0.144765238991751	0.363455293170351	40.0686334830272	45.218617009956	expressed protein	37.7543849239063	43.0632011521422	35.664575846097	47.9290157425328	35.9319897504576	52.2574362760185	49.5707275267417	40.3097193716239	39.969527776788	40.4290859968021	48.775205111762
LOC_Os03g19410	Os03g0307100	0.11456999856774	6.16593211304558	1.04809615682359	0.31797326552829	0.577073436275583	74.0780301566886	68.4584040437986	OsPOP7 - Putative Prolyl Oligopeptidase homologue, expressed	51.4005481494146	85.6914204744649	73.1818569309523	72.650297546576	87.466027682035	65.4394922735727	64.8232590734315	63.0772460537448	70.4617448436159	73.5809365141799	73.367745504247
LOC_Os03g19420	Os03g0307200	3.17907299932101	0.930835042976603	10.7176279463264	0.00373824624020112	0.0273457000607425	2.24940110863226	0.19883158145767	nicotianamine synthase, putative, expressed	0	2.60989097891771	0	2.01806382073822	6.61905074350535	0	0	0.373238142329851	0	0	0.819751346416168
LOC_Os03g19427	Os03g0307300	1.3300205254092	1.1954870189495	3.1530548166849	0.0907558847001976	0.268088432162082	2.23677821665103	0.81146466946869	nicotianamine synthase, putative, expressed	0	3.47985463855695	0.926352619379143	2.52257977592278	4.2551040493963	0	0.693296888485898	3.35914328096866	0.412056987389567	0.404290859968021	0
LOC_Os03g19436	Os03g0307333	-0.439087942798304	1.78452717195957	1.17641265505519	0.290781732150047	0.549431766141815	2.1253403219762	2.89218973164854	expressed protein	3.63897686013555	1.73992731927847	2.31588154844786	1.51354786555367	1.41836801646543	3.29551399938855	3.81313288667244	3.73238142329851	0.824113974779133	3.63861773971219	2.04937836604042
LOC_Os03g19452	Os03g0307400	0.727632839243427	6.02384256707367	26.4133663221812	4.75259760507843e-05	0.000804417027894696	82.4489296092753	49.6362509999419	SMP-30/Gluconolaconase/LRE domain protein, putative, expressed	68.2308161275415	62.6373834940251	121.352193138668	78.7044890087907	81.3197662773515	49.4327099908283	55.8103995231148	56.3589594918075	48.6227245119689	38.407631696962	49.1850807849701
LOC_Os03g19462	NA	-0.791506914007821	0.0121539302222191	0.434516146100792	0.517178221607592	0.742809896720709	0.0945578677643622	0.203439784554268	expressed protein	0	0	0	0	0.472789338821811	0	0	0	0.412056987389567	0.808581719936043	0
LOC_Os03g19470	Os03g0307700	1.04657927494371	0.441736557314447	1.81977938313167	0.192172981979239	0.431419386537348	0.742885636997706	0.328783300870896	proteins of unknown function domain containing protein, expressed	0.454872107516943	1.30494548945886	0	1.00903191036911	0.945578677643622	0	0	0.746476284659702	0.412056987389567	0.404290859968021	0.409875673208084
LOC_Os03g19480	Os03g0307800	0.403118519313352	2.82842666138715	2.3707240002923	0.139049306285527	0.353876079893279	7.29879136594353	5.42698218138918	SET domain containing protein, expressed	7.73282582778804	6.9597092771139	3.70541047751657	9.58580314850655	8.51020809879259	4.70787714198364	7.27961732910193	7.09152470426716	4.53262686128523	4.85149031961626	4.09875673208084
LOC_Os03g19490	Os03g0307900	-0.0879970039173282	0.521200557501575	0.01003322774864	0.921193659272399	0.969962625770241	0.56928751434835	0.592426680388773	expressed protein	1.36461632255083	0	0	1.00903191036911	0.472789338821811	0	0.346648444242949	0.746476284659702	0.412056987389567	0	2.04937836604042
LOC_Os03g19500	Os03g0308000	0.196081748993183	6.37436443449777	5.85116623512662	0.0250537333226645	0.111845690605445	88.3779805085776	77.0177421508535	ubiquitin-conjugating enzyme, putative, expressed	89.1549330733209	83.0815294955472	81.9822068150542	89.8038400228509	97.8673931361148	67.7934308445645	81.1157359528501	76.1405810352896	77.8787706166281	78.4324268337961	80.7455076219925
LOC_Os03g19510	Os03g0308100	-0.000168138195407449	5.53611672906317	1.83816028460933e-06	0.998931452881799	0.999934542032271	45.5370386273584	45.5312012707663	OsClp4 - Putative Clp protease homologue, expressed	37.2995128163894	52.6328014081739	45.8544546592676	47.9290157425328	43.9694085104284	43.7832574204479	44.7176493073404	45.5350533642418	33.3766159785549	57.409302115459	48.3653294385539
LOC_Os03g19520	Os03g0308200	-0.124935270083625	6.66226355974711	2.43156461809849	0.134344809106296	0.345488681241302	95.6054721099226	104.239341578743	cyclin-related protein, putative, expressed	90.9744215033887	102.65571183743	105.141022299533	91.3173878884045	87.9388170208568	96.9822691248631	106.074423938342	108.612299417987	104.25041780956	113.605731651014	95.9109075306917
LOC_Os03g19530	Os03g0308500	-0.347538411792974	4.96611697312846	7.20210805251004	0.0141497033799426	0.0749008468466591	26.3072960259252	33.562195696516	DEAD-box ATP-dependent RNA helicase, putative, expressed	23.6533495908811	27.403855278636	28.7169312007534	18.6670903418286	33.0952537175268	32.4843522796872	31.5450084261084	33.9646709520164	34.6127869407236	36.3861773971219	32.3801781834386
LOC_Os03g19540	Os03g0308600	0.671368971521719	0.898145665291011	1.27244735386675	0.272443925911586	0.528271257522358	1.3158894414936	0.808215735818616	expressed protein	1.81948843006777	0.869963659639237	0.926352619379143	2.01806382073822	0.945578677643622	1.41236314259509	1.3865937769718	0	1.2361709621687	0.404290859968021	0.409875673208084
LOC_Os03g19550	Os03g0308700	-0.075054624989524	0.0665135149252051	0.00535041496977456	0.942404345031882	0.977862964273045	0.1918776125403	0.193832715266756	retrotransposon protein, putative, unclassified, expressed	0.454872107516943	0	0	0.504515955184555	0	0	0.346648444242949	0	0.412056987389567	0.404290859968021	0
LOC_Os03g19560	Os03g0308800	0.823944250429593	2.13489908866673	5.31403929519156	0.0318128793027299	0.133082548532084	4.73470125653739	2.63437185592569	tetratricopeptide repeat domain containing protein, expressed	3.1841047526186	3.91483646837657	7.87399726472271	3.02709573110733	5.67347206586173	1.41236314259509	2.77318755394359	2.61266699630896	2.4723419243374	1.61716343987209	4.91850807849701
LOC_Os03g19570	Os03g0308850	-0.21523685398285	2.23992446635363	0.571746288226051	0.4582379587462	0.703185526312709	3.52436321584509	4.07865715676447	fip1 motif family protein, expressed	4.09384896765249	3.04487280873733	3.70541047751657	2.52257977592278	4.2551040493963	3.29551399938855	4.50642977515834	5.22533399261791	4.53262686128523	4.04290859968021	2.86912971245659
LOC_Os03g19580	Os03g0309000	-0.0756463482330736	6.84243704874805	0.55205697830227	0.465977548957691	0.709353732816166	110.769201333118	116.545641481752	expressed protein	94.6133983635242	97.4359298795946	126.447132545253	141.264467451676	94.0850784255403	111.105900550814	117.860471042603	108.239061275657	115.375956469079	122.50013057031	124.192328982049
LOC_Os03g19590	Os03g0309200	-0.0460917583506458	4.90117632779345	0.135361495968263	0.71673897692205	0.8733994276529	28.4616139976049	29.3340070637351	phytochrome B, putative, expressed	32.7507917412199	30.0137462575537	26.8642259619951	25.7303137144123	26.9489923128432	21.6562348531248	30.8517115376225	29.1125751017284	31.3163310416071	33.5561413773458	29.511048470982
LOC_Os03g19610	Os03g0309400	4.19799729578579	0.313208095004504	13.2886358341777	0.0023176387396101	0.018757388261376	0.909826618354447	0	pectinesterase, putative, expressed	0.454872107516943	1.73992731927847	0.463176309689571	0	1.89115735528724	0	0	0	0	0	0
LOC_Os03g19650	Os03g0309800	0.155103052080755	2.77159360212212	0.369126085532018	0.550207298225339	0.76724936230481	6.39266725818211	5.66224681424323	PPR2, putative, expressed	6.36820950523721	3.91483646837657	6.484468335654	8.57677123813744	6.61905074350535	5.64945257038037	7.97291421758783	5.22533399261791	4.12056987389567	4.44719945964823	6.55801077132934
LOC_Os03g19670	Os03g0310000	1.24743002889593	1.09526984080326	7.38693690889284	0.0131244050542871	0.0706814084418908	1.98100105476235	0.778472921276424	GDSL-like lipase/acylhydrolase, putative, expressed	1.81948843006777	1.30494548945886	1.38952892906871	3.02709573110733	2.36394669410905	0.470787714198364	1.03994533272885	1.11971442698955	0.412056987389567	0.808581719936043	0.819751346416168
LOC_Os03g19680	Os03g0310400	0.229183145089274	4.9044513502283	3.62661952848852	0.0711095997362893	0.227672525322242	31.7341402726373	26.9847186759147	enoyl-CoA hydratase/isomerase family protein, putative, expressed	26.3825822359827	34.7985463855695	31.0328127492013	34.3070849525498	32.1496750398831	25.4225365667117	32.9316022030802	24.2604792514403	25.5475332181531	25.8746150379534	27.8715457781497
LOC_Os03g19690	Os03g0310500	-0.315950932069126	6.38142675988328	13.0474306925332	0.00170304480222523	0.0146181383221882	72.6671935887151	90.3730042798446	expressed protein	85.0610841056684	70.9020382605978	63.4551544274713	78.1999730536061	65.7177180962317	85.6833639841023	96.7149159437828	92.9362974401328	90.2404802383151	88.5396983329967	88.1232697397381
LOC_Os03g19700	Os03g0310600	2.52246128766688	2.04927764580388	24.1686230330353	7.97256475873242e-05	0.00122509673351408	6.36918607739925	1.03671483807619	plant protein of unknown function domain containing protein, expressed	9.55231425785581	4.7848001280158	0.926352619379143	8.07225528295289	8.51020809879259	0.941575428396729	1.73324222121475	1.4929525693194	1.64822794955827	0.404290859968021	0
LOC_Os03g19709	Os03g0310701	-0.286592902507495	1.21796581412421	0.351845608233335	0.55961135571974	0.773810781085438	1.29345292192969	1.59670390334392	expressed protein	1.36461632255083	1.30494548945886	2.31588154844786	1.00903191036911	0.472789338821811	0.941575428396729	1.3865937769718	1.11971442698955	1.2361709621687	1.61716343987209	3.27900538566467
LOC_Os03g19720	Os03g0310800	0.475710950308209	0.895824176585051	0.512141837487709	0.48235167385089	0.721290366851497	1.21043461150523	0.819071714570693	EF hand family protein, putative, expressed	1.81948843006777	0.434981829819619	2.31588154844786	1.00903191036911	0.472789338821811	0.470787714198364	2.42653910970064	0.373238142329851	0.824113974779133	0	0.819751346416168
LOC_Os03g19760	Os03g0311300	0.188427350436056	3.63098531485629	1.1063963759422	0.305208161806659	0.564149354730147	12.4623214851398	10.8415440667041	HAD-superfamily hydrolase, subfamily IA, variant 3 containing protein, expressed	13.1912911179914	10.4395639156708	10.6530551228601	17.1535424762749	10.8741547929016	9.88654199816565	12.4793439927462	10.8239061275657	10.7134816721287	12.1287257990406	9.01726481057785
LOC_Os03g19780	Os03g0311600	-0.272859455622186	6.1599465118261	7.77581569685699	0.0112270948049341	0.0628413110952464	63.367353442979	76.4905977445628	expressed protein	65.9564555899568	57.4176015361897	60.6760965693339	66.5961060843613	66.1905074350535	63.0855537025808	71.4095795140475	70.1687707580119	83.647568440082	80.0495902736682	90.5825237789866
LOC_Os03g19870	Os03g0312600	-0.0897337433731199	5.20314997880281	0.369094581646502	0.550224164490245	0.76724936230481	34.7752319826876	37.050103318309	ATP binding protein, putative, expressed	30.0215590961183	35.6685100452087	30.5696364395117	38.8477285492108	38.7687257833885	31.0719891370921	25.9986333182212	33.5914328096866	49.446838486748	43.6634128765463	38.5283132815599
LOC_Os03g19890	Os03g0313000	0.0462812076806868	7.83209972000395	0.330597216472953	0.571616101891718	0.782719789960781	231.090971557184	223.802816772605	NADH dehydrogenase 1 alpha subcomplex subunit 5, putative, expressed	227.436053758472	218.360878569449	219.082394483167	252.762493547462	237.813037427371	264.111907665282	244.387153191279	209.759835989376	198.199410934382	201.336848264075	225.021744591238
LOC_Os03g19900	Os03g0313100	1.82281598627178	0.0676476147838571	3.31958201662891	0.0832042235304372	0.253438239855324	0.375092686703111	0.0784646190330607	AP2 domain containing protein, expressed	0	0.434981829819619	0.463176309689571	0.504515955184555	0.472789338821811	0.470787714198364	0	0	0	0	0
LOC_Os03g19920	Os03g0313300	-0.192205756120041	1.24319886146807	0.117311682781662	0.73548417609882	0.883820202082504	1.4061397337627	1.62200198476642	expressed protein	0.909744215033887	0.434981829819619	0.926352619379143	0.504515955184555	4.2551040493963	1.41236314259509	1.03994533272885	0.746476284659702	1.64822794955827	2.42574515980813	2.4592540392485
LOC_Os03g19930	Os03g0313600	-0.101594580451449	5.36846636944525	0.994877762353799	0.330276747435524	0.591040784420368	38.8019971584975	41.7015291605363	adenylosuccinate lyase, putative, expressed	37.2995128163894	46.5430557906992	39.8331626333031	35.8206328181034	34.5136217339922	40.9585311352577	41.5978133091539	42.549148225603	43.2659836759045	39.6205042768661	42.2171943404326
LOC_Os03g19960	Os03g0314100	-0.0373618583858807	6.48580891436707	0.208502587970751	0.652784225452446	0.837923891365165	87.4927102704633	89.8305800236978	ATP-dependent RNA helicase, putative, expressed	88.700060965804	90.4762206024807	82.9085594344333	89.8038400228509	85.5748703267478	83.8002131273089	77.9958999546635	91.4433448708134	101.366018897833	93.795479512581	90.5825237789866
LOC_Os03g19970	Os03g0314200	0.109897824351059	6.22557993931613	1.11209525133428	0.303998164450571	0.563165430760192	77.1362016526166	71.4487338576713	CAS1 domain-containing protein 1 precursor, putative, expressed	85.5159562131854	77.8617475377117	57.8970387111964	80.7225528295289	83.6837129714605	78.6215482711269	82.1556812855789	66.8096274770433	64.2808900327724	64.6865375948834	72.1381184846228
LOC_Os03g19980	Os03g0314400	-0.0235585180266958	1.95340386825597	0.00461281849495213	0.946514613445974	0.978571923094705	2.99986987174735	2.97451026515608	tetratricopeptide-like helical, putative, expressed	2.27436053758472	2.60989097891771	3.242234167827	4.03612764147644	2.83673603293086	0.941575428396729	4.15978133091539	3.35914328096866	2.88439891172697	4.04290859968021	2.4592540392485
LOC_Os03g19990	Os03g0314500	-1.49571797921324	5.73537554091503	60.6474724925536	1.57552464613163e-07	8.00012303920984e-06	25.9099287446862	73.0418725739289	WD40-like Beta Propeller Repeat family protein, expressed	20.4692448382625	27.403855278636	39.3699863236136	18.6670903418286	23.6394669410905	66.8518554161678	112.314095934716	72.4081996119911	65.5170609949411	71.1551913543718	50.0048321313862
LOC_Os03g20010	Os03g0314700	0.281257084121399	3.19768133992141	1.42374408944138	0.246526395576835	0.497828565604632	9.22689896669053	7.65965506687663	nifU, putative, expressed	10.4620584728897	13.0494548945886	5.09493940658529	8.07225528295289	9.45578677643622	8.47417885557056	6.58632044061603	5.97181027727761	6.59291179823307	8.08581719936043	10.2468918302021
LOC_Os03g20020	Os03g0314800	0.290490531664613	4.31441229094181	3.77404084016344	0.0660321469809989	0.217829730146935	21.2879927410396	17.2840509334027	plant neutral invertase domain containing protein, expressed	16.37539587061	22.1840733208006	20.8429339360307	26.2348296695969	20.8027309081597	16.4775699969428	20.7989066545769	19.0351452588224	16.4822794955827	17.3845069786249	13.5258972158668
LOC_Os03g20090	Os03g0315400	-0.987172379686274	0.399140507905317	1.04679521529349	0.318266402822076	0.577252202600526	0.26855059969221	0.62896664373139	MYB family transcription factor, putative, expressed	0	0.869963659639237	0	0	0.472789338821811	1.88315085679346	0.693296888485898	0.373238142329851	0.824113974779133	0	0
LOC_Os03g20100	Os03g0315800	0.113348161965407	1.70373093974672	0.0629867863072066	0.804354936644376	0.911324854278276	2.51979583321157	2.29394407660748	S1 RNA binding domain containing protein, expressed	4.54872107516943	0.869963659639237	1.85270523875829	2.01806382073822	3.30952537175268	0.470787714198364	2.07989066545769	2.61266699630896	2.88439891172697	1.61716343987209	4.09875673208084
LOC_Os03g20120	Os03g0316200	1.04380718691112	0.21929992919231	1.10850376159676	0.304759955050968	0.563950272716147	0.481896539105935	0.192725326311298	glycosyl transferase 8 domain containing protein, putative, expressed	0.454872107516943	0	0	1.00903191036911	0.945578677643622	0	0	0.746476284659702	0	0	0.409875673208084
LOC_Os03g20140	NA	-0.676023130344986	2.24135511272863	4.5837841828899	0.0445670188732252	0.167267111512769	2.85693438747141	4.68299980899022	transposon protein, putative, CACTA, En/Spm sub-class, expressed	3.1841047526186	3.04487280873733	3.70541047751657	1.51354786555367	2.83673603293086	7.53260342717383	3.81313288667244	4.47885770795821	4.12056987389567	3.23432687974417	4.91850807849701
LOC_Os03g20170	Os03g0316900	0.307551986120461	4.71615210897614	4.75785920179325	0.0410684660377808	0.158161008993102	28.4983331063758	23.0528947174844	ABC transporter, ATP-binding protein, putative, expressed	28.2020706660505	25.2289461295379	37.5172810848553	22.703217983305	28.8401496681305	24.9517488525133	22.1855004315487	25.7534318207597	20.6028493694783	19.001670418497	25.8221674121093
LOC_Os03g20180	Os03g0317000	0.0783062757851807	3.27727241939998	0.119562082809614	0.73306209420495	0.881985035600229	9.11760331905643	8.60434337908739	ECT protein, putative, expressed	8.64257004282193	6.9597092771139	14.8216419100663	8.07225528295289	7.09184008232716	7.06181571297547	9.70615643880257	7.09152470426716	8.6531967351809	10.9158532191366	8.19751346416168
LOC_Os03g20190	Os03g0317100	-1.39961848442676	0.118495060393109	1.52081574889478	0.231564302910947	0.480665273345025	0.0909744215033887	0.329146853234476	pentatricopeptide, putative, expressed	0.454872107516943	0	0	0	0	0	0	0.746476284659702	0.824113974779133	0.404290859968021	0
LOC_Os03g20290	Os03g0318400	2.14583349116758	0.92880271389876	4.92839326388278	0.0379404263602179	0.149924642258605	1.92741934701012	0.390254139674027	aspartic proteinase nepenthesin-1 precursor, putative, expressed	1.81948843006777	0.869963659639237	6.94764464534357	0	0	0	0.693296888485898	0	1.64822794955827	0	0
LOC_Os03g20300	Os03g0318500	0.28543646342104	2.93789187486066	1.37882801151867	0.253871810855643	0.506342434272105	7.57401127164823	6.29333500301044	glucose-6-phosphate 1-dehydrogenase, chloroplast precursor, putative, expressed	5.45846529020332	10.8745457454905	8.80034988410186	7.06322337258378	5.67347206586173	8.47417885557056	4.50642977515834	5.97181027727761	7.00496878562263	6.06436289952032	5.73825942491318
LOC_Os03g20310	Os03g0318600	0.230006320945991	4.7939740283208	3.2748365825155	0.0851590273606901	0.257304630885519	29.2728356809516	24.9122251008824	transcription factor HBP-1b, putative, expressed	31.841047526186	34.3635645557499	24.5483444135473	27.243861579966	28.3673603293086	20.714659424728	26.3452817624641	27.619622532409	27.1957611677114	25.8746150379534	21.7234106800285
LOC_Os03g20330	Os03g0319000	1.47454835339114	0.0125378124762853	1.68964782440405	0.208191984618295	0.451572294773218	0.282852034043688	0.0622063570549751	VQ domain containing protein, putative, expressed	0.909744215033887	0	0	0.504515955184555	0	0	0	0.373238142329851	0	0	0
LOC_Os03g20340	Os03g0319100	-0.117304351164295	5.3103899816834	1.16640360643772	0.292786846464911	0.551446094409458	37.1056381805019	40.2230798461791	SNF1-related protein kinase regulatory subunit beta-1, putative, expressed	40.028745461491	29.5787644277341	37.5172810848553	36.325148773288	42.0782511551412	40.9585311352577	39.1712741994533	41.8026719409433	40.3815847641775	35.5775956771859	43.4468213600569
LOC_Os03g20350	Os03g0319200	-0.348095132248974	-0.0442198961483417	0.0874771195628061	0.770408886800803	0.890303645561257	0.100903191036911	0.136057974559598	expressed protein	0	0	0	0.504515955184555	0	0	0	0	0.412056987389567	0.404290859968021	0
LOC_Os03g20370	Os03g0319300	0.131090546036192	9.31981911291589	6.1664568581559	0.0218475436276076	0.102266502792269	670.094133401618	611.808251953089	OsCam1-1 - Calmodulin, expressed	659.564555899568	658.562490346903	660.489417617329	711.367496810223	660.48670633407	604.020637316502	621.540660527608	617.709125555903	612.728740248286	624.629378650593	590.220969419641
LOC_Os03g20380	Os03g0319400	1.68306296821812	3.98660377225198	44.9760139598335	1.45583733817163e-06	4.69026228324477e-05	24.4795162602306	7.58697579600847	CAMK_KIN1/SNF1/Nim1_like.2 - CAMK includes calcium/calmodulin depedent protein kinases, expressed	26.8374543434997	33.058619066291	24.5483444135473	9.58580314850655	28.3673603293086	3.76630171358692	6.58632044061603	8.58447727358657	10.3014246847392	8.08581719936043	8.19751346416168
LOC_Os03g20410	Os03g0320000	0.820432142906078	3.47050734854513	15.1287036087789	0.000888098723543792	0.00865816390462073	13.6935641264668	7.66424984440815	aquaporin SIP2-1, putative, expressed	13.1912911179914	11.3095275753101	11.1162314325497	18.6670903418286	14.1836801646543	8.94496656976892	9.01285955031668	10.4506679852358	5.76879782345393	5.6600720395523	6.14813509812126
LOC_Os03g20420	Os03g0320100	0.767287806618386	1.42171439633773	3.41015069071758	0.0794047399120873	0.245704805305248	2.40290155113959	1.39099991784911	alpha-N-arabinofuranosidase A, putative, expressed	1.36461632255083	3.04487280873733	4.16858678720614	2.01806382073822	1.41836801646543	1.41236314259509	1.3865937769718	1.86619071164925	1.64822794955827	1.21287257990406	0.819751346416168
LOC_Os03g20440	Os03g0320600	0.818399058216841	3.58749263602809	16.3102689220847	0.000625259334361824	0.00657781314295637	14.8105859505711	8.40545152356599	VQ domain containing protein, putative, expressed	14.1010353330252	19.5741823418828	13.8952892906871	15.1354786555367	11.3469441317235	6.5910279987771	6.93296888485898	7.83800098892687	11.1255386595183	6.46865375948834	11.4765188498264
LOC_Os03g20450	Os03g0320800	0.218816978722804	3.81892273298103	0.890690086981198	0.356371068879359	0.61681468152329	14.4355566984744	12.4030442203563	expressed protein	16.37539587061	16.0943277033259	14.3584656003767	19.6761222521977	5.67347206586173	14.5944191401493	15.2525315466898	8.21123913125672	12.361709621687	13.3415983789447	10.6567675034102
LOC_Os03g20460	Os03g0320900	-0.352546908552533	3.24580348644629	2.57984197534408	0.123652758902169	0.327001317661743	7.45856937715954	9.53014048242714	guanylate kinase, putative, expressed	9.09744215033887	6.52472744729428	6.94764464534357	8.57677123813744	6.14626140468354	9.88654199816565	8.66621110607373	11.1971442698955	13.1858235964661	7.27723547942438	6.96788644453743
LOC_Os03g20470	Os03g0321000	-0.00511200511924769	5.37814557354075	0.00200524831394218	0.964719563474787	0.985212640726312	40.731599114855	40.8076393117025	cytochrome b5-like Heme/Steroid binding domain containing protein, expressed	39.5738733539741	32.6236372364714	46.7808072786467	45.9109519217945	38.7687257833885	43.3124697062495	38.8246257552103	47.0280059335612	36.6730718776714	36.7904682570899	42.2171943404326
LOC_Os03g20480	Os03g0321100	-0.729020585405122	1.19320588432612	1.77376996774982	0.197654926222062	0.439424648081769	1.02616855339352	1.73549096271971	expressed protein	0	0.869963659639237	2.77905785813743	1.00903191036911	0.472789338821811	1.88315085679346	1.73324222121475	1.4929525693194	1.64822794955827	2.42574515980813	1.22962701962425
LOC_Os03g20500	Os03g0321300	0.36095723962799	5.94052409655447	10.5269227225925	0.00399883874744503	0.0287190532368675	69.031328902266	53.7125598778182	OsFBX82 - F-box domain containing protein, expressed	75.9636419553296	68.7271291114997	60.2129202596443	57.5148188910393	82.7381342938169	47.0787714198364	58.2369386328155	47.7744822182209	49.446838486748	55.3878478156189	64.3504806936692
LOC_Os03g20520	Os03g0321400	-0.0673454421799083	7.45636270722285	0.843949098118769	0.369040381528968	0.628238720292985	170.301789786813	178.420048954272	endoplasmic reticulum-Golgi intermediate compartment protein 3, putative, expressed	186.04269197443	166.163058991094	167.206647797935	176.07606835941	156.020481811198	180.311694537974	175.057464342689	195.950024723172	188.722100224422	169.397870326601	161.081139570777
LOC_Os03g20530	Os03g0321500	0.323028683387938	4.89475564270212	5.26811137918003	0.0324804183901248	0.13486028945513	32.6071650952553	25.8843983712967	DUF630/DUF632 domains containing protein, putative, expressed	34.5702801712877	28.2738189382752	37.5172810848553	34.3070849525498	28.3673603293086	21.1854471389264	31.8916568703513	30.2322895287179	29.2560461046592	21.4274155783051	21.3135350068204
LOC_Os03g20550	Os03g0321700	0.296137632747949	5.90374759334766	6.70769782965613	0.0173613834495926	0.0866236608209763	65.8284628368215	53.4647350920764	WRKY55, expressed	59.5882460847196	60.0274925151074	83.8349120538124	59.028366756593	66.6632967738753	51.3158608476217	62.3967199637308	61.9575316267552	52.331237398475	48.1106123361945	44.6764483796812
LOC_Os03g20560	Os03g0321800	-0.211328399076505	4.86961077471872	3.42557340823736	0.0787779738392445	0.244498143255439	26.0892734085542	30.2140868374035	biotin--protein ligase, putative, expressed	27.7471985585336	23.4890188102594	27.7905785813743	28.2528934903351	23.1666776022687	31.0719891370921	30.5050630933795	26.4999081054194	30.9042740542175	29.5132327776656	32.7900538566467
LOC_Os03g20570	Os03g0321900	0.501986489351814	2.32550844858876	2.18152526648548	0.154998604365506	0.378796183482068	5.01207479760268	3.5241261601889	tRNA-specific adenosine deaminase 2, putative, expressed	6.36820950523721	5.65476378765504	3.70541047751657	5.54967550703011	3.78231471057449	2.82472628519019	1.73324222121475	6.34504841960746	5.35674083606437	2.42574515980813	2.4592540392485
LOC_Os03g20580	Os03g0322000	-0.894763926890628	1.92461769351073	6.64383624889215	0.017832763298303	0.0883403272350402	1.95363206652301	3.69958979460653	expressed protein	1.36461632255083	2.60989097891771	1.85270523875829	2.52257977592278	1.41836801646543	3.29551399938855	2.07989066545769	3.73238142329851	4.53262686128523	3.63861773971219	4.91850807849701
LOC_Os03g20600	Os03g0322200	3.11070951428242	1.71084705656557	30.3084045491405	2.05482956283853e-05	0.000402464449697065	4.95695332615885	0.517985500742158	expressed protein	5.91333739772027	7.39469110693352	1.38952892906871	2.52257977592278	7.56462942114897	0.470787714198364	0.693296888485898	1.11971442698955	0.824113974779133	0	0
LOC_Os03g20630	Os03g0322500	0.0791718625320293	7.42720591349376	1.25663938398447	0.275354596202666	0.531775038288609	176.464668818987	167.061597373012	histidine triad family protein, putative, expressed	152.382156018176	180.517459375142	189.902286972724	183.643807687178	175.877634041714	171.837515682403	160.151581240242	166.837449621443	163.586623993658	165.759252586889	174.197161113436
LOC_Os03g20640	Os03g0322600	-0.328662990527894	3.76988632076422	3.36492814144632	0.0812761386936402	0.249819852446202	11.1632068160224	14.1026335093516	expressed protein	13.6461632255083	8.69963659639237	12.5057603616184	10.0903191036911	10.8741547929016	18.8315085679346	13.865937769718	13.0633349815448	12.7737666090766	10.9158532191366	15.1653999086991
LOC_Os03g20670	Os03g0322800	0.308784436663728	4.46654673182621	3.79113528754481	0.0654708573419693	0.216413656436556	23.8122242419312	19.1459219254184	ELMO/CED-12 family protein, putative, expressed	22.7436053758472	26.9688734488164	25.937873342616	21.1896701177513	22.2210989246251	20.2438717105297	24.9586879854923	23.8872411091104	15.246108533414	14.5544709588488	15.9851512551153
LOC_Os03g20700	Os03g0323200	0.262997889784965	0.896677221367237	0.185482538113574	0.671234503308168	0.849383992470269	1.14023586913123	0.90492382654851	magnesium-chelatase, putative, expressed	2.27436053758472	0	0.463176309689571	2.01806382073822	0.945578677643622	0.470787714198364	1.3865937769718	1.11971442698955	0.824113974779133	0.808581719936043	0.819751346416168
LOC_Os03g20720	Os03g0323500	-0.0662898674220345	4.02949675445328	0.0930445707095377	0.763442372487523	0.890303645561257	15.0688404469154	15.7153799434379	GTPase-activating protein, putative, expressed	14.5559074405422	11.3095275753101	26.4010496523056	13.621930789983	9.45578677643622	13.1820559975542	18.0257191006334	16.4224782625134	18.5425644325305	11.7244349390726	16.3950269283234
LOC_Os03g20750	Os03g0323800	-0.216583977586336	6.81447043474062	8.74759421313803	0.00769011128446638	0.0473281274112404	102.506004686313	119.163514967074	outer mitochondrial membrane porin, putative, expressed	110.0790500191	103.525675497069	96.3406724154309	101.407706992096	101.176918507868	120.99244254898	119.94036170806	110.851728271966	114.13978550691	129.373075189767	119.683696576761
LOC_Os03g20760	Os03g0323900	1.30141379096493	3.13289607121354	18.3781939448214	0.000348262740343563	0.00408605667539456	11.9231281312244	4.79309275664931	LTPL66 - Protease inhibitor/seed storage/LTP family protein precursor, expressed	13.1912911179914	16.9642913629651	9.726702503481	5.54967550703011	14.1836801646543	1.88315085679346	3.81313288667244	7.09152470426716	7.82908276040177	4.04290859968021	4.09875673208084
LOC_Os03g20790	NA	1.28216562964002	2.23797993869089	11.7309650237118	0.00263407380337787	0.0208058244826372	5.94112075391544	2.38513825074442	ethylene-insensitive 3, putative, expressed	3.63897686013555	3.04487280873733	10.1898788131706	8.57677123813744	4.2551040493963	2.35393857099182	3.46648444242949	1.11971442698955	2.88439891172697	1.61716343987209	2.86912971245659
LOC_Os03g20840	Os03g0324600	-0.128086491688161	3.25725899540743	0.335193474247815	0.568976141244495	0.780892561999186	8.2368344860611	9.02096845792657	disease resistance RPP13-like protein 1, putative, expressed	7.2779537202711	10.4395639156708	6.94764464534357	7.06322337258378	9.45578677643622	11.2989051407607	10.7461017715314	10.8239061275657	6.1808548108435	6.46865375948834	8.60738913736976
LOC_Os03g20850	Os03g0324700	-0.00894160541184257	5.29877646463418	0.00589925244399639	0.939528208033269	0.977441130779586	38.4204008223484	38.705233136266	exostosin family domain containing protein, expressed	43.6677223216266	30.8837099171929	42.6122204914406	41.3703083251335	33.5680430563486	40.4877434210593	32.5849537588372	37.3238142329851	42.0298127137358	38.407631696962	41.3974429940165
LOC_Os03g20860	Os03g0324800	0.00805050519551264	6.05003370113786	0.00720637226513294	0.933178912646638	0.976128192975897	65.5470808855202	65.2231445428926	expressed protein	72.324665095194	73.0769474096959	65.3078596662296	64.0735263084385	52.9524059480428	58.8484642747956	61.010126186759	68.3025800463627	69.6376308688368	65.0908284548514	68.44923742575
LOC_Os03g20870	Os03g0324900	0.413535970488639	0.218358463075735	0.1937726055365	0.664439228295352	0.844502687607704	0.363241311343141	0.256606322164828	zinc finger, C3HC4 type domain containing protein, expressed	0.454872107516943	0.434981829819619	0.926352619379143	0	0	0	0.346648444242949	0.373238142329851	0	0	0.819751346416168
LOC_Os03g20910	Os03g0325600	-0.814260936460029	0.356110423721392	0.595078860287933	0.449335009501236	0.695990975568352	0.294441644011737	0.535175346929259	homeobox domain containing protein, expressed	0	0	0.463176309689571	1.00903191036911	0	0	0	0.746476284659702	2.06028493694783	0.404290859968021	0
LOC_Os03g20949	Os03g0326000	0.349283508007827	3.66322321633079	2.96775305348431	0.100117323827105	0.283585513579052	13.4290084549292	10.4314335125161	phospholipid-transporting ATPase, putative, expressed	15.920523763093	13.0494548945886	16.6743471488246	11.0993510140602	10.4013654540798	7.53260342717383	15.5991799909327	10.8239061275657	11.1255386595183	8.49010805932845	9.01726481057785
LOC_Os03g20970	Os03g0326200	0.0643153589250967	0.168645826703465	0.00344181242446688	0.953790164426012	0.980393392368697	0.26855059969221	0.241636834322822	phospholipid-transporting ATPase 1, putative, expressed	0	0.869963659639237	0	0	0.472789338821811	0	1.03994533272885	0	0	0	0.409875673208084
LOC_Os03g20980	Os03g0326300	0.308682123497117	5.34154685413285	6.85989635209495	0.0162931940946301	0.0826747096559257	44.472813558962	35.8699444041153	zinc finger, C3HC4 type domain containing protein, expressed	45.0323386441774	46.5430557906992	42.6122204914406	41.3703083251335	46.8061445433593	37.6630171358692	36.0514382012667	45.9082915065716	27.1957611677114	33.1518505173778	35.2493078958952
LOC_Os03g21000	Os03g0326500	0.723220085578897	3.69751633846484	15.2809616733253	0.000848221368596333	0.00835058091279504	15.5474113087214	9.45081560373912	thioredoxin, putative, expressed	15.0107795480591	21.7490914909809	15.2848182197559	10.0903191036911	15.6020481811198	8.94496656976892	9.35950799455963	8.58447727358657	8.6531967351809	10.9158532191366	10.2468918302021
LOC_Os03g21020	Os03g0326600	0.304279843473245	3.40541796404487	2.45991165942728	0.132218022278064	0.341849649300379	10.86903000022	8.82627617926036	RNA recognition motif containing protein, putative, expressed	10.9169305804066	15.6593458735063	9.26352619379143	8.57677123813744	9.92857611525803	8.47417885557056	9.70615643880257	8.21123913125672	7.82908276040177	8.49010805932845	10.2468918302021
LOC_Os03g21030	Os03g0327100	0.0339554644297379	3.4650410170898	0.0105367695650708	0.919247422310634	0.969283172082856	10.2822751796827	9.93638467811359	no apical meristem protein, putative, expressed	4.54872107516943	10.4395639156708	18.9902286972724	6.55870741739922	10.8741547929016	10.357329712364	18.7190159891193	9.70419170057612	8.6531967351809	8.08581719936043	4.09875673208084
LOC_Os03g21040	Os03g0327600	0.730583117996325	8.54438028681443	95.9519589176843	3.81178688360862e-09	4.37286577832816e-07	476.21220686795	286.87484871765	stress responsive protein, putative, expressed	440.771072183918	445.856375565109	480.777009457775	451.037263934993	562.619313197955	284.355779375812	300.89084960288	302.322895287179	248.882420383298	303.622435835984	281.174711820746
LOC_Os03g21050	Os03g0327700	-0.797989331006847	0.0128921039588879	0.42634090520127	0.521105475989273	0.744758451027672	0.100903191036911	0.225605402631049	retrotransposon protein, putative, Ty1-copia subclass, expressed	0	0	0	0.504515955184555	0	0.941575428396729	0	0	0.412056987389567	0	0
LOC_Os03g21080	Os03g0328000	0.0422851667830975	6.8520219783073	0.320138852414171	0.577716038331498	0.787870083976649	116.586880366395	113.146507410371	guanine nucleotide exchange factor, putative, expressed	115.082643201787	113.095275753101	106.993727538291	128.147052616877	119.615702721918	112.047475979211	110.234205269258	117.943252976233	106.722759733898	122.904421430278	109.02692907335
LOC_Os03g21090	Os03g0328100	-0.587004149449868	3.82038764532527	11.642199514452	0.00271469097325311	0.0212755956345436	10.2659738017741	15.4313972069327	auxin-independent growth promoter protein, putative, expressed	12.7364190104744	12.1794912349493	9.26352619379143	9.58580314850655	7.56462942114897	13.6528437117526	17.6790706563904	17.542192689503	13.1858235964661	15.3630526787848	15.1653999086991
LOC_Os03g21100	Os03g0328200	0.0267768837297931	1.48132288205982	0.00361347255674903	0.952653249699399	0.980222883588856	1.97534837923384	1.90347507858558	transposon protein, putative, CACTA, En/Spm sub-class, expressed	0.909744215033887	0.869963659639237	3.242234167827	2.01806382073822	2.83673603293086	1.41236314259509	2.77318755394359	1.11971442698955	1.2361709621687	2.83003601977615	2.04937836604042
LOC_Os03g21110	Os03g0328300	-1.71141600738416	0.440034344435601	3.74987804867094	0.0668349940595964	0.219040675481069	0.193538452974825	0.733251930926695	emp24/gp25L/p24 family protein, putative, expressed	0	0	0.463176309689571	0.504515955184555	0	0.941575428396729	1.03994533272885	0.373238142329851	1.2361709621687	0.808581719936043	0
LOC_Os03g21120	Os03g0328400	-0.189284282906923	5.15967394354717	2.25130581452405	0.148871600768881	0.370291849015817	32.4068859242154	36.9108753751186	nucleoside-triphosphatase, putative, expressed	30.4764312036352	26.9688734488164	39.8331626333031	37.3341806836571	27.421781651665	42.3708942778528	39.5179226436962	36.2040998059955	35.4369009155027	37.194759117058	30.7406754906063
LOC_Os03g21140	Os03g0328900	-0.0227148254551903	4.15786782511976	0.0256811200254954	0.874263011197723	0.947409566612807	16.8629811614822	17.1258998341681	RNA-binding zinc finger protein, putative, expressed	17.2851400856439	13.9194185542278	18.5270523875829	16.1445105659058	18.4387842140506	16.9483577111411	15.2525315466898	19.0351452588224	16.4822794955827	15.3630526787848	19.674032313988
LOC_Os03g21160	Os03g0329200	0.152968696500718	4.15495977136462	0.702073248285956	0.411830056601563	0.663660778488987	18.0567761218011	16.1913576094529	RNA-binding zinc finger protein, putative, expressed	10.9169305804066	20.0091641717025	19.9165813166516	25.7303137144123	13.7108908258325	16.9483577111411	15.2525315466898	17.1689545471731	14.0099375712453	18.193088698561	15.5752755819072
LOC_Os03g21210	Os03g0329500	-0.18091024241943	4.3016602985278	0.980373460157219	0.333744632358687	0.593816766683166	17.6192405932903	19.9350893888796	endoglucanase, putative, expressed	17.7400121931608	14.789382213867	15.7479945294454	24.2167658488587	15.6020481811198	15.535994568546	14.9058831024468	17.1689545471731	25.5475332181531	19.810252138433	26.6419187585255
LOC_Os03g21230	Os03g0329700	0.585699379444239	1.55920932736022	1.52693420621403	0.230660748024436	0.479730104428376	2.59005840776824	1.67061698768909	leucine-rich repeat family protein, putative, expressed	3.63897686013555	3.04487280873733	1.85270523875829	2.52257977592278	1.89115735528724	0.941575428396729	2.42653910970064	2.98590513863881	1.64822794955827	2.02145429984011	0
LOC_Os03g21240	Os03g0329900	-0.216363343697521	4.12926926232786	1.98922250013373	0.173538693151533	0.407194167749244	15.2487172814821	17.8132710645914	myb-like DNA-binding domain containing protein, expressed	18.1948843006777	15.2243640436867	12.968936671308	16.1445105659058	13.7108908258325	19.7730839963313	13.1726408812321	17.542192689503	19.3666784073096	19.810252138433	17.2147782747395
LOC_Os03g21250	Os03g0330000	-0.0640140155999988	5.53007515867001	0.377393224022515	0.54581529217286	0.763753931261178	44.2706500579417	46.2980868015266	glycosyl transferase, family 8, putative, expressed	46.8518270742452	40.8882920030441	40.2963389429927	47.9290157425328	45.3877765268938	44.2540451346463	40.557867976425	41.8026719409433	50.6830094489167	54.1749752357149	46.3159510725135
LOC_Os03g21270	Os03g0330300	-0.240734466423986	6.16609111064506	8.62664476705624	0.00805390193661692	0.0489953432480563	64.4585859428547	76.1500116772136	expressed protein	66.4113276974738	66.9872017922213	56.0443334724381	67.6051379947304	65.2449287574099	72.0305202723498	74.876063956477	75.7673428929597	81.9993404905238	77.2195542538921	75.0072481970794
LOC_Os03g21370	Os03g0331600	0.437412389702307	2.39326437798835	1.81419609952679	0.192828056442009	0.432491767846864	5.18648070994692	3.88683389548978	expressed protein	3.63897686013555	6.08974561747466	6.02129202596443	4.03612764147644	6.14626140468354	5.64945257038037	2.42653910970064	3.35914328096866	4.12056987389567	1.61716343987209	6.14813509812126
LOC_Os03g21380	Os03g0331700	0.692449385787979	7.74201036152184	94.9516435040161	4.16514692305935e-09	4.60758752988637e-07	269.791639891939	166.740013024875	OsCML27 - Calmodulin-related calcium sensor protein, expressed	267.91967132748	259.684152402312	277.442609504053	266.384424337445	277.527341888403	155.35994568546	195.509722553023	170.196592902412	154.521370271087	161.312053127241	163.540393610026
LOC_Os03g21390	Os03g0331900	-0.0357425536267131	4.80328094600898	0.0400919670321102	0.843290098064617	0.932156039777118	26.7771179251362	27.2842472468381	expressed protein	28.2020706660505	21.7490914909809	29.6432838201326	36.325148773288	17.9659948752288	30.6012014228937	36.0514382012667	27.9928606747388	18.5425644325305	22.2359972982412	28.2814214513578
LOC_Os03g21460	Os03g0332400	-0.0249788177550617	3.600751437735	0.0220493875739386	0.883418663120843	0.951245701916275	11.1746446230281	11.332477465181	metallo-beta-lactamase family protein, putative, expressed	10.0071863653728	12.1794912349493	9.726702503481	12.6128988796139	11.3469441317235	8.94496656976892	11.0927502157744	11.1971442698955	11.5375956469079	13.7458892389127	11.4765188498264
LOC_Os03g21480	Os03g0332533	-0.0817483897845649	0.0664847178171399	0.00615110219012915	0.938253590016946	0.977269859636059	0.181554233728286	0.198264331614573	HAD superfamily phosphatase, putative, expressed	0	0.434981829819619	0	0	0.472789338821811	0	0	0.373238142329851	0.412056987389567	0.404290859968021	0
LOC_Os03g21490	Os03g0332600	-0.0498290329479977	5.35078979616651	0.207617320777409	0.653470332173025	0.838444003346426	39.2074672483061	40.4988189355191	ABC transporter, ATP-binding protein, putative, expressed	43.2128502141096	36.538473704848	35.2013995364074	41.3703083251335	39.7143044610321	35.3090785648773	42.9844070861257	38.0702905176448	35.4369009155027	44.8762854564504	46.3159510725135
LOC_Os03g21510	Os03g0332900	0.48626208522089	2.95410652224574	3.79588044879231	0.0653160263207837	0.216046084315367	8.25408195107891	5.93774441723673	inactive receptor kinase At2g26730 precursor, putative, expressed	8.64257004282193	6.9597092771139	10.1898788131706	5.54967550703011	9.92857611525803	7.53260342717383	3.81313288667244	7.09152470426716	7.82908276040177	4.85149031961626	4.50863240528892
LOC_Os03g21520	Os03g0333000	-0.0627821737743841	4.69854692438746	0.252280880765642	0.620870075416178	0.818142191836	24.5371619954543	25.5607334296911	expressed protein	22.2887332683302	24.3589824698986	22.695639174789	28.7574094455197	24.5850456187342	23.0685979957199	25.6519848739782	26.4999081054194	30.0801600794384	21.8317064382732	26.2320430853174
LOC_Os03g21530	Os03g0333100	-0.305613868817449	6.90747900417915	7.26876828742312	0.0137699452429394	0.0733352885125867	105.351465110498	130.268399915899	AARP2CN domain containing protein, expressed	112.353410556685	123.969821498591	96.8038487251204	94.3444836195119	99.2857611525803	93.6867551254745	110.234205269258	139.591065231364	143.807888598959	148.374745608264	145.915739662078
LOC_Os03g21540	Os03g0333200	-0.324682375168663	6.11287692441333	10.8625404879588	0.00355280352925944	0.0262907461165199	59.9755400320861	75.0119050615383	TKL_IRAK_CrRLK1L-1.8 - The CrRLK1L-1 subfamily has homology to the CrRLK1L homolog, expressed	47.3066991817621	59.1575288554681	69.0132701437462	61.0464305773312	63.3537714021226	66.8518554161678	78.3425483989065	74.6476284659701	79.1149415787968	68.7294461945636	82.3850103148249
LOC_Os03g21550	Os03g0333300	-0.232653935242351	8.5734549715919	7.55975084459004	0.0122403214500344	0.067007719059527	346.71600248523	407.678001261482	eukaryotic translation initiation factor 2 subunit beta, putative, expressed	373.450000271411	391.918628667476	320.518006305183	315.322471990347	332.370905191733	387.929076499452	328.276076698073	400.48452671993	419.061956175189	446.337109404696	463.979262071551
LOC_Os03g21600	Os03g0333800	0.126210150288961	5.65396214580266	1.50570020742652	0.233815991815332	0.483555735839377	51.9416042809545	47.6345308787903	expressed protein	49.5810597193468	45.67309213106	63.9183307371609	49.947079563271	50.5884592539338	47.5495591340348	43.3310555303686	43.6688626525925	50.6830094489167	48.1106123361945	52.4640861706348
LOC_Os03g21620	Os03g0334000	-0.0139293580059971	3.25725211714365	0.00297160891177363	0.957058981677325	0.981889087862753	8.70413594635717	8.80170111426304	AGC_AGC_other_RS6K_like.1 - ACG kinases include homologs to PKA, PKG and PKC, expressed	6.82308161275415	5.65476378765504	12.5057603616184	9.081287193322	9.45578677643622	8.47417885557056	7.97291421758783	4.47885770795821	9.06525372257047	9.70298063923251	13.1160215426587
LOC_Os03g21630	Os03g0334100	0.0161578070437496	2.45100126919314	0.00302620084479509	0.956666751879777	0.981790428143612	4.63017834616587	4.59379915347425	PRC-barrel domain protein, putative, expressed	5.91333739772027	3.91483646837657	5.09493940658529	3.02709573110733	5.20068272703992	5.17866485618201	5.89302355213013	2.61266699630896	2.88439891172697	5.25578117958428	5.73825942491318
LOC_Os03g21640	Os03g0334200	0.375136170334452	1.97002503530634	0.994411134861939	0.330387529576421	0.591093523910881	3.5354292950293	2.67988466331047	expressed protein	2.27436053758472	3.04487280873733	6.02129202596443	3.02709573110733	3.30952537175268	1.88315085679346	3.81313288667244	2.61266699630896	4.12056987389567	2.83003601977615	0.819751346416168
LOC_Os03g21664	NA	-0.510220721732434	1.95470314446883	2.44592427452287	0.133262382197134	0.343578091387838	2.42918328235639	3.48284204423694	expressed protein	1.81948843006777	2.60989097891771	1.85270523875829	3.02709573110733	2.83673603293086	2.82472628519019	2.07989066545769	3.73238142329851	3.7085128865061	4.04290859968021	4.50863240528892
LOC_Os03g21680	Os03g0334700	0.0119768903468087	4.98536740806403	0.0059652023494902	0.939191829887677	0.977409674887203	31.0461215239852	30.6054865016515	phospholipid-transporting ATPase, putative, expressed	35.4800243863216	23.4890188102594	31.0328127492013	37.3341806836571	27.8945709904868	31.5427768512904	38.4779773109674	35.084385379006	32.5525020037758	24.6617424580493	21.3135350068204
LOC_Os03g21690	Os03g0334800	0.177444745632285	5.31371694003009	2.754195719057	0.112346185944412	0.30670796276573	41.6592018042394	36.8092205406277	lung seven transmembrane domain containing protein, putative, expressed	38.6641291389402	41.3232738328638	36.1277521557866	44.9019200114254	47.2789338821811	40.4877434210593	40.904516420668	33.2181946673567	35.0248439281132	36.7904682570899	34.4295565494791
LOC_Os03g21720	Os03g0335300	-0.036868625234639	6.23491847109832	0.196342341909261	0.662368350395015	0.843403251894804	73.3863868436737	75.297852771671	vacuolar-sorting receptor precursor, putative, expressed	80.512363030499	72.2069837500567	70.8659753825044	69.1186858602841	74.2279261950243	80.9754868421187	83.5422750625507	73.5279140389806	72.1099727931742	72.7723547942438	68.8591130989581
LOC_Os03g21730	Os03g0335500	0.1425071492329	4.81844939383086	1.54690762720012	0.227742275183574	0.476273542965981	28.8705724108443	26.128737606995	receptor-like protein kinase precursor, putative, expressed	30.0215590961183	28.7088007680948	30.1064601298221	25.7303137144123	29.7857283457741	23.0685979957199	25.3053364297353	28.7393369593985	23.4872482812053	28.3003601977615	27.8715457781497
LOC_Os03g21740	Os03g0335600	-0.30410753135594	4.66284279635582	4.31186365266411	0.0507328188062258	0.182419399229948	21.6503088434337	26.6896834498045	valyl-tRNA synthetase, putative, expressed	25.9277101284658	18.7042186822436	18.0638760778933	25.2257977592278	20.3299415693379	23.5393857099182	21.4922035430628	31.3520039557075	23.8993052685949	28.7046510577295	31.1505511638144
LOC_Os03g21800	Os03g0336200	-0.243201854194191	5.36771698206423	5.13305741201875	0.034536918106662	0.141182024583078	36.6833014155178	43.3447043431584	bZIP transcription factor family protein, putative, expressed	36.8446407088724	38.7133828539461	34.2750469170283	42.3793402355027	31.2040963622395	43.7832574204479	47.1441884170411	48.1477203605507	39.969527776788	39.2162134168981	41.8073186672246
LOC_Os03g21810	Os03g0336300	-0.0263818922435425	7.08817123908864	0.0679126953299713	0.797021664285815	0.906388439714678	133.977408140671	136.293858556017	insulin-degrading enzyme, putative, expressed	154.201644448244	107.440511965446	122.741722067736	156.904462062397	128.598700159533	147.356554544088	154.951854576598	126.900968392149	134.330577888999	141.097510128839	113.125685805431
LOC_Os03g21830	Os03g0336500	-0.114744461070561	6.65998705200648	1.83731443733103	0.190133509188694	0.428436811858043	95.9341742263578	103.927379734981	appr-1-p processing enzyme family protein, putative, expressed	92.3390378259395	95.6960025603161	84.7612646731916	109.479962275049	97.394603797293	114.872202264401	98.1015097207546	94.8024881517821	98.893676973496	113.605731651014	103.288669648437
LOC_Os03g21840	Os03g0336600	0.118074703731002	3.56496276332223	0.346975425319216	0.562318577343455	0.775982494124975	11.4466730265091	10.6040518686315	reticulon domain containing protein, putative, expressed	9.55231425785581	13.4844367244082	13.8952892906871	7.06322337258378	13.2381014870107	12.2404805691575	10.0528048830455	12.3168586968851	7.82908276040177	9.29868977926449	11.8863945230344
LOC_Os03g21850	Os03g0336700	0.245224355983042	2.10706446304009	0.664104517292627	0.424558025116304	0.67541764623756	3.77747899391636	3.20515997908373	nucleotidyltransferase, putative, expressed	5.00359318268638	3.91483646837657	4.16858678720614	2.01806382073822	3.78231471057449	2.82472628519019	2.42653910970064	3.35914328096866	3.7085128865061	4.04290859968021	2.86912971245659
LOC_Os03g21870	Os03g0336900	1.47983529064013	0.441915842618382	3.16526487267905	0.0901758054981647	0.267102706941422	0.834254667779587	0.262690265012305	DUF623 domain containing protein, expressed	1.81948843006777	0.869963659639237	0	1.00903191036911	0.472789338821811	0.470787714198364	0.693296888485898	0	0.412056987389567	0	0
LOC_Os03g21880	Os03g0337000	-0.0742962762046949	0.0669263473830101	0.00412367555333075	0.949425532467455	0.979707142067387	0.201806382073822	0.199558686184831	THION28 - Plant thionin family protein precursor, expressed	0	0	0	1.00903191036911	0	0	0	0.373238142329851	0.824113974779133	0	0
LOC_Os03g21890	Os03g0337500	-0.0780671149429516	3.92895732249221	0.204437911411186	0.655949221284706	0.839731766419199	13.9162631655415	14.7073341076971	potassium transporter, putative, expressed	13.6461632255083	15.6593458735063	15.7479945294454	14.1264467451676	10.4013654540798	11.2989051407607	11.7860471042603	14.929525693194	15.6581655208035	19.405961278465	15.1653999086991
LOC_Os03g21900	Os03g0337600	-0.0985394808768715	5.21107076863317	0.456185184996394	0.507021880253222	0.738049574196064	34.9009511997911	37.2504886237684	uroporphyrinogen decarboxylase, putative, expressed	29.1118148810844	28.2738189382752	42.149044181751	41.8748242803181	33.0952537175268	42.8416819920512	44.3710008630975	38.0702905176448	39.1454138020088	25.8746150379534	33.1999295298548
LOC_Os03g21914	Os03g0337700	-0.306050429620993	3.98489233816716	2.94955878448408	0.101096027367359	0.285429696117323	13.1825769893218	16.2714167366048	ATP binding protein, putative, expressed	10.0071863653728	17.8342550226044	11.1162314325497	15.1354786555367	11.8197334705453	12.7112682833558	15.5991799909327	18.2886689741627	14.0099375712453	20.2145429984011	16.8049026015314
LOC_Os03g21940	Os03g0337800	-0.0533921050530834	10.5773435108126	0.849902426217927	0.367390821488675	0.626535141695569	1496.24966738807	1552.82368606438	60S ribosomal protein L19-3, putative, expressed	1465.14305831207	1490.68273079183	1515.97606161397	1573.58526422063	1435.86122200184	1737.67745310616	1428.19159028095	1507.50885687027	1587.24351542461	1611.09907697256	1445.2216237317
LOC_Os03g21950	Os03g0337900	0.113595147836924	6.77597112559189	2.18527747875829	0.154661477426088	0.378477912656907	113.525970557461	104.872586171623	fumarate hydratase, mitochondrial precursor, putative, expressed	111.898538449168	104.830620986528	125.520779925874	118.056733513186	107.323179912551	102.631721695243	103.301236384399	110.105251987306	114.5518424943	99.4555515521332	99.1899129163563
LOC_Os03g21960	Os03g0338000	5.06934833956396	1.36266523268675	34.1080237930124	9.6540260863724e-06	0.000217360948706881	3.93864431303132	0.0683126122013473	aminotransferase, putative, expressed	4.09384896765249	6.08974561747466	0.463176309689571	1.00903191036911	8.03741875997078	0	0	0	0	0	0.409875673208084
LOC_Os03g21964	Os03g0338200	0.0843302961340422	3.13515542939301	0.14653716669014	0.705839458878743	0.868115670055528	8.25594853924187	7.77460863315026	expressed protein	5.45846529020332	8.26465476657275	7.41082095503314	12.1083829244293	8.03741875997078	8.94496656976892	6.58632044061603	8.21123913125672	7.82908276040177	6.46865375948834	8.60738913736976
LOC_Os03g21970	Os03g0338400	-0.829488398628598	4.94938049943074	14.4195741545121	0.00110321854674215	0.0103370719664923	20.8746390766609	37.2937105889597	basic helix-loop-helix domain containing protein, expressed	13.6461632255083	25.2289461295379	33.8118706073387	22.703217983305	8.9829974376144	43.7832574204479	29.4651177606507	42.549148225603	35.4369009155027	31.1303962175376	41.3974429940165
LOC_Os03g21980	Os03g0338600	0.0482261415829088	3.25377156098024	0.0498234591084587	0.825598079001625	0.922946866670155	8.87536200969005	8.52913371398081	tRNA pseudouridine synthase family protein, putative, expressed	10.9169305804066	7.39469110693352	7.87399726472271	11.0993510140602	7.09184008232716	9.41575428396729	9.70615643880257	11.1971442698955	7.82908276040177	6.46865375948834	6.55801077132934
LOC_Os03g21990	Os03g0339100	-0.116383400572878	5.89099132101333	1.44666230071993	0.24288429937955	0.493719492950922	55.8560537939723	60.6681646068843	WD domain, G-beta repeat domain containing protein, expressed	55.949269224584	52.6328014081739	65.3078596662296	51.9651433840092	53.4251952868646	64.9687045593743	56.8503448558437	53.7462924954985	58.924149196708	59.4307564152991	70.0887401185824
LOC_Os03g21999	NA	-0.06083367627772	1.9998336900896	0.0281504893224435	0.868413185918454	0.944389381856957	3.09265175712634	3.23584279135962	expressed protein	3.63897686013555	3.04487280873733	2.31588154844786	5.04515955184555	1.41836801646543	2.82472628519019	1.3865937769718	3.35914328096866	3.7085128865061	4.44719945964823	3.68888105887276
LOC_Os03g22010	Os03g0339300	0.443906615371546	0.634715245319338	0.378021652357753	0.545484170501787	0.763479153345503	0.84186622220817	0.617139998101121	peroxidase precursor, putative, expressed	0.454872107516943	1.30494548945886	0.463176309689571	1.51354786555367	0.472789338821811	1.41236314259509	0.346648444242949	1.11971442698955	0.824113974779133	0	0
LOC_Os03g22020	Os03g0339400	3.59328832178248	1.58562393402423	18.4607341272595	0.000340464714834219	0.00400757651847749	4.57120774068793	0.340792113684124	peroxidase precursor, putative, expressed	5.00359318268638	6.52472744729428	0.926352619379143	0	10.4013654540798	0	0	0	1.2361709621687	0.808581719936043	0
LOC_Os03g22040	Os03g0339700	-0.417494417229442	6.14187997172208	21.2674492198118	0.000162355171027369	0.00220424847727953	58.706518928206	78.5931216227765	expressed protein	63.6820950523721	67.4221836220409	53.7284519239903	51.9651433840092	56.7347206586173	85.212576269904	75.5693608449629	83.9785820242164	72.5220297805637	77.2195542538921	77.0566265631198
LOC_Os03g22050	Os03g0339900	0.279741895548232	2.04039570495755	0.512801406302066	0.48207326088928	0.721097788382295	3.65314388921064	2.9649282940167	CAMK_KIN1/SNF1/Nim1_like.16 - CAMK includes calcium/calmodulin depedent protein kinases, expressed	3.63897686013555	3.91483646837657	1.85270523875829	5.54967550703011	3.30952537175268	2.35393857099182	3.46648444242949	3.35914328096866	5.76879782345393	2.02145429984011	0.819751346416168
LOC_Os03g22060	Os03g0340001	-0.276642854807569	1.5592621855954	0.273935828180119	0.606361846936186	0.807976141750491	1.86216685286605	2.26824783425853	uroporphyrinogen decarboxylase, putative, expressed	3.1841047526186	0.434981829819619	3.70541047751657	1.51354786555367	0.472789338821811	1.88315085679346	1.03994533272885	3.73238142329851	3.7085128865061	2.42574515980813	0.819751346416168
LOC_Os03g22120	Os03g0340500	0.370214252696264	2.51170796357825	1.86619204420572	0.186832914721785	0.424001596922518	5.57154868436835	4.26031837124343	sucrose synthase, putative, expressed	7.2779537202711	5.21978195783542	4.16858678720614	5.04515955184555	6.14626140468354	2.82472628519019	4.85307821940129	5.59857213494776	5.35674083606437	2.83003601977615	4.09875673208084
LOC_Os03g22140	Os03g0340700	0.0878398985807141	6.856889263982	1.00992929958	0.32673094800693	0.587313912675033	119.07190485256	111.885746337925	tetratricopeptide repeat domain containing protein, expressed	123.725213244609	92.6511297515788	121.352193138668	134.705760034276	122.925228093671	113.459839121806	117.51382259836	110.478490129636	116.612127431247	110.37140477127	102.878793975229
LOC_Os03g22160	Os03g0340900	0.372710654927674	3.30995869077896	2.98000012752372	0.0994647841579558	0.282276891376021	10.4539203485857	8.04163847946556	relA-SpoT like protein RSH1, putative, expressed	14.5559074405422	6.52472744729428	11.5794077422393	11.0993510140602	8.51020809879259	9.41575428396729	9.01285955031668	8.58447727358657	6.59291179823307	8.08581719936043	6.55801077132934
LOC_Os03g22170	Os03g0341000	-0.61768626526905	0.440750678674161	0.513250971775607	0.481883649607164	0.721008168877779	0.37579911400167	0.603118826332848	AP2 domain containing protein, expressed	0	0.869963659639237	0	1.00903191036911	0	0.470787714198364	0.693296888485898	0	1.2361709621687	0.808581719936043	0.409875673208084
LOC_Os03g22180	Os03g0341100	-0.19471687039641	9.56976590613533	8.98811342875837	0.00701973483583863	0.0442447356717015	703.453610316403	805.328379824751	60S ribosomal protein L18-3, putative, expressed	723.701523059457	767.307947801807	625.288018080921	693.204922423579	707.765640216251	842.239220700874	711.669256030774	783.426860750357	790.325301813189	857.096623132205	847.21301652111
LOC_Os03g22190	Os03g0341200	-0.191897848081572	3.34789621571955	0.731454787453986	0.40237833699301	0.654044983616277	8.57149101857488	9.85399272175298	expressed protein	13.1912911179914	9.56960025603161	8.33717357441229	6.55870741739922	5.20068272703992	8.94496656976892	7.97291421758783	11.5703824122254	8.6531967351809	10.9158532191366	11.0666431766183
LOC_Os03g22200	Os03g0341300	5.53048116611172	0.901193525130893	31.3216458327064	4.70051483324916e-05	0.000798719142746931	2.40016849037708	0	nodulin MtN3 family protein, putative, expressed	3.63897686013555	1.73992731927847	1.38952892906871	0.504515955184555	4.72789338821811	0	0	0	0	0	0
LOC_Os03g22230	Os03g0342100	3.27960842915895	0.0675018247867201	7.1216093901932	0.0172793492321875	0.0863250806572097	0.461644390760399	0	POEI47 - Pollen Ole e I allergen and extensin family protein precursor, expressed	0.454872107516943	0.434981829819619	0	0	1.41836801646543	0	0	0	0	0	0
LOC_Os03g22250	NA	1.46591360714577	0.0124660663659511	1.68198451586268	0.209186480682209	0.452607651347336	0.268945208970701	0.0683126122013473	POEI48 - Pollen Ole e I allergen and extensin family protein precursor, putative, expressed	0.909744215033887	0.434981829819619	0	0	0	0	0	0	0	0	0.409875673208084
LOC_Os03g22259	Os03g0342850	-0.111985219935759	2.02521983332212	0.0741326519373018	0.78815790825261	0.901248367508272	3.07391774815547	3.31574885646841	expressed protein	2.27436053758472	2.17490914909809	6.94764464534357	3.02709573110733	0.945578677643622	3.29551399938855	4.15978133091539	2.2394288539791	1.64822794955827	4.04290859968021	4.50863240528892
LOC_Os03g22270	Os03g0342900	0.582825711583568	4.69622045489292	10.6552588275585	0.00382134015863711	0.0278034554763657	30.8526880077317	20.6398457337565	auxin-repressed protein, putative, expressed	24.108221698398	27.403855278636	43.0753968011301	24.2167658488587	35.4592004116358	28.7180505661002	24.9586879854923	18.6619071164925	16.0702225081931	16.5759252586889	18.8542809675719
LOC_Os03g22320	Os03g0343300	-0.292830436487993	6.34986549347822	8.60739316435224	0.00811355402468711	0.0492905795357988	71.6638205097525	87.8299692068631	utp14 protein, putative, expressed	84.1513398906345	80.4716385166295	67.6237412146774	65.0825582188077	60.9898247080136	72.9720957007465	87.0087595049802	89.2039160168343	87.7681383139777	100.264133272069	89.7627724325704
LOC_Os03g22330	Os03g0343400	0.12563266496554	6.76792271901305	2.85665403885363	0.106272133692055	0.295295707126893	113.378914683919	103.901552747804	blue-light photoreceptor PHR2, putative, expressed	104.16571262138	113.96523941274	117.646782661151	119.065765423555	112.051073300769	106.39802340883	105.034478605614	101.894012856049	103.014246847392	112.797149931078	94.2714048378593
LOC_Os03g22340	Os03g0343500	-0.0347793685988906	10.110134348047	0.301841127167065	0.588714684380439	0.79583421404766	1089.85414042612	1116.59993515182	60S ribosomal protein L22-2, putative, expressed	1019.82326505299	1096.58919297526	1091.24338562863	1137.17896298599	1104.43589548775	1207.5704869188	999.734113196665	1050.2921325162	1031.37863943609	1205.99963528461	1204.62460355856
LOC_Os03g22350	Os03g0343700	-0.204816588322704	5.78482850392025	2.29152642276126	0.145472859419079	0.364589947721155	49.9093601795191	57.7200949760344	Brix domain containing protein, putative, expressed	45.0323386441774	66.5522199624017	46.3176309689571	43.8928881010563	47.7517232210029	48.9619222766299	40.904516420668	62.7040079114149	64.2808900327724	63.0693741550113	66.3998590597096
LOC_Os03g22360	Os03g0343800	0.398707434108764	6.15075643081089	6.25524625200555	0.0210297952256389	0.0995998296378991	81.1467592927415	61.6764652205219	expressed protein	98.2523752236598	70.0320746009586	52.8020993046111	94.3444836195119	90.3027637149659	83.8002131273089	65.5165559619174	48.8941966452104	57.2759212471498	43.6634128765463	70.9084914649985
LOC_Os03g22380	Os03g0344100	-0.079747921978402	6.85509418520113	0.913799755772777	0.350337215534083	0.610710042387039	111.366657084266	117.736429844664	RNA recognition motif containing protein, expressed	125.089829567159	110.050402944364	123.204898377426	103.930286768018	94.5578677643622	114.872202264401	123.060197706247	110.105251987306	121.968868267312	124.925875730119	111.486183112599
LOC_Os03g22400	Os03g0344300	-0.223992970451371	4.5208252729717	2.22677018254997	0.150991980142721	0.373338820099723	20.1885363558512	23.6008641897362	ulp1 protease family protein, putative, expressed	14.1010353330252	20.4441460015221	26.8642259619951	19.6761222521977	19.8571522305161	23.0685979957199	21.1455550988199	24.2604792514403	20.6028493694783	25.0660333180173	27.4616701049416
LOC_Os03g22420	Os03g0344700	0.152446331580149	5.48682431339011	1.97558021190545	0.174954176078526	0.40929612060149	46.6781262131778	41.8554393813992	AAA-type ATPase family protein, putative, expressed	42.7579781065927	38.7133828539461	52.8020993046111	49.947079563271	49.1700912374683	38.1338048500675	48.1841337497699	38.0702905176448	42.4418697011254	39.2162134168981	45.0863240528892
LOC_Os03g22430	Os03g0344900	0.00528789969964071	4.81854295973941	0.002064352952189	0.964203764266237	0.984951701409317	27.4105593372819	27.3603108982533	OsClp5 - Putative Clp protease homologue, expressed	28.6569427735674	25.6639279593575	29.6432838201326	24.7212818040432	28.3673603293086	31.5427768512904	27.7318755394359	26.8731462477493	23.4872482812053	28.7046510577295	25.8221674121093
LOC_Os03g22440	Os03g0345000	2.0132742888963	0.739941788212796	7.12649546790336	0.0145946971078292	0.0766389495500007	1.50801503987131	0.308638360089194	RALFL15 - Rapid ALkalinization Factor RALF family protein precursor, putative, expressed	1.81948843006777	0	2.31588154844786	1.51354786555367	1.89115735528724	0	0.693296888485898	0.746476284659702	0.412056987389567	0	0
LOC_Os03g22450	Os03g0345100	0.158891675953012	3.42418430414534	0.555298643972882	0.464688538264304	0.708685157673676	10.5341803164419	9.47188895347921	auxin response factor 75, putative, expressed	8.18769793530498	9.56960025603161	14.3584656003767	11.0993510140602	9.45578677643622	13.1820559975542	10.0528048830455	8.21123913125672	10.7134816721287	6.06436289952032	8.60738913736976
LOC_Os03g22460	Os03g0345200	-0.0444863026817237	10.690483734829	0.62790952938775	0.437272007652159	0.687768884046493	1623.88566185316	1674.9197412378	expressed protein	1514.2692459239	1746.45204672577	1609.53767617126	1618.99170018724	1630.1776402576	1772.51574395684	1517.97353733987	1640.00839739736	1631.74567006268	1776.45403869949	1710.82105997054
LOC_Os03g22470	Os03g0345300	0.997586077349862	-0.0444066388728048	0.782652602734995	0.386673868171796	0.644207527008598	0.181554233728286	0.0622063570549751	desiccation-related protein PCC13-62 precursor, putative, expressed	0	0.434981829819619	0	0	0.472789338821811	0	0	0.373238142329851	0	0	0
LOC_Os03g22490	Os03g0345700	0.195980005308856	4.36799767754415	2.02183236633663	0.170211634918205	0.401690914902005	21.2689649298725	18.5925635029622	heavy metal-associated domain containing protein, expressed	22.7436053758472	26.9688734488164	18.9902286972724	19.6761222521977	17.9659948752288	17.4191454253395	19.7589613218481	17.1689545471731	17.7184504577514	19.405961278465	20.0839079871961
LOC_Os03g22540	Os03g0346700	-0.0600514541319756	4.84234136629405	0.274506859376739	0.605989349030537	0.8078229222211	27.2087620268673	28.3268734016093	jmjC domain containing protein, expressed	25.9277101284658	25.6639279593575	27.3274022716847	28.7574094455197	28.3673603293086	25.89332428091	25.3053364297353	31.3520039557075	27.1957611677114	32.3432687974417	27.8715457781497
LOC_Os03g22550	Os03g0346800	-1.11841181300049	0.0657500105187443	0.990894581146456	0.331224066000614	0.59180847304165	0.0945578677643622	0.249569264811779	cation efflux family protein, putative, expressed	0	0	0	0	0.472789338821811	0	0.346648444242949	0.746476284659702	0	0.404290859968021	0
LOC_Os03g22560	Os03g0346900	-0.0499307635893048	2.90827486476868	0.0341325685076118	0.855255530615862	0.938181308290185	6.50721629441418	6.67020894535825	MYB family transcription factor, putative, expressed	9.09744215033887	5.21978195783542	4.63176309689571	5.54967550703011	8.03741875997078	3.29551399938855	8.31956266183078	6.71828656193731	7.00496878562263	5.25578117958428	9.42714048378593
LOC_Os03g22570	Os03g0347200	-0.0607364817109507	6.06360000508416	0.321681080574897	0.576808241931314	0.787100589989069	64.416614619462	67.3595561948322	MIF4G domain containing protein, putative, expressed	55.0395250095502	81.3416021762687	57.8970387111964	62.5599784428849	65.2449287574099	80.033911413722	66.5565012946462	67.9293419040328	58.5120922093185	61.8565015751073	69.2689887721662
LOC_Os03g22580	Os03g0347300	-0.271453721300332	5.32198293573325	4.37464815427956	0.049227155914792	0.178813923033119	35.0162790517312	42.2672965276219	CW-type Zinc Finger, putative, expressed	35.0251522788046	41.3232738328638	33.3486942976491	32.2890211318116	33.0952537175268	29.659625994497	41.5978133091539	38.4435286599746	46.562439575021	44.8762854564504	52.4640861706348
LOC_Os03g22600	Os03g0347700	0.217245008389469	5.51894817613733	2.52014698123532	0.127830699799113	0.334737346986035	48.8163336905482	42.0046192461274	BTBN6 - Bric-a-Brac, Tramtrack, Broad Complex BTB domain with non-phototropic hypocotyl 3 NPH3 and coiled-coil domains, expressed	54.5846529020332	52.6328014081739	31.0328127492013	51.4606274288247	54.3707739645082	36.2506539932741	33.971547535809	44.4153389372522	49.8588954741376	42.8548311566103	44.6764483796812
LOC_Os03g22610	Os03g0347800	0.16415434434146	2.851592751413	0.449428488186785	0.510150295837254	0.740613347212306	6.78134070075769	6.04528539241747	peptidyl-tRNA hydrolase, mitochondrial precursor protein, putative, expressed	8.64257004282193	6.9597092771139	5.09493940658529	7.06322337258378	6.14626140468354	7.06181571297547	5.89302355213013	8.58447727358657	6.1808548108435	4.04290859968021	4.50863240528892
LOC_Os03g22620	Os03g0347900	-0.979096396405099	0.398417098215592	0.882295413139459	0.358599772861049	0.618893598278538	0.266627993865762	0.599621627284551	terpene synthase family, metal binding domain containing protein, expressed	0	0.869963659639237	0.463176309689571	0	0	0	0.346648444242949	0	0	2.02145429984011	1.22962701962425
LOC_Os03g22670	Os03g0348800	-0.348067391064804	-0.0449042955071585	0.0902736922937674	0.766880163229061	0.890303645561257	0.0869963659639237	0.125156550701828	triacylglycerol Lipase, putative, expressed	0	0.434981829819619	0	0	0	0	0.346648444242949	0	0	0.404290859968021	0
LOC_Os03g22680	Os03g0348900	-0.111433662165322	4.97901584108105	0.758368803960712	0.394005893866953	0.646303207052752	29.420713565126	31.8095952140629	RING finger and CHY zinc finger domain-containing protein 1, putative, expressed	31.841047526186	25.2289461295379	27.3274022716847	34.8116009077343	27.8945709904868	36.7214417074724	32.2383053145943	25.3801936784299	32.5525020037758	27.8960693377935	36.0690592423114
LOC_Os03g22690	Os03g0349000	-0.219808884113136	6.00527229360864	5.18569577788412	0.0337183597709815	0.138619923502924	57.98818996187	67.5683349682618	nucleoporin interacting component, putative, expressed	58.6785018696857	66.9872017922213	52.8020993046111	50.9561114736401	60.5170353691918	64.4979168451759	76.6093061776917	60.8378171997657	67.5773459318889	73.1766456542119	62.7109780008369
LOC_Os03g22700	Os03g0349200	0.00791443428791916	5.71983004665131	0.00611604658662268	0.938429413152791	0.977269859636059	52.0256813061589	51.7248002753754	cyclin-dependent kinase C-2, putative, expressed	55.949269224584	50.4578922590758	54.1916282336799	56.5057869806702	43.0238298327848	47.5495591340348	48.8774306382558	49.6406729298701	58.5120922093185	57.813592975427	47.9554537653458
LOC_Os03g22720	Os03g0349600	-0.0521415550262607	7.14833066372028	0.403405167917282	0.532419451799962	0.753863942658315	138.273240471397	143.287890832813	expressed protein	156.476004985829	120.924948689854	126.447132545253	151.354786555367	136.163329580682	154.889157971262	151.138721689926	147.429066220291	140.099375712453	136.650310669191	129.520712733755
LOC_Os03g22730	Os03g0350100	-0.429260594647425	8.41994733048926	9.54836150269003	0.00569616481991619	0.0377342638635572	286.950378286388	386.704640242505	nucleolar protein NOP5-1, putative, expressed	282.475578768022	382.784010241264	220.471923412236	272.43861579966	276.581763210759	299.42098623016	275.932161617387	378.463476322469	409.996702452619	462.104452943448	494.310061888949
LOC_Os03g22740	Os03g0350300	-0.381359398930851	8.04411171465353	7.55750309305955	0.0122513849141184	0.0670455647925075	225.390506470237	293.92464234412	nucleolar protein NOP5-1, putative, expressed	240.172472768946	308.837099171929	176.470173991727	181.62574386644	219.847042552142	221.74101338743	233.641051419748	295.977846867572	299.153372844825	337.17857721333	375.855992331813
LOC_Os03g22770	Os03g0351100	1.28880403533525	3.16732061748425	20.7935008481637	0.000183275150013841	0.0024378968114111	12.2229792565106	5.01342022999517	CCT/B-box zinc finger protein, putative, expressed	10.0071863653728	17.3992731927847	11.5794077422393	6.05419146221467	16.0748375199416	3.29551399938855	2.77318755394359	5.59857213494776	7.82908276040177	5.25578117958428	5.32838375170509
LOC_Os03g22780	Os03g0351200	0.0867809398967818	1.63247220750659	0.0327801740004054	0.858118672081299	0.939189984066724	2.31859805048333	2.1545089317177	DVR, putative, expressed	0.909744215033887	4.7848001280158	1.38952892906871	4.03612764147644	0.472789338821811	1.41236314259509	2.42653910970064	3.35914328096866	2.4723419243374	1.61716343987209	1.63950269283234
LOC_Os03g22790	Os03g0351300	0.693161670274906	2.71813181843647	3.50919120636098	0.0754779159309348	0.237260399396764	7.37060050818605	4.53220106520514	beta-amylase, putative, expressed	2.27436053758472	9.56960025603161	5.55811571627486	8.57677123813744	10.8741547929016	3.29551399938855	3.46648444242949	4.85209585028806	4.9446838486748	1.61716343987209	9.01726481057785
LOC_Os03g22800	Os03g0351400	0.446433812639016	4.08282797966807	10.4809361641837	0.00406465033390639	0.0290645617258601	18.9602921981674	13.8948414313172	OsFBT5 - F-box and tubby domain containing protein, expressed	18.6497564081947	18.269236852424	19.453405006962	17.1535424762749	21.2755202469815	12.2404805691575	12.8259924369891	14.1830494085343	14.4219945586348	16.1716343987209	13.5258972158668
LOC_Os03g22810	Os03g0351500	0.205649424325913	8.8886864548018	11.2785959261663	0.00307464742879237	0.0234404027957371	510.244787006466	442.462848410416	copper/zinc superoxide dismutase, putative, expressed	463.969549667282	530.677832379935	487.261477793429	516.624338108985	552.690737082697	443.482026774859	441.630117965517	418.026719409433	433.071893746435	472.211724442649	446.354608123603
LOC_Os03g22820	Os03g0351700	1.32484451985873	3.83669602252113	47.4733475568537	9.86901451732104e-07	3.44019248817612e-05	20.4331377501327	8.15742517003221	expressed protein	25.9277101284658	22.6190551506202	13.8952892906871	22.703217983305	17.0204161975852	10.8281174265624	7.97291421758783	9.70419170057612	6.59291179823307	6.46865375948834	7.37776211774551
LOC_Os03g22830	Os03g0351800	0.254062131246704	4.98927174442102	3.3234976661542	0.0830356539662957	0.253166470941539	34.0494364608911	28.3547329727215	zinc finger, C3HC4 type domain containing protein, expressed	34.1154080637708	28.7088007680948	38.4436337042344	36.8296647284726	32.1496750398831	19.3022962821329	29.4651177606507	35.4576235213358	32.1404450163862	24.6617424580493	29.101172797774
LOC_Os03g22870	Os03g0352200	-0.00734883125530358	3.98832559910011	0.00227719372836415	0.962405075680387	0.983775722545007	14.9985648480751	15.1555204730263	SAC3/GANP family protein, putative, expressed	13.1912911179914	14.789382213867	16.211170839135	16.1445105659058	14.6564695034761	17.4191454253395	11.0927502157744	14.1830494085343	16.0702225081931	15.3630526787848	16.8049026015314
LOC_Os03g22880	Os03g0352300	-0.357116940870803	9.22734967375746	9.64815430769096	0.00549082887791624	0.03663143130184	518.65272470284	664.584254397278	nucleolar protein 5A, putative, expressed	498.53982983857	692.056091243013	402.963389429927	477.272093604589	522.432219398101	547.526111612698	550.13108101356	675.56103761703	663.823806684592	748.746672660776	801.716816795012
LOC_Os03g22890	Os03g0352400	0.0520545505106361	6.91605259698827	0.417743679999425	0.525294295557145	0.747976023922638	122.373575101521	118.028134632628	GTPase of unknown function domain containing protein, putative, expressed	133.732399609981	102.22073000761	121.815369448357	131.174148347984	122.925228093671	129.937409118749	116.473877265631	116.077062264584	112.491557557352	120.882967130438	112.305934459015
LOC_Os03g22900	Os03g0352450	-0.20933816291693	6.3499274732873	2.28542993159156	0.145981969936596	0.365157022630972	74.1717886139703	85.7109981229668	SNF2 family N-terminal domain containing protein, expressed	81.8769793530498	91.7811660919395	59.7497439499547	65.5870741739922	71.8639795009152	54.1405871328119	76.2626577334488	101.14753657139	92.3007651752629	101.881296711941	88.5331454129461
LOC_Os03g22950	NA	-0.0513530762831012	8.16995823257811	0.758417636345167	0.393990942028555	0.646303207052752	281.569292814518	291.805574536075	acyl carrier protein, putative, expressed	283.385322983056	278.388371084556	276.053080574985	290.601190186304	279.41849924369	306.953589657334	286.331614944676	291.498989159613	278.962580462737	286.237928857359	300.848744134734
LOC_Os03g22960	Os03g0353000	0.150012343144386	3.48976886869356	0.555343651341447	0.464670683125879	0.708685157673676	11.0624455405312	9.9126552040737	expressed protein	11.3718026879236	8.26465476657275	11.1162314325497	14.6309627003521	9.92857611525803	8.0033911413722	7.62626577334488	11.5703824122254	11.9496526342974	12.1287257990406	8.19751346416168
LOC_Os03g23010	Os03g0353400	0.860435313881671	6.45901401550586	40.4318657474812	3.07670231079601e-06	8.65227749710495e-05	115.847962981948	64.0437676255683	expressed protein	141.465225437769	123.969821498591	76.4240910987793	98.3806112609883	139.000065613612	77.6799728427301	54.423805746143	61.9575316267552	69.6376308688368	54.9835569556509	65.5801077132934
LOC_Os03g23020	Os03g0353500	0.0156178768411687	4.97846081604358	0.0181023058205543	0.894294776675688	0.956827009518	30.8490259666001	30.5535970058005	expressed protein	32.7507917412199	31.3186917470125	31.0328127492013	30.7754732662579	28.3673603293086	27.7764751377035	27.03857865095	27.619622532409	30.4922170668279	37.194759117058	33.1999295298548
LOC_Os03g23030	Os03g0353600	0.132784321397236	4.06041136620362	0.478238104201067	0.497042931520121	0.729284854296254	16.6895710009374	15.157819856679	aberrant pollen transmission 1, putative, expressed	22.2887332683302	15.6593458735063	10.1898788131706	20.1806382073822	15.1292588422979	17.4191454253395	19.0656644333622	16.4224782625134	13.5978805838557	10.9158532191366	13.5258972158668
LOC_Os03g23050	Os03g0353900	0.558419347113311	0.985394728204614	0.807794866596671	0.379294224258863	0.63954097288908	1.40954294875014	0.935952677320924	expressed protein	0.909744215033887	2.17490914909809	0.463176309689571	3.02709573110733	0.472789338821811	1.41236314259509	0.693296888485898	1.86619071164925	0.824113974779133	0	0.819751346416168
LOC_Os03g23110	NA	0.841268380880978	0.0661834047916336	0.618967572806768	0.440505784048448	0.689695715206382	0.2741894956662	0.115549481414316	retrotransposon protein, putative, Ty3-gypsy subclass, expressed	0	0.434981829819619	0.463176309689571	0	0.472789338821811	0	0.693296888485898	0	0	0	0
LOC_Os03g23935	Os03g0355200	-1.10758888661575	0.439415456864461	1.38600829408957	0.252678681443627	0.505255141347939	0.272266889839752	0.647755052972424	WD domain, G-beta repeat domain containing protein, expressed	0	0.434981829819619	0.926352619379143	0	0	0.941575428396729	1.03994533272885	1.4929525693194	0.412056987389567	0	0
LOC_Os03g23950	Os03g0355600	-0.0887207581230012	8.03163875830515	1.73821377954274	0.202025337563848	0.44536347453956	252.071400537161	268.074790645496	adapitin protein, putative, expressed	281.565834552988	231.845315293857	245.020267825783	260.330232875231	241.595352137945	270.232147949861	260.679630070698	253.801936784299	269.073212765387	289.472255737103	265.18956056563
LOC_Os03g23960	Os03g0355700	-0.56236110652428	4.87195103868202	18.0887250948025	0.000377206410388906	0.00437123965262013	22.4055134087933	33.1741833924868	IQ calmodulin-binding motif family protein, putative, expressed	19.5595006232286	24.3589824698986	20.3797576263411	22.1987020281204	25.5306242963778	31.5427768512904	24.9586879854923	35.8308616636657	35.4369009155027	32.7475596574097	38.5283132815599
LOC_Os03g23970	Os03g0355800	-0.230898918706886	5.70942162779489	4.3847130214334	0.0489905567874915	0.178330765283467	46.9039031533103	55.1252212130168	diphthine synthase, putative, expressed	44.1225944291435	54.3727287274523	42.6122204914406	49.4425636080864	43.9694085104284	55.0821625612086	46.1042430843122	60.4645790574358	57.6879782345393	64.6865375948834	46.7258267457216
LOC_Os03g23980	Os03g0355900	0.389442323537436	2.15875607212152	1.66384163683434	0.211564858077824	0.454493036335825	4.20229831954551	3.16949229457579	NAD dependent epimerase/dehydratase family protein, putative, expressed	4.54872107516943	3.04487280873733	5.09493940658529	4.540643596661	3.78231471057449	2.35393857099182	2.42653910970064	4.85209585028806	2.4723419243374	4.04290859968021	2.86912971245659
LOC_Os03g24020	Os03g0356300	0.163895632962747	2.41001553405173	0.299110925506718	0.590393131186962	0.797117122510474	4.78529472575758	4.20972664399917	ribosomal protein L6, putative, expressed	5.00359318268638	4.34981829819619	4.16858678720614	7.56773932776833	2.83673603293086	3.29551399938855	4.15978133091539	6.34504841960746	4.9446838486748	3.23432687974417	3.27900538566467
LOC_Os03g24030	Os03g0356400	0.129738977940857	3.00485678608543	0.334293819449196	0.569490953892257	0.781302383086048	7.56164315986031	6.85385983422445	glutaredoxin, putative, expressed	8.64257004282193	5.65476378765504	7.87399726472271	8.07225528295289	7.56462942114897	6.5910279987771	9.70615643880257	5.22533399261791	6.1808548108435	7.68152633939241	5.73825942491318
LOC_Os03g24040	Os03g0356414	0.349124863716872	3.41288791853379	2.66249171015863	0.118132841715797	0.317510384787641	11.2034415025591	8.7437558310126	seven in absentia protein family domain containing protein, expressed	12.2815469029575	9.56960025603161	7.87399726472271	12.1083829244293	14.1836801646543	9.41575428396729	11.7860471042603	6.71828656193731	7.4170257730122	6.46865375948834	10.6567675034102
LOC_Os03g24060	Os03g0356484	-0.0346732902521801	4.01760593944231	0.0458310513273566	0.83261559819275	0.92623292387555	15.0979257913836	15.5015306577598	tetratricopeptide repeat containing protein, putative, expressed	15.4656516555761	18.269236852424	14.3584656003767	14.6309627003521	12.7653121481889	16.4775699969428	16.9857737679045	14.929525693194	16.0702225081931	10.5115623591686	18.0345296211557
LOC_Os03g24070	Os03g0356498	1.00054399596589	-0.0439429679567035	0.768188792537718	0.391016148244988	0.644207527008598	0.195461058801273	0.0673818099946702	rhythmically expressed gene 2 protein, putative, expressed	0	0	0	0.504515955184555	0.472789338821811	0	0	0	0	0.404290859968021	0
LOC_Os03g24160	Os03g0356582	0.475881701994993	2.8264630076274	1.8829643345614	0.184948432102851	0.421179698020589	7.42841727552955	5.24128663430186	phosphatidylinositol-4-phosphate 5-kinase, putative, expressed	12.2815469029575	5.65476378765504	4.16858678720614	6.05419146221467	8.9829974376144	4.23708942778528	11.0927502157744	2.61266699630896	4.53262686128523	3.23432687974417	5.73825942491318
LOC_Os03g24180	Os03g0356638	-0.276612967870596	5.82563190745172	10.0403746777492	0.00475977164872139	0.0326793441695938	49.9894552239412	60.5598062091191	pleckstrin homology domain-containing protein, putative, expressed	53.6749086869993	45.2381103012403	51.4125703755424	50.4515955184555	49.1700912374683	58.3776765605972	55.8103995231148	61.9575316267552	65.1050040075515	61.8565015751073	60.2517239615883
LOC_Os03g24184	Os03g0356652	-0.000581214896093141	5.56990752795831	2.29003719938366e-05	0.996228434476072	0.99928516181568	46.6154220804659	46.6529711988926	TRAF-type zinc finger domain-containing protein 1, putative, expressed	43.6677223216266	56.5476378765504	37.0541047751657	49.947079563271	45.8605658657156	40.9585311352577	45.4109461958263	41.8026719409433	60.1603201588767	46.0891580363544	45.4961997260973
LOC_Os03g24220	Os03g0356700	0.148151744780278	8.05063720533901	3.61794532316274	0.0714221065723546	0.228234946897832	279.270247427802	251.876572021707	villin protein, putative, expressed	314.316626294208	255.334334104116	296.432838201326	274.961195575583	255.306242963778	236.335432527579	276.972106950116	264.252604769534	273.605839626672	221.955682122444	238.137766133897
LOC_Os03g24339	Os03g0358000	0.0918584662757946	4.21191053470258	0.419382729633034	0.524490968987229	0.747278699764832	18.3126570766781	17.1329647515043	PWWP domain containing protein, expressed	17.2851400856439	16.5293095331455	21.3061102457203	15.6399946107212	20.8027309081597	15.535994568546	19.7589613218481	16.7957164048433	18.9546214199201	15.7673435387528	15.9851512551153
LOC_Os03g24380	Os03g0358100	-0.153012837397053	5.99917512322114	2.82696424715955	0.107991530365893	0.298581020325593	59.4544779730681	66.0300343890426	glutathione peroxidase domain containing protein, expressed	65.0467113749229	54.3727287274523	51.875746685232	63.569010353254	62.408192724479	64.9687045593743	70.0229857370757	65.3166749077239	66.3411749697202	58.6221746953631	70.9084914649985
LOC_Os03g24450	Os03g0359000	-0.244052312663342	6.11496523417547	5.95121185265419	0.0239823780899642	0.108796433436158	62.0894945284075	73.4018095326313	OsPOP8 - Putative Prolyl Oligopeptidase homologue, expressed	60.9528624072704	63.5073471536643	59.2865676402651	60.0373986669621	66.6632967738753	61.2024028457874	83.5422750625507	71.2884851850015	84.0596254274716	78.8367176937642	61.4813509812126
LOC_Os03g24460	Os03g0359100	0.206861510337664	5.13421500463019	3.55773159556232	0.0736356659814324	0.233056956401984	37.0772670038018	32.0700314757179	aminotransferase domain containing protein, putative, expressed	35.0251522788046	35.6685100452087	37.5172810848553	39.3522445043953	37.8231471057449	34.838290850679	36.7447350897526	30.9787658133776	29.2560461046592	33.9604322373138	26.6419187585255
LOC_Os03g24520	Os03g0359700	1.04041077048948	0.219064822278131	1.07395467844903	0.312222899091689	0.571661619498902	0.471573160293921	0.192538360696499	Mo25, putative, expressed	0	0.434981829819619	0	0.504515955184555	1.41836801646543	0	0.346648444242949	0	0	0.808581719936043	0
LOC_Os03g24560	Os03g0360300	0.602040071868904	0.597808983169478	0.895063335597963	0.355217882688234	0.615872119780909	0.835520898935621	0.537761308726101	ompA/MotB, putative, expressed	0.454872107516943	1.30494548945886	0.463176309689571	1.00903191036911	0.945578677643622	0.941575428396729	0.693296888485898	0.373238142329851	0	0.808581719936043	0.409875673208084
LOC_Os03g24580	Os03g0360500	-0.0686874855550877	7.82076569734302	0.732338653392803	0.402099134926338	0.653840816219654	219.449268495549	230.153139445428	transmembrane protein 85, putative, expressed	222.887332683302	204.87644184504	207.966163050618	256.798621188939	204.717783709844	258.9332428091	232.601106087019	207.893645277727	203.968208757835	236.105862221324	241.416771519561
LOC_Os03g24600	Os03g0360700	-0.179460535309981	5.15171562495654	1.81962762727164	0.192190750602539	0.431419386537348	32.3098634813866	36.581032716779	peptide methionine sulfoxide reductase msrB, putative, expressed	36.3897686013555	30.0137462575537	25.4746970329264	32.7935370869961	36.8775684281012	42.8416819920512	44.7176493073404	31.7252420980373	35.8489579028923	29.5132327776656	34.8394322226871
LOC_Os03g24650	Os03g0361500	0.194986760335356	0.355747326650931	0.0565696387804695	0.814382764635478	0.916793722888184	0.454527550866597	0.39227843206195	terpene synthase family, metal binding domain containing protein, expressed	0	1.30494548945886	0.463176309689571	0.504515955184555	0	0.470787714198364	0.693296888485898	0.373238142329851	0.412056987389567	0.404290859968021	0
LOC_Os03g24730	Os03g0362200	0.469429834000703	0.955680768480156	0.687146953787148	0.416762429598626	0.668103774072845	1.31030059814775	0.909900380440528	expressed protein	0.454872107516943	2.17490914909809	0.926352619379143	2.52257977592278	0.472789338821811	0.941575428396729	1.3865937769718	1.4929525693194	0.824113974779133	0.404290859968021	0.409875673208084
LOC_Os03g24760	Os03g0362500	2.11153223028267	0.119988089415337	3.30628621951881	0.0837795838626945	0.254484300547904	0.465098915516019	0.0683126122013473	terpene synthase, putative, expressed	0	0	1.85270523875829	0	0.472789338821811	0	0	0	0	0	0.409875673208084
LOC_Os03g24830	Os03g0363200	-0.0454958598683264	4.5034231014408	0.12376082901892	0.728610683487516	0.879312971133047	21.3870288722876	22.0901187574549	uncharacterized protein HI0077, putative, expressed	21.8338611608133	25.6639279593575	18.9902286972724	19.1716062970131	21.2755202469815	20.2438717105297	22.1855004315487	23.8872411091104	20.6028493694783	20.6188338583691	25.0024160656931
LOC_Os03g24844	Os03g0363400	0.0138516259276219	4.43634001531945	0.00929078683215367	0.924155627030597	0.971517202680116	20.8871478189388	20.6559015037278	expressed protein	21.3789890532963	20.0091641717025	22.695639174789	17.6580584314594	22.6938882634469	19.3022962821329	21.1455550988199	24.6337173937701	23.0751912938157	21.0231247183371	14.755524235491
LOC_Os03g24860	NA	-0.229921902249869	1.68413483129108	0.385677113527723	0.541480892733533	0.759895709789545	2.12122942255016	2.48200541435604	transporter family protein, putative, expressed	2.72923264510166	2.60989097891771	1.38952892906871	1.51354786555367	2.36394669410905	2.35393857099182	4.15978133091539	2.2394288539791	2.4723419243374	1.61716343987209	2.04937836604042
LOC_Os03g24870	NA	0.211721782994173	4.09356362017945	1.29927642913835	0.267596275394441	0.522771220036003	17.6072270861688	15.1820782858797	transporter family protein, putative, expressed	17.2851400856439	21.3141096611613	13.4321129809976	23.7122498936741	12.2925228093671	13.6528437117526	13.1726408812321	15.6760019778537	16.8943364829722	19.810252138433	11.8863945230344
LOC_Os03g24880	Os03g0363700	-0.756290626880979	0.481524537357478	0.626458259661749	0.437794274962494	0.687794759056358	0.38265418850355	0.67823338576646	PPR repeat containing protein, expressed	0	0	0.463176309689571	0.504515955184555	0.945578677643622	1.88315085679346	0.693296888485898	1.4929525693194	0	0	0
LOC_Os03g24890	Os03g0363800	-0.0665203663679307	4.97828290216075	0.317108478975502	0.579508304605976	0.789004650578761	29.8089911811646	31.1942062028014	RNA recognition motif containing protein, putative, expressed	28.2020706660505	34.7985463855695	31.0328127492013	25.2257977592278	29.7857283457741	27.3056874235051	33.971547535809	34.7111472366761	33.3766159785549	29.1089419176975	28.6912971245659
LOC_Os03g24900	Os03g0363900	-0.0661526452765832	4.37666109309011	0.228048394207353	0.638068335564317	0.829114086761688	19.375824877753	20.4039478655124	DHHC zinc finger domain containing protein, expressed	21.3789890532963	20.8791278313417	17.1375234585141	17.1535424762749	20.3299415693379	22.1270225673231	17.3324222121475	17.1689545471731	20.1907923820888	21.8317064382732	23.7727890460689
LOC_Os03g24910	Os03g0363950	1.28182222161199	0.266486047846601	2.24252521563436	0.149626268320153	0.371133231456046	0.568631139677937	0.188293709963481	nodulation protein-related, putative, expressed	0	0.434981829819619	0.926352619379143	1.00903191036911	0.472789338821811	0	0.346648444242949	0.373238142329851	0	0	0.409875673208084
LOC_Os03g24920	Os03g0364000	0.0581806568918781	0.482224169651877	0.00387539525251568	0.95096954554155	0.979855748533469	0.562418660291957	0.547183377740149	ubiquitin family protein, putative, expressed	0.454872107516943	0	1.85270523875829	0.504515955184555	0	0.941575428396729	0.693296888485898	0	1.64822794955827	0	0
LOC_Os03g24930	Os03g0364400	2.83789536241719	1.27104983228557	20.7338203275629	0.000186113500084673	0.00246506591865356	3.17886016167332	0.378989163452677	tyrosine protein kinase domain containing protein, putative, expressed	2.72923264510166	1.30494548945886	4.16858678720614	2.01806382073822	5.67347206586173	0	1.03994533272885	0	0.824113974779133	0	0.409875673208084
LOC_Os03g24940	Os03g0364500	-0.166713151764494	4.46554888727965	1.07214346329025	0.312621001950979	0.572100655325888	19.7940130063639	22.1631032897136	proline-rich family protein, putative, expressed	21.3789890532963	22.1840733208006	21.7692865554099	16.1445105659058	17.493205536407	14.5944191401493	25.9986333182212	20.5280978281418	19.7787353946992	27.8960693377935	24.182664719277
LOC_Os03g24950	Os03g0364700	-0.762953628954927	2.25997952763488	5.92688958471338	0.0242380151538733	0.109361507864532	2.77166269412467	4.72662705864695	expressed protein	2.27436053758472	4.34981829819619	2.31588154844786	3.02709573110733	1.89115735528724	4.70787714198364	6.58632044061603	5.22533399261791	2.88439891172697	4.44719945964823	4.50863240528892
LOC_Os03g25030	Os03g0365800	-1.37192320497115	1.51773748112887	3.86940928716119	0.062969829097118	0.210663760914012	1.01334898534307	2.7360676904837	GDSL-like lipase/acylhydrolase, putative, expressed	0	0.434981829819619	4.63176309689571	0	0	4.23708942778528	3.81313288667244	2.2394288539791	1.2361709621687	2.02145429984011	2.86912971245659
LOC_Os03g25040	Os03g0365850	-0.457064315934721	3.54547845843037	1.69679350767073	0.207270005235455	0.450533813963787	8.85115660687075	12.1607193588368	GDSL-like lipase/acylhydrolase, putative, expressed	5.45846529020332	7.82967293675314	23.6219917941681	4.03612764147644	3.30952537175268	9.41575428396729	15.5991799909327	11.1971442698955	11.1255386595183	14.1501800988807	11.4765188498264
LOC_Os03g25050	NA	-0.159194817812964	8.39645666590534	5.339422735062	0.0314506006194647	0.132025541651739	315.905154986943	352.874303233794	chaperonin, putative, expressed	312.49713786414	308.837099171929	347.845408576868	322.890211318116	287.455918003661	365.802053932129	308.863763820468	355.322711498018	354.781066142417	383.672026109652	348.804197900079
LOC_Os03g25060	NA	0.880142213897859	1.31399132420558	3.6653249531223	0.0697342361440333	0.225063665983169	2.27075821593606	1.18719100049708	expressed protein	1.36461632255083	1.30494548945886	2.31588154844786	3.53161168629189	2.83673603293086	1.88315085679346	2.07989066545769	1.11971442698955	0.412056987389567	0.808581719936043	0.819751346416168
LOC_Os03g25070	Os03g0366200	0.0995739417750604	5.27675499514556	0.728411395693554	0.403341956703882	0.654928503351574	39.358240084103	36.6833449401915	CAMK_CAMK_like.18 - CAMK includes calcium/calmodulin depedent protein kinases, expressed	33.6605359562538	41.3232738328638	50.0230414464737	36.325148773288	35.4592004116358	32.4843522796872	37.4380319782385	40.6829575139537	35.8489579028923	39.2162134168981	34.4295565494791
LOC_Os03g25110	Os03g0366700	-0.0163525302878914	4.19995309085073	0.0116006456762137	0.915284458316063	0.967444919085891	17.4534274619872	17.6677132955217	expressed protein	13.1912911179914	17.3992731927847	19.9165813166516	20.6851541625668	16.0748375199416	19.7730839963313	14.5592346582039	20.1548596858119	18.5425644325305	16.1716343987209	16.8049026015314
LOC_Os03g25120	Os03g0366800	-1.35991866351126	1.68271737831146	9.97403395717576	0.00487543729036953	0.0332837630131587	1.21454158855005	3.18390686734423	HSF-type DNA-binding domain containing protein, expressed	2.27436053758472	0.434981829819619	0.463176309689571	1.00903191036911	1.89115735528724	3.76630171358692	3.46648444242949	4.10561956562836	2.06028493694783	2.42574515980813	3.27900538566467
LOC_Os03g25130	Os03g0366900	-0.0222421206310811	3.41988146162037	0.00778770743123047	0.930543017196916	0.974658989093993	9.75411838635217	9.89617283452177	OB-fold nucleic acid binding domain containing protein, putative, expressed	12.7364190104744	8.69963659639237	7.41082095503314	8.57677123813744	11.3469441317235	5.64945257038037	7.27961732910193	9.70419170057612	7.4170257730122	13.3415983789447	15.9851512551153
LOC_Os03g25140	Os03g0367000	-0.116459905067671	5.04594339851272	0.688808379692537	0.416208927327353	0.667621658823088	30.7663893248585	33.2846190773962	peptidyl-prolyl isomerase PASTICCINO1, putative, expressed	23.6533495908811	33.9285827259303	25.4746970329264	35.3161168629189	35.4592004116358	25.89332428091	31.1983599818654	29.8590513863881	35.8489579028923	40.4290859968021	36.4789349155195
LOC_Os03g25150	Os03g0367101	3.94127354559214	5.07036679801894	189.200891739083	9.19965871041706e-12	3.99116815118039e-09	68.7976442830708	4.34075224069504	transposon protein, putative, unclassified, expressed	63.6820950523721	86.1264023042845	46.7808072786467	35.8206328181034	111.578283961947	1.88315085679346	6.23967199637308	4.85209585028806	4.9446838486748	5.25578117958428	2.86912971245659
LOC_Os03g25260	Os03g0367800	-0.198331279351434	3.7607264722619	1.2741421338482	0.272134290291238	0.52778665710645	11.7058140674942	13.4428066254167	HIT zinc finger domain containing protein, expressed	13.1912911179914	10.4395639156708	12.0425840519289	10.0903191036911	12.7653121481889	10.357329712364	11.0927502157744	13.0633349815448	12.7737666090766	17.3845069786249	15.9851512551153
LOC_Os03g25270	Os03g0367900	0.0081087643113885	3.97717220610834	0.00268925776383786	0.959147921201682	0.982465392098016	14.9039651700212	14.8764324147972	pyrrolidone-carboxylate peptidase, putative, expressed	12.7364190104744	16.9642913629651	18.5270523875829	12.1083829244293	14.1836801646543	14.1236314259509	13.1726408812321	14.5562875508642	16.8943364829722	16.5759252586889	13.9357728890749
LOC_Os03g25280	Os03g0368000	-0.492132564878824	7.75340961205565	6.89707744777308	0.0160435586307267	0.0817716121841599	175.805150899125	246.646641490562	peroxidase precursor, putative, expressed	179.674482469193	108.310475625085	289.485193555982	179.103164090517	122.452438754849	172.7790911108	326.542834476858	259.400508919246	210.973177543458	245.404552000589	264.779684892422
LOC_Os03g25300	Os03g0368300	-0.932411942558661	6.31538931092604	19.4090297230196	0.000263439392881987	0.00326725406995101	52.4820181146028	99.5860327798286	peroxidase precursor, putative, expressed	40.483617569008	33.058619066291	93.5616145572934	57.0103029358548	38.2959364445667	61.6731905599857	127.219979037162	96.6686788634313	87.3560813265881	119.670094550534	104.92817234127
LOC_Os03g25320	NA	-0.946057002866112	2.59968100266321	1.6328385348126	0.215708461773505	0.460107316101637	3.33185956691593	6.30680244295896	peroxidase precursor, putative, expressed	0	0.869963659639237	15.2848182197559	0.504515955184555	0	3.76630171358692	16.6391253236616	5.22533399261791	1.64822794955827	6.87294461945636	3.68888105887276
LOC_Os03g25330	Os03g0368900	3.37404154143581	2.3239951770707	28.2816523805136	3.15096854917081e-05	0.000574111765404381	8.70217632182462	0.752788975191447	peroxidase precursor, putative, expressed	1.81948843006777	6.9597092771139	19.9165813166516	2.52257977592278	12.2925228093671	0.470787714198364	1.73324222121475	1.4929525693194	0	0	0.819751346416168
LOC_Os03g25380	Os03g0369700	0.135212575056465	1.52264021062167	0.0969666096701227	0.758671039374019	0.890303645561257	2.13313085053828	1.96575115838648	pentatricopeptide, putative, expressed	0.909744215033887	3.47985463855695	1.38952892906871	2.52257977592278	2.36394669410905	1.88315085679346	1.03994533272885	1.4929525693194	3.29645589911653	1.21287257990406	2.86912971245659
LOC_Os03g25390	Os03g0369800	-0.600165414052164	4.00430953352242	13.2725428864045	0.00158378236710685	0.0138020776863387	11.7667534090455	17.7939025897488	novel plant SNARE 11, putative, expressed	12.2815469029575	9.56960025603161	13.4321129809976	13.621930789983	9.92857611525803	14.5944191401493	16.2924768794186	19.0351452588224	22.6631343064262	18.193088698561	15.9851512551153
LOC_Os03g25400	Os03g0370000	-0.135230514672821	3.25142492620979	0.420466865909651	0.523960848527518	0.746862081242105	8.22391402724027	8.95785152137009	kinase, putative, expressed	6.82308161275415	6.52472744729428	10.6530551228601	9.081287193322	8.03741875997078	6.5910279987771	9.70615643880257	10.4506679852358	9.06525372257047	7.27723547942438	10.6567675034102
LOC_Os03g25430	Os03g0370250	-0.0237496748329933	3.52006488664532	0.0158255596099061	0.901126150505563	0.959920270966966	10.5265510600776	10.6647042639181	transcription regulator, putative, expressed	8.18769793530498	9.13461842621199	13.4321129809976	9.58580314850655	12.2925228093671	9.88654199816565	11.4393986600173	11.5703824122254	13.1858235964661	9.29868977926449	8.60738913736976
LOC_Os03g25440	Os03g0370400	-0.0763404723288417	0.0666011860375839	0.00546578202929471	0.941787883601601	0.977862964273045	0.1918776125403	0.198445716795194	expressed protein	0.454872107516943	0	0	0.504515955184555	0	0.470787714198364	0.346648444242949	0.373238142329851	0	0	0
LOC_Os03g25450	Os03g0370500	-0.433596327961321	7.33433647468615	14.4874376658296	0.00108032407571563	0.010153266844242	134.369998269761	181.748942449705	h/ACA ribonucleoprotein complex subunit 4, putative, expressed	141.465225437769	167.902986310373	129.22619040339	107.966414409495	125.28917478778	155.830733399659	148.365534135982	207.147168993067	170.591592779281	184.356632145418	224.201993244822
LOC_Os03g25460	Os03g0370600	-0.216929122336882	1.85113991778998	0.291069185537556	0.595395905927659	0.800202123488699	2.53496888944059	2.95558073674259	OsRCI2-4 - Putative low temperature and salt responsive protein, expressed	3.1841047526186	0.869963659639237	2.31588154844786	2.52257977592278	3.78231471057449	4.70787714198364	4.15978133091539	1.4929525693194	3.29645589911653	1.61716343987209	2.4592540392485
LOC_Os03g25464	NA	-2.84226724456822	0.0649360952944832	4.45020532359749	0.0506637846389338	0.182347881120724	0	0.304206743741377	hypothetical protein	0	0	0	0	0	0	1.03994533272885	0.373238142329851	0.412056987389567	0	0
LOC_Os03g25600	Os03g0372500	0.40873131870064	4.97797950513256	9.19239169814085	0.00650116757956214	0.0417159856348228	35.5268611671104	26.8010842425311	protein phosphatase 2C, putative, expressed	47.3066991817621	40.0183283434049	29.180107510443	32.2890211318116	28.8401496681305	27.3056874235051	28.0785239836789	26.4999081054194	29.6681030920488	24.6617424580493	24.592540392485
LOC_Os03g25610	Os03g0372600	0.999471123378594	-0.0446254619178638	0.792355210310561	0.383920010615569	0.643489277742525	0.179631627901838	0.0577747407071582	heavy metal-associated domain containing protein, expressed	0	0.434981829819619	0.463176309689571	0	0	0	0.346648444242949	0	0	0	0
LOC_Os03g25620	Os03g0372700	-0.212325427439684	6.19904176540649	2.75158650966969	0.112506134747775	0.306876086753209	66.5337705453053	77.5061341633172	LTV1, putative, expressed	67.7759440200246	88.3013114533826	60.6760965693339	46.4154678769791	69.5000328068062	80.5046991279203	62.0500715194879	69.4222944733522	86.531967351809	80.4538811336362	86.0738913736976
LOC_Os03g25680	Os03g0373300	-0.138248234435788	0.802213638649982	0.0377690382128876	0.84783633172209	0.934274615999103	0.826546542538065	0.902893953726409	expressed protein	0.454872107516943	0.869963659639237	1.38952892906871	0	1.41836801646543	0.470787714198364	2.07989066545769	0	1.64822794955827	0.808581719936043	0.409875673208084
LOC_Os03g25720	Os03g0374100	0.0120232187684047	5.38163216589582	0.00968506898155153	0.922568337868186	0.97064861712238	41.1044495329492	40.6668124096699	GA20734-PA, putative, expressed	39.5738733539741	33.9285827259303	42.6122204914406	45.9109519217945	43.4966191716066	40.9585311352577	43.3310555303686	38.0702905176448	29.6681030920488	47.7063214762265	44.2665727064731
LOC_Os03g25750	Os03g0374400	1.8110005511147	1.69232679527745	20.2687838937154	0.000209963684785294	0.00272111931471294	4.10418935621259	1.11964531918885	SNARE associated Golgi protein, putative, expressed	2.27436053758472	3.91483646837657	5.09493940658529	4.03612764147644	5.20068272703992	0.470787714198364	1.3865937769718	0.373238142329851	1.2361709621687	2.02145429984011	1.22962701962425
LOC_Os03g25760	Os03g0374500	-0.316178669629721	2.67301665672271	0.950385553863001	0.341078232562332	0.600633008493152	4.80154078782868	5.95980274595971	calmodulin-binding protein, putative, expressed	5.00359318268638	7.39469110693352	4.16858678720614	5.54967550703011	1.89115735528724	2.35393857099182	6.58632044061603	5.59857213494776	6.59291179823307	9.29868977926449	5.32838375170509
LOC_Os03g25770	Os03g0374575	-0.0667011236673157	4.46118240268682	0.272239044669069	0.618125328234464	0.816310961553152	20.5960554149052	21.6300044680655	RNA recognition motif containing protein, putative, expressed	22.2887332683302	21.7490914909809	18.5270523875829	18.6670903418286	21.7483095858033	21.1854471389264	18.3723675448763	22.7675266821209	21.839020331647	21.0231247183371	24.592540392485
LOC_Os03g25790	Os03g0374600	0.0216055155938169	0.898206224377652	0.00120386632343171	0.972659915948077	0.988748364634678	1.02874753389038	1.04397872571556	glycosyl hydrolases family 17 protein, expressed	1.36461632255083	0.434981829819619	1.38952892906871	1.00903191036911	0.945578677643622	2.35393857099182	0.693296888485898	0.746476284659702	2.06028493694783	0	0.409875673208084
LOC_Os03g25920	Os03g0375900	0.862440342792619	0.399479219809441	1.11260154560898	0.303890982724285	0.563138666142518	0.636081784594883	0.330457939669451	amino acid permease family protein, putative, expressed	0	1.73992731927847	0.463176309689571	0.504515955184555	0.472789338821811	0	0.346648444242949	0	0.412056987389567	0.404290859968021	0.819751346416168
LOC_Os03g25930	Os03g0376000	0.0859701885176993	4.01969740294067	0.19795036906124	0.661080773445579	0.842654516745857	15.9094735439308	15.1516403194171	emp24/gp25L/p24 family protein, putative, expressed	12.2815469029575	19.5741823418828	13.8952892906871	18.6670903418286	15.1292588422979	23.5393857099182	11.0927502157744	13.8098112662045	13.1858235964661	16.5759252586889	12.7061458694506
LOC_Os03g25940	Os03g0376100	0.161785404455845	7.96456899507317	4.78618810371938	0.0405291514406101	0.156696337648949	264.329971457751	236.275768259622	cystathionine gamma-synthase, putative, expressed	273.8330087252	276.213461935458	215.84016031534	266.88894029263	288.874286020126	234.923069384984	228.787973200346	254.548413068958	235.696596786832	228.020045021964	235.678512094648
LOC_Os03g25960	Os03g0376600	0.0692266896888888	4.56933102966615	0.240123798288688	0.629362665830854	0.823629736949801	23.5957873372944	22.4062367849795	RNA recognition motif containing protein, putative, expressed	23.1984774833641	19.1392005120632	23.6219917941681	30.2709573110733	21.7483095858033	24.9517488525133	23.5720942085205	25.0069555361	22.6631343064262	20.6188338583691	17.6246539479476
LOC_Os03g25970	Os03g0376800	-0.179173558942673	6.25453007095565	3.59124318073619	0.072394104244312	0.230255740556141	70.3449327121103	79.6739168292585	KH domain-containing protein, putative, expressed	65.5015834824399	74.3818928991548	75.9609147890897	78.1999730536061	57.6802993362609	80.033911413722	74.1827670679911	78.3800098892687	73.7582007427324	92.5826069326769	79.1060049291602
LOC_Os03g25980	Os03g0376900	0.117014848347423	5.30320591678335	0.911142992561059	0.351023429280115	0.61141468457997	40.4188534846607	37.3668127800005	polypyrimidine tract-binding protein, putative, expressed	33.2056638487369	39.1483646837657	49.0966888270946	41.8748242803181	38.7687257833885	45.6664082772414	32.2383053145943	39.1900049446343	33.3766159785549	33.1518505173778	40.5776916476003
LOC_Os03g25990	Os03g0377100	2.11446967221909	0.120144383443062	4.58732186327927	0.0444926283226767	0.167103614635766	0.474335037305497	0.0683126122013473	expansin precursor, putative, expressed	0.454872107516943	0.434981829819619	0	1.00903191036911	0.472789338821811	0	0	0	0	0	0.409875673208084
LOC_Os03g26000	Os03g0377300	-0.209284749895964	5.37829363719723	3.36507666960393	0.0812699091331518	0.249819852446202	37.4566455579951	43.4337690278737	expressed protein	42.3031059990757	39.1483646837657	30.1064601298221	38.8477285492108	36.8775684281012	48.4911345624315	35.3581413127808	44.7885770795821	39.969527776788	46.0891580363544	45.9060753993054
LOC_Os03g26030	Os03g0377500	0.116118767553235	4.58687248443276	0.793710960887501	0.383402133652206	0.643489277742525	24.2087765415431	22.3627477734613	expressed protein	26.8374543434997	28.2738189382752	18.9902286972724	24.7212818040432	22.2210989246251	23.0685979957199	22.8787973200346	22.0210503974612	23.8993052685949	23.0445790181772	19.2641566407799
LOC_Os03g26044	Os03g0377600	-1.14350773139089	1.21462589451887	2.92652376749265	0.102351267654113	0.287684271179744	0.834304720407731	1.86988179631289	CSLA5 - cellulose synthase-like family A; mannan synthase, expressed	0.454872107516943	1.73992731927847	0.463176309689571	1.51354786555367	0	0	3.11983599818654	0.746476284659702	1.64822794955827	2.42574515980813	3.27900538566467
LOC_Os03g26080	Os03g0378000	-0.258606433651158	4.57433567062737	3.23382672339801	0.0869976641750494	0.261402903914	20.713952508025	24.7935857347706	nucleoside-triphosphatase, putative, expressed	25.4728380209488	18.269236852424	18.5270523875829	25.2257977592278	16.0748375199416	26.3641119951084	23.2254457642776	23.5140029667806	29.2560461046592	23.4488698781452	22.9530376996527
LOC_Os03g26090	Os03g0378200	0.0571835901808397	4.87199454610882	0.23062049495535	0.636190440673013	0.827904582877105	29.1151416218095	27.916976355373	GPI-anchored wall transfer protein 1, putative, expressed	28.2020706660505	26.5338916189967	26.4010496523056	32.2890211318116	32.1496750398831	23.5393857099182	26.6919302067071	26.1266699630896	29.2560461046592	29.9175236376336	31.9703025102305
LOC_Os03g26200	Os03g0379100	-0.229087961583857	5.40286411665705	4.36874572744591	0.0493665127442918	0.179136649357005	37.8510037129035	44.337219149244	methyltransferase, putative, expressed	37.2995128163894	36.9734555346676	34.2750469170283	42.8838561906872	37.8231471057449	49.4327099908283	44.3710008630975	50.7603873568597	45.3262686128523	37.194759117058	38.938188954768
LOC_Os03g26210	Os03g0379300	1.01886827907372	1.48601900796105	4.43770309816451	0.0477660739956152	0.175476790303783	2.767107132792	1.40103193446827	helix-loop-helix DNA-binding domain containing protein, expressed	1.81948843006777	4.7848001280158	0.926352619379143	2.52257977592278	3.78231471057449	3.29551399938855	0.693296888485898	0.746476284659702	0.824113974779133	1.61716343987209	1.22962701962425
LOC_Os03g26220	Os03g0379400	0.426624933190287	0.31184263109333	0.241053910061382	0.628703524118445	0.823569300108678	0.463699840473416	0.330072075006975	expressed protein	0.909744215033887	0	0.463176309689571	0	0.945578677643622	0.470787714198364	0.693296888485898	0	0.412056987389567	0.404290859968021	0
LOC_Os03g26229	Os03g0379500	0.155040115313887	5.58560701312172	1.67763682141684	0.209753351056759	0.452954584251348	50.1256508291109	44.9146101793976	40S ribosomal protein S9-1, putative, expressed	39.1190012464571	48.2829831099777	45.8544546592676	62.0554624877003	55.3163526421519	45.6664082772414	44.7176493073404	44.7885770795821	36.2610148902819	52.5578117958428	45.4961997260973
LOC_Os03g26350	NA	-0.584757003284682	0.667741070882754	0.565359236248442	0.460725303052749	0.7055034503021	0.543529313915393	0.842899636676494	transposon protein, putative, CACTA, En/Spm sub-class, expressed	1.81948843006777	0.434981829819619	0.463176309689571	0	0	0	1.03994533272885	0.746476284659702	1.64822794955827	1.21287257990406	0.409875673208084
LOC_Os03g26360	Os03g0380600	-0.745440420453678	0.480148054187381	0.824664386792736	0.374458568850955	0.63409586021691	0.373431846268586	0.635196504183155	expressed protein	0.454872107516943	0.434981829819619	0	0.504515955184555	0.472789338821811	0	0.693296888485898	1.4929525693194	0.412056987389567	1.21287257990406	0
LOC_Os03g26440	Os03g0381100	-0.688244867474766	0.169354737822415	0.437135581861477	0.515931182077991	0.74278669051697	0.187899557000835	0.328419748507315	tRNA pseudouridine synthase family protein, putative, expressed	0	0.434981829819619	0	0.504515955184555	0	0	0	0.746476284659702	0	0.404290859968021	0.819751346416168
LOC_Os03g26450	Os03g0381200	-0.197382626977529	5.84363236386868	2.77697140095918	0.110961334963443	0.304039386411901	52.2641799191158	60.046881773055	F-actin-capping protein subunit beta, putative, expressed	47.7615712892791	60.0274925151074	49.5598651367841	51.9651433840092	52.0068272703992	53.1990117044152	42.2911101976398	64.943436765394	66.3411749697202	67.5165736146596	65.9899833865015
LOC_Os03g26460	Os03g0381300	-0.30906263417928	5.2713198161158	4.90681272093964	0.0383209334294226	0.150825427912387	33.3100929411292	41.2896952837177	CS domain containing protein, putative, expressed	21.8338611608133	32.6236372364714	42.6122204914406	29.7664413558888	39.7143044610321	44.2540451346463	45.4109461958263	35.8308616636657	43.6780406632941	39.2162134168981	39.3480646279761
LOC_Os03g26490	Os03g0381500	-0.786487525548375	0.0120919889915684	0.486940832008785	0.493198940916375	0.727451392013861	0.100903191036911	0.198264331614573	expressed protein	0	0	0	0.504515955184555	0	0	0	0.373238142329851	0.412056987389567	0.404290859968021	0
LOC_Os03g26500	NA	0.23411893750127	1.44238006552214	0.216853013177941	0.646398035128266	0.834480103765028	2.0599912570192	1.74935227960392	expressed protein	2.27436053758472	1.73992731927847	0.926352619379143	2.52257977592278	2.83673603293086	2.82472628519019	1.3865937769718	2.61266699630896	0	1.21287257990406	2.4592540392485
LOC_Os03g26630	Os03g0383800	-0.14112678728672	7.3925494797388	2.0702543402803	0.165413951849275	0.39438149373169	158.054003531026	174.547546864331	SAP domain containing protein, expressed	175.125761394023	196.176805248648	135.710658739044	136.21930789983	147.037484373583	160.538610541642	151.138721689926	171.689545471731	183.365359388357	194.05961278465	186.493431309678
LOC_Os03g26650	Os03g0383900	-0.333584564153275	0.482187593793476	0.171772158138648	0.682881664427443	0.85570013153941	0.478051327453039	0.615300705986662	heavy metal-associated domain containing protein, expressed	0.454872107516943	0	0.926352619379143	1.00903191036911	0	0.941575428396729	0	1.11971442698955	0.412056987389567	0.808581719936043	0.409875673208084
LOC_Os03g26791	Os03g0385301	0.0613987568184848	5.59560854851597	0.33488105076631	0.569154814961051	0.781088340906735	48.6305210556366	46.6907935010942	expressed protein	41.8482338915588	50.8928740888954	55.5811571627486	49.4425636080864	45.3877765268938	50.374285419225	42.9844070861257	41.8026719409433	41.6177557263462	53.7706843757468	49.5949564581782
LOC_Os03g26820	Os03g0385400	-0.405669235370167	8.37989108811109	20.9486598837182	0.000176116516453405	0.00236004839909934	282.162761201804	373.63848338676	LTPL52 - Protease inhibitor/seed storage/LTP family protein precursor, expressed	269.284287650031	217.05593307999	352.940347983453	292.114738051858	279.41849924369	378.984109929683	367.100702453283	394.885954584982	382.388884297518	359.010283651603	359.46096540349
LOC_Os03g26860	Os03g0385900	-0.143893194846536	6.78201728608079	3.66552524726083	0.0697271990840346	0.225063665983169	103.174657935553	114.106257086387	ribosomal protein, putative, expressed	109.169305804066	106.135566475987	99.1197302735683	98.3806112609883	103.068075863155	126.64189511936	116.473877265631	110.851728271966	105.898645759119	107.137077891526	117.63431821072
LOC_Os03g26870	Os03g0386000	0.355088338319563	0.0126955386021896	0.104062818169722	0.75030128383787	0.888093911445936	0.187899557000835	0.145846429027731	WD-40 repeat family protein, putative, expressed	0	0.434981829819619	0	0.504515955184555	0	0.470787714198364	0	0	0	0.404290859968021	0
LOC_Os03g26910	Os03g0386500	1.58802618467601	3.88068007300858	36.9919809371304	5.63903332893812e-06	0.000142500606804238	22.41814702715	7.3476888024845	uncharacterized glycosyl hydrolase Rv2006/MT2062, putative, expressed	15.0107795480591	25.2289461295379	16.211170839135	20.1806382073822	35.4592004116358	4.23708942778528	10.3994533272885	4.47885770795821	11.9496526342974	6.87294461945636	6.14813509812126
LOC_Os03g26960	Os03g0387000	-0.409363514862732	5.96624916131487	14.0771536565419	0.00122721818037526	0.0113035448542466	52.0761944339894	69.2032143278888	intron-binding protein aquarius, putative, expressed	48.671315504313	63.5073471536643	43.5385731108197	47.9290157425328	56.7347206586173	56.9653134180021	65.1699075176744	73.9011521813105	78.7028845914072	67.1122827546915	73.367745504247
LOC_Os03g26970	Os03g0387100	0.0356279342480149	6.48881970531065	0.164274576715098	0.689484278945837	0.859605435921087	90.0882930412786	88.0621126434038	peptidase, T1 family, putative, expressed	97.3426310086259	97.000948049775	98.6565539638787	82.7406166502671	74.7007155338461	91.3328165544827	79.0358452873924	86.2180108781955	91.8887081878734	91.7740252127408	88.1232697397381
LOC_Os03g27003	Os03g0387500	-0.222791539869669	3.68842365681657	1.21011869761637	0.284163283438873	0.541218228348704	11.0091642715933	12.8294278665214	expressed protein	15.0107795480591	8.26465476657275	7.87399726472271	11.6038669692448	12.2925228093671	16.0067822827444	14.9058831024468	14.1830494085343	9.47731070996003	10.1072714992005	12.2962701962425
LOC_Os03g27010	Os03g0387800	0.00910604429096666	7.59499157792943	0.018845655559951	0.892160255938244	0.955845676945813	193.174323155559	191.937660117215	expressed protein	190.591413049599	194.871859759189	191.754992211483	203.319929939376	185.33342081815	186.431934822552	192.73653499908	179.154308318328	183.777416375747	203.358302563915	206.167463623666
LOC_Os03g27019	Os03g0387900	-0.0900732740723454	4.63392814574934	0.529767040449934	0.475004227648233	0.716106359607077	23.1084261246462	24.6360105095199	expressed protein	21.8338611608133	24.7939642997183	24.0851681038577	21.1896701177513	23.6394669410905	27.3056874235051	25.3053364297353	25.3801936784299	19.7787353946992	26.6831967578894	23.3629133728608
LOC_Os03g27030	Os03g0388000	-0.0724823435940859	2.81980578722593	0.0642682265148755	0.802418602378429	0.910272596492916	6.00489216727256	6.38278756294657	RNA recognition motif containing protein, expressed	4.54872107516943	6.52472744729428	8.80034988410186	3.53161168629189	6.61905074350535	8.94496656976892	6.58632044061603	5.59857213494776	7.82908276040177	6.46865375948834	2.86912971245659
LOC_Os03g27040	Os03g0388100	-0.159058002025368	3.03224948435404	0.430201427163815	0.519244238622885	0.743797086325558	6.84361568274518	7.69303062864321	heavy metal-associated domain containing protein, expressed	4.54872107516943	9.13461842621199	6.94764464534357	5.54967550703011	8.03741875997078	6.12024028457874	5.19972666364424	7.83800098892687	10.3014246847392	7.68152633939241	9.01726481057785
LOC_Os03g27050	NA	0.999969646829161	-0.0442876927985824	0.780177913000797	0.387411704869861	0.644207527008598	0.187899557000835	0.0622063570549751	expressed protein	0	0.434981829819619	0	0.504515955184555	0	0	0	0.373238142329851	0	0	0
LOC_Os03g27080	Os03g0388500	0.719082707193492	4.63817328022532	21.6846975451939	0.000146101522001342	0.00202026352042927	30.8413470551838	18.8803341725351	calmodulin-binding transcription activator 2, putative, expressed	31.3861754186691	34.7985463855695	26.8642259619951	25.2257977592278	35.9319897504576	24.9517488525133	17.6790706563904	13.8098112662045	22.6631343064262	18.193088698561	15.9851512551153
LOC_Os03g27230	Os03g0389700	-0.108862679380194	6.62977024326368	1.09327319706041	0.308019554427647	0.566958230280137	94.1623563744068	101.337073295615	phospho-2-dehydro-3-deoxyheptonate aldolase, chloroplast precursor, putative, expressed	84.6062119981515	76.9917838780725	121.352193138668	92.8309357539582	95.030657103184	91.8036042686811	107.114369271071	117.196776691573	102.190132872613	92.9868977926449	96.7306588771078
LOC_Os03g27250	Os03g0389900	-0.0775340065782689	4.98790730441623	0.299610019920132	0.590085555244134	0.796900343120729	29.9483124833218	31.457764720079	OsFBO14 - F-box and other domain containing protein, expressed	32.7507917412199	32.1886554066518	22.695639174789	32.7935370869961	29.3129390069523	26.3641119951084	39.8645710879391	29.8590513863881	24.723419243374	37.194759117058	30.7406754906063
LOC_Os03g27260	Os03g0390000	-0.103886014434352	9.8933997511886	3.47986537719311	0.0766167317790148	0.239815790159174	912.985283313914	981.184889097892	40S ribosomal protein S6, putative, expressed	898.372412345963	915.636751770297	882.814046268323	964.129990357686	903.973215827302	1030.08351866602	945.310307450522	982.362790612167	968.333920365482	1055.6034353765	905.415362116658
LOC_Os03g27280	Os03g0390200	1.08354106535539	3.78223924565614	30.2213032936114	2.09215568925537e-05	0.000408299906880603	18.4412643530076	8.64728187262718	CAMK_CAMK_like.19 - CAMK includes calcium/calmodulin depedent protein kinases, expressed	16.8302679781269	16.9642913629651	22.695639174789	11.6038669692448	24.1122562799124	8.94496656976892	10.7461017715314	9.33095355824627	7.00496878562263	9.29868977926449	6.55801077132934
LOC_Os03g27290	Os03g0390400	0.016105488118463	7.76713334504732	0.0420466920457639	0.839569751754806	0.930277208349035	218.353425833343	215.828966193848	cytochrome c oxidase subunit, putative, expressed	203.327832060074	206.181387334499	238.535799490129	214.419280953436	229.302829328578	220.799437959033	227.748027867618	240.365363660424	216.741975366912	212.252701483211	177.066290825892
LOC_Os03g27310	NA	0.117523011658888	9.2748046375618	2.8862790150617	0.10458849837167	0.292002037302931	646.280296974457	595.643113299096	histone H3, putative, expressed	578.142448654035	608.104598087827	720.702337876973	641.744294994755	682.707805258695	626.618447598023	653.432317397959	575.53321547263	555.040762013746	622.607924350753	540.626012961463
LOC_Os03g27320	Os03g0390700	0.069034782214825	5.76607274495063	0.601409201998088	0.446967821417764	0.69420119381988	54.9733575635671	52.4252896939186	steroid binding protein, putative, expressed	59.1333739772027	56.98261970637	53.2652756143007	53.4786912495629	52.0068272703992	51.3158608476217	52.3439150806853	52.626578068509	53.9794653480332	46.4934488963225	57.7924699223398
LOC_Os03g27340	Os03g0390900	0.266523391797637	3.38172167681938	2.08871366478238	0.163628518946226	0.391675154315751	10.6006264955948	8.82905510627742	expressed protein	10.0071863653728	10.4395639156708	12.5057603616184	10.5948350588757	9.45578677643622	8.94496656976892	7.27961732910193	8.58447727358657	8.6531967351809	11.7244349390726	7.7876377909536
LOC_Os03g27350	Os03g0391000	0.15908448939895	4.54008742490912	1.42681394820237	0.246034470224067	0.497251993232497	23.8404841688184	21.3590348568807	cysteine protease ATG4, putative, expressed	24.5630938059149	25.2289461295379	18.5270523875829	27.243861579966	23.6394669410905	20.714659424728	20.452258210334	18.2886689741627	23.4872482812053	20.6188338583691	24.592540392485
LOC_Os03g27360	Os03g0391100	-1.40198077042101	0.703282032120298	2.75310024602454	0.112413307519647	0.306738652610241	0.370802813143579	1.09268936933807	RING-H2 finger protein ATL5H precursor, putative, expressed	0.454872107516943	0	0.926352619379143	0	0.472789338821811	2.82472628519019	1.73324222121475	0.373238142329851	0.412056987389567	1.21287257990406	0
LOC_Os03g27370	Os03g0391400	-0.0710041801813038	0.0664071499335705	0.00492431424606732	0.944741231883783	0.978122180904334	0.195461058801273	0.188657262327061	phospholipase D, putative, expressed	0	0	0	0.504515955184555	0.472789338821811	0	0.346648444242949	0.373238142329851	0.412056987389567	0	0
LOC_Os03g27390	Os03g0391700	0.397188467876571	4.8911259622734	7.41657403777854	0.0129678511245114	0.0699605335083684	33.389756822416	25.1564051512967	CPuORF35 - conserved peptide uORF-containing transcript, expressed	27.7471985585336	27.8388371084556	44.4649257301989	33.8025689973652	33.0952537175268	18.3607208537362	31.1983599818654	25.3801936784299	24.723419243374	26.6831967578894	24.592540392485
LOC_Os03g27450	Os03g0392300	-0.190177594648839	6.23220840766665	5.73058607499309	0.0264172233903948	0.116584212813055	68.9388957209294	78.6443608525645	ADP-ribosylation factor, putative, expressed	75.5087698478126	64.8122926431232	68.086917524367	69.6232018154687	66.6632967738753	76.7383974143334	78.3425483989065	76.5138191776194	74.170257730122	81.6667537135403	84.4343886808653
LOC_Os03g27460	Os03g0392400	-0.0491538795559455	6.27538179644332	0.293617369368089	0.593801025642707	0.799378730782638	75.1732266689849	77.7082281745281	heat shock protein DnaJ, putative, expressed	87.7903167507701	63.9423289834839	77.3504437181584	71.1367496810223	75.6462942114897	72.0305202723498	75.9160092892059	87.3377253051851	81.1752265157446	75.60239081402	74.1874968506632
LOC_Os03g27480	Os03g0392600	1.94824872970199	1.42424613868236	9.19619882728671	0.00649191607287196	0.0416812923577168	3.20569136794836	0.799909383537878	OsSCP14 - Putative Serine Carboxypeptidase homologue, expressed	3.63897686013555	3.91483646837657	3.242234167827	0.504515955184555	4.72789338821811	0	0.346648444242949	0.746476284659702	3.29645589911653	0	0.409875673208084
LOC_Os03g27590	Os03g0393700	0.73913500254633	6.34447260684455	53.2001742597374	4.26581011591173e-07	1.7352963402101e-05	103.461470848271	61.8281015065534	OsSCP18 - Putative Serine Carboxypeptidase homologue, expressed	94.1585262560073	103.960657326889	98.1933776541891	108.470930364679	112.523862639591	50.8450731334234	68.9830404043469	55.2392450648179	63.4567760579933	55.3878478156189	77.0566265631198
LOC_Os03g27740	NA	-2.30348171416392	3.23531120813565	62.8553827218875	1.1938586131169e-07	6.3914178887903e-06	2.58792408917801	13.1134713290116	expressed protein	1.81948843006777	3.91483646837657	3.70541047751657	3.02709573110733	0.472789338821811	16.4775699969428	10.3994533272885	13.8098112662045	12.361709621687	13.7458892389127	11.8863945230344
LOC_Os03g27760	Os03g0394900	-0.293503078303145	3.88849523716139	1.99456179801041	0.172988528410317	0.406393581774507	12.3497226537248	15.1448405142872	nodulation protein-related, putative, expressed	8.18769793530498	13.9194185542278	14.3584656003767	11.0993510140602	14.1836801646543	12.2404805691575	14.9058831024468	14.5562875508642	23.8993052685949	10.5115623591686	14.755524235491
LOC_Os03g27770	Os03g0395000	-0.198139271894064	3.86459963398272	1.33787911356398	0.2608183472101	0.514377242514952	12.6593649130746	14.5351523229362	heme oxygenase 2, putative, expressed	8.64257004282193	15.6593458735063	10.6530551228601	14.6309627003521	13.7108908258325	14.1236314259509	13.865937769718	13.4365731238746	14.0099375712453	14.1501800988807	17.6246539479476
LOC_Os03g27780	Os03g0395100	0.488401943389481	4.1399826021895	7.53944691311339	0.0123406636908343	0.0674392421173117	20.1278875560593	14.1807820343263	protein phosphotase protein, putative, expressed	22.2887332683302	16.9642913629651	14.8216419100663	26.2348296695969	20.3299415693379	13.6528437117526	20.105609766091	14.5562875508642	12.361709621687	13.3415983789447	11.0666431766183
LOC_Os03g27800	Os03g0395300	0.847351114616067	2.20946779207802	5.01188955811536	0.0365080145486398	0.146613589821005	5.02322798800275	2.80473906605461	paramyosin, putative, expressed	4.09384896765249	8.26465476657275	6.484468335654	2.01806382073822	4.2551040493963	2.35393857099182	1.3865937769718	4.47885770795821	4.53262686128523	1.61716343987209	2.4592540392485
LOC_Os03g27820	Os03g0395600	-0.0164007587151774	6.50959157392236	0.0303595956213006	0.863400077396322	0.942041086861265	89.7228313361834	90.6165153758925	expressed protein	98.2523752236598	85.2564386446453	87.0771462216394	94.3444836195119	83.6837129714605	80.9754868421187	91.1685408358956	101.894012856049	97.6575060113273	99.4555515521332	72.5479941578309
LOC_Os03g27830	Os03g0395700	-0.308623092715488	3.48226453999099	2.24395128596921	0.149503388149024	0.371127479801105	9.05205710640426	11.388757402842	expressed protein	9.55231425785581	10.4395639156708	9.726702503481	6.55870741739922	8.9829974376144	17.4191454253395	9.01285955031668	10.8239061275657	10.3014246847392	9.29868977926449	11.4765188498264
LOC_Os03g27840	Os03g0395900	-0.202984078419364	4.68683959367359	1.46812991283785	0.239535410901485	0.489685723096926	22.8982556305983	26.2923619862887	splicing factor, arginine/serine-rich 16, putative, expressed	25.0179659134319	22.1840733208006	26.4010496523056	18.6670903418286	22.2210989246251	20.714659424728	25.3053364297353	37.6970523753149	31.7283880289966	23.0445790181772	19.2641566407799
LOC_Os03g27850	Os03g0396000	0.223004391685973	0.770894037545265	0.108423218487115	0.745314381052175	0.88673762126719	0.948358256590927	0.769048019171871	expressed protein	1.81948843006777	0	0.463176309689571	1.51354786555367	0.945578677643622	0	1.03994533272885	1.11971442698955	1.2361709621687	0.808581719936043	0.409875673208084
LOC_Os03g27880	Os03g0396200	0.338047134553629	1.31094601065331	0.487721480520001	0.492856647968824	0.727114859681728	1.83663767919474	1.42717629032258	tetratricopeptide-like helical, putative, expressed	0.909744215033887	3.04487280873733	3.242234167827	1.51354786555367	0.472789338821811	0.470787714198364	1.73324222121475	1.86619071164925	1.2361709621687	1.61716343987209	1.63950269283234
LOC_Os03g27930	Os03g0396900	-0.378999577225268	3.73629895836789	3.33161761021461	0.0826873508384488	0.25251086491257	10.5520655109425	13.8607478746037	RNA cap guanine-N2 methyltransferase domain containing protein, expressed	14.1010353330252	15.2243640436867	6.94764464534357	6.55870741739922	9.92857611525803	12.2404805691575	12.1326955485032	13.4365731238746	14.4219945586348	15.7673435387528	15.1653999086991
LOC_Os03g27950	Os03g0397300	-0.106226370272735	4.11316253253963	0.393231192948091	0.537584676568351	0.75751679712452	15.7048564056692	16.9787394761771	Ser/Thr protein phosphatase family protein, putative, expressed	22.2887332683302	17.3992731927847	10.6530551228601	12.1083829244293	16.0748375199416	17.4191454253395	17.3324222121475	16.4224782625134	17.3063934703618	15.7673435387528	17.6246539479476
LOC_Os03g27960	Os03g0397400	0.295359178064437	6.69243516188701	6.19992244158872	0.0215352059351077	0.101263572996097	114.365591396871	93.1962074574281	sodium/calcium exchanger protein, putative, expressed	121.905724814541	111.355348433822	77.813620027848	139.246403630937	121.506860077205	107.339598837227	99.1414550534834	77.633533604609	84.0596254274716	88.9439891929647	102.059042628813
LOC_Os03g27970	Os03g0397500	-0.346991461187567	1.31215230332796	0.355320703638358	0.557695197863901	0.772500305378209	1.43715992282689	1.80915561460953	WD domain, G-beta repeat domain containing protein, expressed	0.909744215033887	0	1.38952892906871	2.52257977592278	2.36394669410905	1.88315085679346	2.07989066545769	0.373238142329851	2.06028493694783	3.63861773971219	0.819751346416168
LOC_Os03g27980	Os03g0397600	-0.729107024716588	0.479349847384494	0.550204227687121	0.466716934694033	0.710180123379607	0.385416065515125	0.608430219347472	glucan endo-1,3-beta-glucosidase precursor, putative, expressed	0.454872107516943	0	0.463176309689571	1.00903191036911	0	0	2.42653910970064	0	0	0.404290859968021	0.819751346416168
LOC_Os03g27990	Os03g0397700	3.03813528429625	2.6862545922736	51.7920841956038	5.20960023978754e-07	2.05371913452861e-05	11.3179361758439	1.34430798618034	STRUBBELIG-RECEPTOR FAMILY 7 precursor, putative, expressed	10.0071863653728	13.9194185542278	2.77905785813743	9.081287193322	20.8027309081597	1.88315085679346	1.03994533272885	1.86619071164925	1.64822794955827	0.808581719936043	0.819751346416168
LOC_Os03g28040	Os03g0398250	3.12857775064025	1.95082657522439	51.1240581831665	5.73579210648035e-07	2.21681719167036e-05	6.21390803767191	0.654974277508433	zinc finger, C3HC4 type domain containing protein, expressed	7.2779537202711	6.08974561747466	3.70541047751657	4.540643596661	9.45578677643622	0.470787714198364	0.693296888485898	1.11971442698955	1.2361709621687	0	0.409875673208084
LOC_Os03g28080	Os03g0398600	0.689446099812567	0.772209527026107	1.03577427068534	0.320764741452091	0.580175730195306	1.0959364134154	0.683445049779263	ring-H2 zinc finger protein, putative, expressed	0.909744215033887	1.73992731927847	1.85270523875829	0.504515955184555	0.472789338821811	0.941575428396729	0.693296888485898	0	1.2361709621687	0	1.22962701962425
LOC_Os03g28130	Os03g0399400	-0.43367550936526	2.83304943208508	3.66101832817172	0.0698857417629792	0.225317866602961	5.23000864904149	7.07731263591499	OsFBX94 - F-box domain containing protein, expressed	4.54872107516943	5.21978195783542	5.09493940658529	6.55870741739922	4.72789338821811	8.47417885557056	7.97291421758783	5.59857213494776	5.76879782345393	7.68152633939241	6.96788644453743
LOC_Os03g28140	Os03g0399532	0.306105798628144	1.76996552841858	0.562146587454158	0.46198481323887	0.706798950087863	2.84907484720542	2.27231781564073	1-phosphatidylinositol-4-phosphate 5-kinase/ zinc ion binding protein, putative, expressed	5.00359318268638	3.47985463855695	1.85270523875829	2.01806382073822	1.89115735528724	0.470787714198364	3.11983599818654	1.86619071164925	2.4723419243374	2.42574515980813	3.27900538566467
LOC_Os03g28160	Os03g0399800	-0.292154271905252	0.355868969539481	0.108535441611123	0.745187518881297	0.886683996508851	0.363241311343141	0.468159922388674	jacalin-like lectin domain containing protein, expressed	0.454872107516943	0.434981829819619	0.926352619379143	0	0	0.470787714198364	0	1.11971442698955	0	0.808581719936043	0.409875673208084
LOC_Os03g28190	Os03g0400200	0.416717892642113	0.218498782461997	0.16029494697041	0.693060784913791	0.861174425241995	0.370541047751657	0.256039072321731	dirigent, putative, expressed	0	0	1.85270523875829	0	0	0	0.346648444242949	0.373238142329851	0.412056987389567	0.404290859968021	0
LOC_Os03g28250	Os03g0400600	-0.077667719031132	3.62939219394667	0.122982085412505	0.72942978438863	0.879811781548413	11.1903877282257	11.8085960043611	expressed protein	13.6461632255083	10.8745457454905	6.02129202596443	13.1174148347984	12.2925228093671	11.7696928549591	11.7860471042603	10.4506679852358	18.1305074451409	10.1072714992005	8.60738913736976
LOC_Os03g28270	Os03g0400800	-0.327811073910359	0.481288378633565	0.136039266184519	0.716063592713965	0.873105125413725	0.470356981766032	0.593129507475703	Leucine Rich Repeat family protein, expressed	0	0.869963659639237	0	1.00903191036911	0.472789338821811	0.470787714198364	0.693296888485898	0.373238142329851	0	2.02145429984011	0
LOC_Os03g28310	Os03g0401200	-0.176806387766543	4.99691657709403	2.39132321290562	0.137434703758189	0.350919827526767	28.9768807631983	32.678752971318	dnaJ domain containing protein, expressed	29.1118148810844	25.2289461295379	31.4959890588909	29.2619254007042	29.7857283457741	28.7180505661002	35.0114928685379	30.2322895287179	32.5525020037758	38.407631696962	31.1505511638144
LOC_Os03g28330	Os03g0401300	-0.459964800103774	9.4674222429794	9.83720772013668	0.00512397451082914	0.0347398421963094	586.789767907908	806.739840631364	sucrose synthase, putative, expressed	578.597320761552	398.87833794459	814.263952434267	645.780422636231	496.428805762901	946.283305538713	1047.22495005795	845.384392377112	627.56279179431	706.296132364133	667.687471655969
LOC_Os03g28389	Os03g0401951	-0.801024861573051	2.23970686085593	5.80581434718195	0.0255570465392381	0.113574069084599	2.69448121288346	4.76121890053092	expressed protein	3.63897686013555	1.30494548945886	3.70541047751657	1.51354786555367	3.30952537175268	6.5910279987771	4.50642977515834	5.22533399261791	2.88439891172697	4.85149031961626	4.50863240528892
LOC_Os03g28400	Os03g0401900	0.0179536691531102	6.53286601213773	0.0572613184422025	0.813273806278069	0.916398575430672	92.4232511916675	91.2078454901197	transport protein particle component, Bet3, domain containing protein, expressed	85.5159562131854	90.9112024323003	87.0771462216394	98.3806112609883	100.231339830224	88.9788779834909	93.2484315013533	89.950392301494	92.7128221626525	91.7740252127408	90.5825237789866
LOC_Os03g28410	Os03g0402400	0.170906685914727	5.03869371727668	1.11107806411699	0.304213656843754	0.563395729533435	34.2666643566573	30.2561967039835	ribosomal protein S2, putative, expressed	30.0215590961183	23.0540369804398	44.9281020398884	38.3432125940262	34.986411072814	30.1304137086953	38.1313288667244	27.9928606747388	21.839020331647	35.9818865371539	27.4616701049416
LOC_Os03g28420	Os03g0402200	0.017938706144914	6.89937927421737	0.0460360270735676	0.832247675294915	0.926046089662874	119.262145176643	117.92706510728	3-oxoacyl-synthase, putative, expressed	131.00316696488	132.234476265164	100.509259202637	112.002542050971	120.561281399562	126.64189511936	118.207119486846	113.091157125945	126.501495128597	107.945659611462	115.175064171472
LOC_Os03g28940	Os03g0402800	0.0203958587376537	4.77651794018447	0.0193661160439925	0.89069120886639	0.955433078122934	26.8430426998474	26.4314300299763	ZIM domain containing protein, putative, expressed	25.0179659134319	19.5741823418828	33.3486942976491	30.2709573110733	26.0034136351996	29.659625994497	24.2653910970064	29.4858132440582	20.1907923820888	25.0660333180173	29.9209241441901
LOC_Os03g28960	Os03g0403100	0.0715316831924889	0.73804616176182	0.0136276004319244	0.908213649287275	0.963729669840292	0.851483173721625	0.790850084885072	DNA-directed RNA polymerase subunit, putative, expressed	0.909744215033887	0.434981829819619	0.926352619379143	1.51354786555367	0.472789338821811	0.941575428396729	1.03994533272885	1.11971442698955	0.824113974779133	0	0.819751346416168
LOC_Os03g29170	Os03g0405000	-0.138824980931138	6.90671015173265	1.69943385502369	0.206930628302228	0.450514333622999	112.869597894802	124.325967167548	sterol-4-alpha-carboxylate 3-dehydrogenase, decarboxylating, putative, expressed	126.909317997227	111.790330263642	113.941372183635	133.696728123907	78.0102409055988	134.645286260732	109.887556825015	133.619254954087	121.144754292533	124.925875730119	121.733074942801
LOC_Os03g29180	Os03g0405100	-0.451881861204414	5.58087541656144	16.2019977085787	0.000645353356714535	0.00674015003867271	38.9421582433474	53.321415755158	ubiquinone biosynthesis protein COQ9, mitochondrial precursor, putative, expressed	35.9348964938385	42.193237492503	43.5385731108197	33.8025689973652	39.2415151222103	54.6113748470103	54.770454190386	57.478673918797	42.4418697011254	62.2607924350753	48.3653294385539
LOC_Os03g29184	Os03g0405200	-0.791343789694277	0.0121425342621944	0.434577024754095	0.517149177334675	0.742809896720709	0.0945578677643622	0.203076232190688	expressed protein	0	0	0	0	0.472789338821811	0	0	0	0	0.808581719936043	0.409875673208084
LOC_Os03g29190	Os03g0405500	-0.846728237191406	6.73165727005709	65.8667184511803	8.27536996379368e-08	4.87572205312431e-06	73.1802362895045	131.397628984521	PDI, putative, expressed	85.0610841056684	57.4176015361897	78.2767963375376	75.1728773224988	69.972822145628	112.518263693409	140.045971474151	139.217827089034	153.285199308919	129.373075189767	113.945437151847
LOC_Os03g29240	Os03g0405900	-1.84730752654032	8.84793074267997	105.463804664903	1.70178581199398e-09	2.19631666521747e-07	189.862544601395	683.155080733659	PDI, putative, expressed	133.277527502464	139.629167372098	338.581882383077	154.381882286474	183.442263462863	636.504989596189	688.79045871074	682.652562321297	861.199103644194	671.122827546915	558.660542582619
LOC_Os03g29250	Os03g0406100	1.3542553206446	1.5235469229065	9.81111272760809	0.00517295350016062	0.0349516914273863	3.10419563442369	1.18905338691277	SPX domain-containing protein, putative, expressed	1.81948843006777	6.08974561747466	2.31588154844786	1.51354786555367	3.78231471057449	0.941575428396729	1.3865937769718	1.11971442698955	1.64822794955827	0.808581719936043	1.22962701962425
LOC_Os03g29260	Os03g0406200	-0.246926920892026	8.11566469689947	8.10616540111305	0.00985383545143016	0.0569438128041147	250.768097613668	297.864852348939	elongation factor protein, putative, expressed	249.724787026802	277.953389254736	228.809096986648	255.285073323385	242.068141476767	315.427768512904	232.601106087019	283.287750028357	303.273942718721	350.520175592274	302.078371154358
LOC_Os03g29270	Os03g0406300	-1.1214907212038	0.0659714036651581	1.12461828089565	0.302588722560206	0.561658138971794	0.0945578677643622	0.256039072321731	expressed protein	0	0	0	0	0.472789338821811	0	0.346648444242949	0.373238142329851	0.412056987389567	0.404290859968021	0
LOC_Os03g29350	Os03g0407000	0.192209699606774	6.66176261415417	3.66258334787857	0.0698306410403969	0.225240696078234	107.917553191995	94.1781994693884	von Willebrand factor type A domain containing protein, expressed	107.349817373999	90.4762206024807	128.299837784011	108.975446319864	104.48644387962	79.0923359853252	113.354041267444	97.0419170057612	101.366018897833	87.7311166130606	86.4837670469057
LOC_Os03g29360	Os03g0407100	0.673270146632496	0.356292045699528	0.604411560620364	0.445852123707666	0.693519316036273	0.568892905069859	0.320465005719463	expressed protein	0.454872107516943	0.434981829819619	0	1.00903191036911	0.945578677643622	0.470787714198364	1.03994533272885	0	0.412056987389567	0	0
LOC_Os03g29410	Os03g0407900	1.85767697673035	0.560813265800347	5.73410179271272	0.0263763053781807	0.11645103913861	1.07870790747336	0.273228136506494	tyrosine protein kinase domain containing protein, putative, expressed	1.81948843006777	2.17490914909809	0.926352619379143	0	0.472789338821811	0.470787714198364	0.346648444242949	0	0.412056987389567	0	0.409875673208084
LOC_Os03g29460	Os03g0408300	-0.117509684825093	10.2712746796695	2.92071500744507	0.102670684480831	0.288243659318061	1180.26111652683	1280.66889157191	60S ribosomal protein, putative, expressed	1268.63830786476	1148.35203072379	1074.56903847981	1232.02796256068	1177.71824300513	1435.43174059081	1090.90265403256	1198.46767502115	1285.20574366806	1277.55911749895	1396.44641861994
LOC_Os03g29470	Os03g0408500	-0.139555137213899	5.48866769462478	1.63609677032481	0.215268210147541	0.459394225631791	41.6281574231334	45.8402492071245	transcription initiation factor IID, putative, expressed	47.7615712892791	45.67309213106	33.8118706073387	38.3432125940262	42.551040493963	39.5461679926626	46.1042430843122	50.3871492145298	50.2709524615271	44.8762854564504	43.856697033265
LOC_Os03g29540	Os03g0409100	0.668578181966973	1.29004726854586	2.36383710365447	0.139594179337041	0.354851414526027	2.02557051820875	1.26511068198594	ATP-dependent protease, putative, expressed	1.81948843006777	2.60989097891771	1.85270523875829	1.00903191036911	2.83673603293086	1.88315085679346	1.73324222121475	1.11971442698955	0.412056987389567	1.21287257990406	1.22962701962425
LOC_Os03g29614	Os03g0410000	1.97068729003839	0.442500727954052	4.83853637783351	0.0395535762219818	0.154039664806752	0.950280862417375	0.187362907756804	myb-like DNA-binding domain containing protein, putative, expressed	1.81948843006777	0	0	1.51354786555367	1.41836801646543	0	0.346648444242949	0.373238142329851	0	0.404290859968021	0
LOC_Os03g29630	Os03g0410100	-0.237926853751894	0.559374450948027	0.070419950257853	0.793398310248206	0.904460588934215	0.54851183521897	0.665507350570783	ulp1 protease family protein, putative, expressed	0.454872107516943	0.434981829819619	1.85270523875829	0	0	0	0.346648444242949	0.373238142329851	2.06028493694783	1.21287257990406	0
LOC_Os03g29680	Os03g0410300	0.677921598813984	4.79166772560488	20.7457207966272	0.000185543682864981	0.00246191986721721	34.050149220558	21.3761193812868	EARLY flowering protein, putative, expressed	31.3861754186691	36.538473704848	27.3274022716847	34.8116009077343	40.1870937998539	31.0719891370921	21.1455550988199	21.2745741128015	18.5425644325305	18.597379558529	17.6246539479476
LOC_Os03g29730	Os03g0410700	-0.53807017459961	1.45883555611657	1.43149115581011	0.245287413264291	0.496158381789007	1.48480308130493	2.15600698376748	expressed protein	0.454872107516943	2.17490914909809	1.38952892906871	1.51354786555367	1.89115735528724	1.41236314259509	2.42653910970064	3.35914328096866	2.06028493694783	0.808581719936043	2.86912971245659
LOC_Os03g29740	Os03g0410900	-0.0599172029575011	7.14899885240819	0.510532764439617	0.483032033448171	0.721574564029756	137.819948930722	143.833401856805	LSM domain containing protein, expressed	126.45444588971	149.633749457949	135.710658739044	139.246403630937	138.054486935969	145.002615973096	118.207119486846	133.992493096416	150.400800397192	163.333507427081	152.063874760199
LOC_Os03g29750	Os03g0411000	-0.126177523417549	5.6091218538223	1.17667116839912	0.290730188910969	0.549382251696673	45.6068308999838	49.8672218258676	expressed protein	51.4005481494146	50.0229104292561	37.5172810848553	48.4335316977173	40.6598831386757	45.6664082772414	39.8645710879391	47.7744822182209	53.1553513732541	57.409302115459	55.3332158830913
LOC_Os03g29760	Os03g0411100	-0.641401979850381	3.84113391041753	10.0957341295409	0.00466557965953942	0.0322162733051381	10.1626990326851	15.9271221975336	nuclear transcription factor Y subunit, putative, expressed	6.82308161275415	15.6593458735063	6.484468335654	9.081287193322	12.7653121481889	16.0067822827444	16.6391253236616	17.542192689503	16.0702225081931	14.9587618188168	14.3456485622829
LOC_Os03g29770	Os03g0411300	0.237949986925437	5.79938528494157	4.54180127032889	0.0454607271587004	0.169477215655939	59.9671762778066	50.9528796641781	EF hand family protein, expressed	51.8554202569316	58.2875651958289	61.602449188713	67.1006220395459	60.9898247080136	64.0271291309776	42.9844070861257	55.2392450648179	43.6780406632941	45.6848671763864	54.1035888634671
LOC_Os03g29810	Os03g0411500	-0.325002690932494	3.97902057585373	3.23569249291396	0.0869130179092373	0.261184761511862	13.0517917784351	16.3001253569023	OsClp6 - Putative Clp protease homologue, expressed	12.2815469029575	10.4395639156708	17.6006997682037	13.1174148347984	11.8197334705453	12.2404805691575	17.3324222121475	12.6900968392149	16.0702225081931	21.0231247183371	18.4444052943638
LOC_Os03g29830	Os03g0411600	0.46341501858672	3.94216733927506	4.8659422599192	0.0390534745525586	0.152734025116987	17.237773409371	12.5108479881256	expressed protein	13.6461632255083	13.9194185542278	27.7905785813743	16.6490265210903	14.1836801646543	12.7112682833558	8.31956266183078	16.4224782625134	14.4219945586348	12.5330166590087	10.6567675034102
LOC_Os03g29850	Os03g0411800	0.302232303116748	2.19377448850386	0.721946551383628	0.405400556514532	0.657184207193556	4.15623399575765	3.34723335708388	metal cation transporter, putative, expressed	5.91333739772027	3.91483646837657	2.31588154844786	2.01806382073822	6.61905074350535	3.76630171358692	5.19972666364424	3.35914328096866	2.88439891172697	3.23432687974417	1.63950269283234
LOC_Os03g29910	Os03g0412200	-0.0203608163098006	6.34394779615049	0.0410867350021799	0.841385259776432	0.931304153214125	79.728309605549	80.8927396452738	expressed protein	94.1585262560073	73.0769474096959	77.813620027848	74.1638454121297	79.4286089220642	81.4462745563171	76.2626577334488	84.3518201665463	74.5823147175116	100.264133272069	68.44923742575
LOC_Os03g29920	Os03g0412300	1.01154442270085	3.44945864253626	12.0068020589119	0.00239999368111537	0.0193229346431279	14.0586775592639	6.98175927701427	proline-rich protein, putative, expressed	13.1912911179914	18.7042186822436	13.4321129809976	6.05419146221467	18.9115735528724	3.29551399938855	4.50642977515834	7.46476284659702	10.3014246847392	5.25578117958428	11.0666431766183
LOC_Os03g29930	Os03g0412400	0.205943884436303	1.03853696185992	0.0917094412840804	0.765091743048992	0.890303645561257	1.29883005251176	1.08639807541267	expressed protein	0.909744215033887	0.869963659639237	3.70541047751657	1.00903191036911	0	0	2.07989066545769	0.746476284659702	1.64822794955827	0.404290859968021	1.63950269283234
LOC_Os03g29950	Os03g0412800	-0.344713441699721	-0.0447407433237308	0.088321871013572	0.769336561699451	0.890303645561257	0.0945578677643622	0.125156550701828	glucose-6-phosphate 1-dehydrogenase, chloroplast precursor, putative, expressed	0	0	0	0	0.472789338821811	0	0.346648444242949	0	0	0.404290859968021	0
LOC_Os03g29960	Os03g0412900	-0.19598195181425	3.39441621707091	0.522366584657508	0.478066091971503	0.718280515474512	8.87015085920106	10.147607343471	DEK C terminal domain containing protein, expressed	12.2815469029575	10.0045820858512	4.63176309689571	6.55870741739922	10.8741547929016	4.70787714198364	7.62626577334488	13.8098112662045	13.1858235964661	12.1287257990406	9.42714048378593
LOC_Os03g29980	Os03g0413100	1.12352305840084	2.1870925822117	13.0861357446574	0.00168185141949006	0.0144878436541055	5.42918599799031	2.43474623284417	ACT domain containing protein, expressed	4.54872107516943	4.7848001280158	6.02129202596443	7.06322337258378	4.72789338821811	2.82472628519019	3.81313288667244	2.2394288539791	2.88439891172697	1.61716343987209	1.22962701962425
LOC_Os03g30000	Os03g0413400	0.293122472223063	6.28332821018065	9.59724720334671	0.00559453058800342	0.037197366516127	85.8934659957904	69.9453712397187	glycosyl transferase 8 domain containing protein, putative, expressed	81.8769793530498	73.9469110693352	90.3193803894664	95.8580314850655	87.466027682035	74.3844588433416	81.1157359528501	72.4081996119911	68.8135168940576	60.2393381352352	62.7109780008369
LOC_Os03g30060	Os03g0414100	0.278772878781562	4.71680206755009	2.74737777216452	0.112764704165706	0.307272127148528	28.3187432585202	23.304960329218	expressed protein	24.108221698398	27.403855278636	25.0115207232369	34.8116009077343	30.2585176845959	16.9483577111411	17.6790706563904	19.7816215434821	24.723419243374	27.0874876178574	33.6098052030629
LOC_Os03g30092	Os03g0414400	0.823187715477197	1.91553390194193	4.85304654403092	0.0392878963296451	0.153432287433717	3.95302775312714	2.1848114597653	expressed protein	3.63897686013555	2.17490914909809	3.70541047751657	5.04515955184555	5.20068272703992	1.41236314259509	1.03994533272885	4.10561956562836	2.88439891172697	1.61716343987209	2.04937836604042
LOC_Os03g30130	Os03g0415200	0.268813197996942	1.28932283842885	0.377746400248554	0.549341679585419	0.766633831133137	1.77867114190468	1.44951849514814	phospholipase C, putative, expressed	0.909744215033887	1.30494548945886	3.242234167827	2.01806382073822	1.41836801646543	1.41236314259509	2.07989066545769	1.11971442698955	1.64822794955827	1.61716343987209	0.819751346416168
LOC_Os03g30150	Os03g0415351	1.58990631748779	0.598190023010194	5.01963445486923	0.0363782819643314	0.146184591894531	1.08819201510025	0.334503691354792	expressed protein	1.81948843006777	1.73992731927847	0.463176309689571	0	1.41836801646543	0.470787714198364	0.346648444242949	0.373238142329851	0.412056987389567	0.404290859968021	0
LOC_Os03g30200	Os03g0415500	0.777529634153992	0.926530080713738	1.66898835399662	0.210886727069934	0.453930906019092	1.39583405688642	0.762594943526636	mitochondrial import inner membrane translocase subunit Tim17, putative, expressed	1.81948843006777	0.869963659639237	1.38952892906871	1.00903191036911	1.89115735528724	0	1.3865937769718	0.746476284659702	0	1.21287257990406	1.22962701962425
LOC_Os03g30250	Os03g0416200	5.27752825096937	2.35873339010006	49.3649836655659	7.42293644465185e-07	2.6868799331042e-05	9.66252504634231	0.194399965109853	COBRA-like protein precursor, putative, expressed	9.09744215033887	15.6593458735063	5.55811571627486	0.504515955184555	17.493205536407	0	0.346648444242949	0	0	0	0.819751346416168
LOC_Os03g30260	Os03g0416250	-0.117695139347455	1.88217294903835	0.107419384258852	0.746452425982122	0.887025883884922	2.71343439144269	2.9458106733285	COBRA-like protein precursor, putative, expressed	1.81948843006777	2.60989097891771	3.242234167827	3.53161168629189	2.36394669410905	2.35393857099182	1.3865937769718	3.73238142329851	2.06028493694783	4.04290859968021	4.09875673208084
LOC_Os03g30300	Os03g0416500	-0.383599013337442	0.702691559451629	0.27859057404577	0.603339845020532	0.805838590593046	0.632498338333909	0.850644319548313	6-phosphogluconolactonase, putative, expressed	0.454872107516943	1.73992731927847	0.463176309689571	0.504515955184555	0	0.941575428396729	1.3865937769718	0.746476284659702	0.412056987389567	1.61716343987209	0
LOC_Os03g30420	Os03g0417700	5.89614814950091	1.12332562712185	23.9313480957405	0.000183640653064255	0.00244126096857093	3.06367276659471	0	cytochrome P450, putative, expressed	5.45846529020332	6.9597092771139	0	1.00903191036911	1.89115735528724	0	0	0	0	0	0
LOC_Os03g30430	Os03g0417800	0.448158602386367	10.0061013130448	43.8103448104959	1.75470409954084e-06	5.48817870623244e-05	1202.95619208545	881.790458110168	nitrilase-associated protein, putative, expressed	1090.78331382563	1278.84657966968	1148.67724803014	1122.54800028564	1373.92581861618	847.888673271254	864.887868386158	790.891623596954	898.696289496645	943.614867165362	944.763426744634
LOC_Os03g30460	Os03g0417900	-0.0723744288345745	6.27468930765945	0.684159916106762	0.417760420279617	0.668988905123702	74.4571882648768	78.368169626493	vacuolar protein sorting-associated protein 52, putative, expressed	78.2380024929143	76.1218202184333	65.3078596662296	81.2270687847134	71.3911901620934	80.9754868421187	69.6763372928328	73.1546758966507	76.2305426670698	83.6882080133804	86.4837670469057
LOC_Os03g30470	Os03g0418000	-0.429674613101103	4.53537311033747	3.56709830203625	0.0732861820974753	0.232376572131831	18.6299872752969	25.1511103219777	CHIT4 - Chitinase family protein precursor, expressed	20.4692448382625	19.5741823418828	21.7692865554099	17.1535424762749	14.1836801646543	37.6630171358692	38.4779773109674	21.6478122551313	14.0099375712453	17.3845069786249	21.7234106800285
LOC_Os03g30519	Os03g0418600	0.699870834065631	4.0520429458607	15.6002188548202	0.000770866756472151	0.00776331471040095	20.2260867674752	12.3967240029247	expressed protein	21.3789890532963	16.0943277033259	20.8429339360307	26.7393456247814	16.0748375199416	11.7696928549591	9.35950799455963	16.0492401201836	14.4219945586348	12.5330166590087	10.2468918302021
LOC_Os03g30530	Os03g0418700	-0.533758376874778	6.27054411921989	22.8108492053634	0.00011050838432524	0.00160485116472864	61.1334763377534	88.5024282517468	expressed protein	54.5846529020332	69.1621109413194	68.5500938340566	66.0915901291768	47.2789338821811	76.267609700135	76.6093061776917	100.77429842906	83.647568440082	100.264133272069	93.4516534914432
LOC_Os03g30550	Os03g0418800	-0.259920151329468	6.47669695640705	7.68691491499946	0.01163220449958	0.0646028324692348	79.4993111667152	95.3170324028234	RNA-binding protein-like, putative, expressed	88.245188858287	76.9917838780725	77.813620027848	80.2180368743443	74.2279261950243	95.569905982268	77.6492515104206	96.6686788634313	89.416366263536	98.2426789722292	114.355312825055
LOC_Os03g30570	Os03g0419100	0.215928204664537	4.28315422925227	1.79556595574968	0.195034058192426	0.435592135324288	20.2394540145449	17.2810233781564	protein of unknown function DUF1675 domain containing protein, expressed	17.2851400856439	17.3992731927847	21.3061102457203	19.6761222521977	25.5306242963778	15.0652068543477	20.7989066545769	21.2745741128015	14.8340515460244	18.597379558529	13.1160215426587
LOC_Os03g30580	Os03g0419200	0.211644426113947	1.09254001753676	0.126812360569224	0.725428755384657	0.877404554833523	1.37615549195287	1.1781742753539	expressed protein	1.36461632255083	2.17490914909809	0	0.504515955184555	2.83673603293086	0.470787714198364	1.3865937769718	1.11971442698955	0.824113974779133	0.808581719936043	2.4592540392485
LOC_Os03g30590	Os03g0419300	-0.0798894523983631	0.0665584056000455	0.00523139828796698	0.943047353300681	0.977966947887383	0.185270523875829	0.197900779250993	expressed protein	0	0	0.926352619379143	0	0	0	0	0.373238142329851	0	0.404290859968021	0.409875673208084
LOC_Os03g30610	NA	0.392384719476109	0.119683669233746	0.162659849911259	0.690929265981624	0.860257380092931	0.286435480304662	0.208983588289383	ubiquinone oxidoreductase, putative, expressed	0.454872107516943	0	0	0.504515955184555	0.472789338821811	0.470787714198364	0	0.373238142329851	0	0	0.409875673208084
LOC_Os03g30710	NA	-0.0867406291312937	0.310512592535694	0.0087679319834279	0.926313937580533	0.972937014708187	0.353624359829685	0.375656617720284	retrotransposon protein, putative, Ty3-gypsy subclass, expressed	0	1.30494548945886	0.463176309689571	0	0	0	0.693296888485898	0.746476284659702	0	0.404290859968021	0.409875673208084
LOC_Os03g30720	NA	-0.788934023870364	0.0119731861205669	0.492453379915118	0.490790593508196	0.726270928777281	0.0945578677643622	0.198264331614573	retrotransposon protein, putative, unclassified, expressed	0	0	0	0	0.472789338821811	0	0	0.373238142329851	0.412056987389567	0.404290859968021	0
LOC_Os03g30730	NA	-0.439363094578162	0.26554573581669	0.240506632680403	0.629091170021212	0.823569300108678	0.28617371491274	0.39227843206195	retrotransposon protein, putative, unclassified, expressed	0	0	0.926352619379143	0.504515955184555	0	0.470787714198364	0.693296888485898	0.373238142329851	0.412056987389567	0.404290859968021	0
LOC_Os03g30790	Os03g0421400	-0.0206065254841485	6.04292398770834	0.0555714719319743	0.815995843099432	0.91779954713295	64.6252082046808	65.4383296608538	erlin-2 precursor, putative, expressed	61.8626066223043	58.7225470256485	60.6760965693339	68.109653949915	73.7551368562025	61.2024028457874	68.9830404043469	63.8237223384045	62.6326620832141	65.8994101747875	70.0887401185824
LOC_Os03g30830	Os03g0421800	0.0469994161146424	6.81085743514558	0.382194466385316	0.543295147680729	0.761554524955622	113.3764997201	109.907654749562	X8 domain containing protein, expressed	115.537515309304	117.880075881117	108.846432777049	105.948350588757	118.670124044275	119.109291692186	96.3682674995399	110.851728271966	108.783044670846	109.158532191366	115.175064171472
LOC_Os03g30840	Os03g0422300	-0.260808081272862	3.92270655119979	2.16052338076348	0.156902094760809	0.381299172674722	12.9111640097855	15.4724575153683	expressed protein	15.0107795480591	10.4395639156708	12.968936671308	17.1535424762749	8.9829974376144	15.0652068543477	12.8259924369891	13.4365731238746	17.3063934703618	16.5759252586889	17.6246539479476
LOC_Os03g30860	NA	1.0490143596544	0.442618762870086	1.68839702850194	0.208353898944344	0.451572294773218	0.766014804305658	0.345586500393183	retrotransposon protein, putative, unclassified, expressed	0	0.434981829819619	0.463176309689571	1.51354786555367	1.41836801646543	0.941575428396729	0.346648444242949	0.373238142329851	0.412056987389567	0	0
LOC_Os03g30890	Os03g0422800	-0.647881080535132	2.5052098646349	4.7425161720087	0.0413639589791334	0.158946770040306	3.58706428860132	5.65554707571001	S-locus-like receptor protein kinase, putative, expressed	3.1841047526186	5.65476378765504	3.70541047751657	3.02709573110733	2.36394669410905	4.70787714198364	5.89302355213013	7.83800098892687	3.7085128865061	7.27723547942438	4.50863240528892
LOC_Os03g30910	Os03g0422900	-0.723828941257413	0.925686359272012	1.27155745302327	0.27260669681002	0.52844509613186	0.75210797923267	1.26953946524325	disease resistance protein RPM1, putative, expressed	0	0.869963659639237	0.463176309689571	1.00903191036911	1.41836801646543	1.41236314259509	1.3865937769718	1.11971442698955	2.88439891172697	0.404290859968021	0.409875673208084
LOC_Os03g30920	Os03g0423000	0.148345565190286	3.41240245495182	0.499349814836824	0.48780604514633	0.725618185432405	10.3274134349577	9.42313895010326	OsFBX95 - F-box domain containing protein, expressed	8.64257004282193	13.4844367244082	13.4321129809976	7.56773932776833	8.51020809879259	12.7112682833558	8.31956266183078	8.95771541591642	9.06525372257047	10.1072714992005	7.37776211774551
LOC_Os03g30934	Os03g0423200	-0.192683193925942	5.41693518244575	3.20677648089632	0.0882357254614087	0.263797304314287	38.7568121105069	44.4202167184272	UDP-N-acetylglucosamine transferase subunit ALG14, putative, expressed	43.6677223216266	35.2335282153891	38.906810013924	35.3161168629189	40.6598831386757	47.0787714198364	37.4380319782385	42.549148225603	48.6227245119689	41.2376677167382	49.5949564581782
LOC_Os03g30950	Os03g0423300	1.19523627368641	0.119051161781223	1.43967569495617	0.24398718842283	0.494543350414489	0.369453790729121	0.119981097762133	acyl-desaturase, chloroplast precursor, putative, expressed	0	0.869963659639237	0	0.504515955184555	0.472789338821811	0	0.346648444242949	0.373238142329851	0	0	0
LOC_Os03g30980	NA	1.19031532683698	0.119970929809702	1.37404619659277	0.254670459677757	0.507139847618748	0.380993348069024	0.140670976088036	retrotransposon protein, putative, unclassified, expressed	0.454872107516943	0	0	0.504515955184555	0.945578677643622	0.470787714198364	0	0.373238142329851	0	0	0
LOC_Os03g31000	Os03g0423700	0.356019463712969	0.0119640204143283	0.0958004896069124	0.760078412128157	0.890303645561257	0.173992731927847	0.130882521619903	protein kinase, putative, expressed	0	0.869963659639237	0	0	0	0	0	0.373238142329851	0.412056987389567	0	0
LOC_Os03g31010	Os03g0423800	0.248352221369755	4.15978661356679	3.19997267449078	0.0885503497606626	0.264237363543998	18.712765263442	15.6952653656487	expressed protein	19.1046285157116	16.0943277033259	18.9902286972724	17.1535424762749	22.2210989246251	13.6528437117526	16.2924768794186	16.7957164048433	17.3063934703618	14.9587618188168	15.1653999086991
LOC_Os03g31026	Os03g0423850	0.537085194299302	2.24473798704283	2.70557070576379	0.115371669647466	0.312256714679361	4.75363194157749	3.23839085382628	retrotransposon protein, putative, unclassified, expressed	4.54872107516943	6.08974561747466	2.31588154844786	6.55870741739922	4.2551040493963	2.35393857099182	2.77318755394359	4.47885770795821	2.88439891172697	2.02145429984011	4.91850807849701
LOC_Os03g31044	Os03g0424000	0.0573610909853986	1.55841597081999	0.0176827784830317	0.895519193562275	0.957333949059129	2.13076358280519	2.02582925457584	expressed protein	1.36461632255083	3.04487280873733	1.38952892906871	2.01806382073822	2.83673603293086	1.88315085679346	2.77318755394359	2.98590513863881	2.88439891172697	0.808581719936043	0.819751346416168
LOC_Os03g31070	Os03g0424200	0.453216318222095	2.18441872709822	2.15033277023077	0.157835920716604	0.382866459946005	4.40780328983114	3.17617891633713	protein kinase, putative, expressed	3.1841047526186	2.60989097891771	5.55811571627486	4.540643596661	6.14626140468354	2.82472628519019	3.46648444242949	3.35914328096866	2.4723419243374	2.42574515980813	4.50863240528892
LOC_Os03g31090	Os03g0424500	0.022925664743872	4.38874160915368	0.00830996463543474	0.92825839635615	0.974132154238799	20.3876175959747	19.9625860564286	40S ribosomal protein S19, putative, expressed	17.7400121931608	7.82967293675314	37.0541047751657	23.7122498936741	15.6020481811198	20.2438717105297	23.2254457642776	13.8098112662045	18.5425644325305	22.6402881582092	21.3135350068204
LOC_Os03g31110	Os03g0424600	-0.229728127890936	2.36564003561779	0.672022585330947	0.421853883293066	0.673210101275666	3.90553946042883	4.58641802296601	transposon protein, putative, unclassified, expressed	3.63897686013555	3.47985463855695	5.09493940658529	3.53161168629189	3.78231471057449	4.23708942778528	5.54637510788719	2.61266699630896	4.53262686128523	4.85149031961626	5.73825942491318
LOC_Os03g31134	Os03g0424800	-0.0570298919663904	6.25935202133768	0.110160029231445	0.743359132597921	0.886552524788521	74.2889424204107	76.9756646453242	retrotransposon protein, putative, Ty1-copia subclass, expressed	51.4005481494146	48.7179649397973	110.699138015808	88.2902921572972	72.336768839737	67.3226431303661	88.395353281952	62.3307697690851	63.8688330453828	88.9439891929647	90.9923994521946
LOC_Os03g31150	Os03g0425000	-0.0755470859891682	2.10684069289675	0.0576791359784396	0.812607362890364	0.916324241236349	3.36363471387433	3.54982957604445	expressed protein	3.63897686013555	3.04487280873733	2.31588154844786	4.03612764147644	3.78231471057449	3.29551399938855	3.11983599818654	2.61266699630896	5.76879782345393	4.04290859968021	2.4592540392485
LOC_Os03g31160	Os03g0425100	0.439501874386068	1.85562280902895	1.02416191369038	0.323426565920521	0.583259985219058	3.35046234683488	2.43998112484842	expressed protein	3.1841047526186	0.869963659639237	1.85270523875829	7.06322337258378	3.78231471057449	3.29551399938855	1.03994533272885	3.35914328096866	2.06028493694783	2.42574515980813	2.4592540392485
LOC_Os03g31170	Os03g0425200	0.286024547064456	5.19141239928582	6.30597281457009	0.0205780583103642	0.098081657569865	39.6869980513498	32.5572008610749	inosine-uridine preferring nucleoside hydrolase family protein, putative, expressed	30.4764312036352	42.6282193223226	45.8544546592676	38.3432125940262	41.1326724774975	33.8967154222822	34.6648444242949	29.1125751017284	32.5525020037758	33.5561413773458	31.5604268370225
LOC_Os03g31180	Os03g0425300	1.66415369072379	0.357907635509192	3.60770510544697	0.0717930742447804	0.228956259247287	0.772754736856698	0.204551971941566	diacylglycerol kinase 1, putative, expressed	0.909744215033887	0	0.463176309689571	2.01806382073822	0.472789338821811	0.470787714198364	0.346648444242949	0	0	0	0.409875673208084
LOC_Os03g31230	Os03g0425800	0.143683059843252	5.05832752296021	1.26527110609917	0.273760195440538	0.529842062118428	34.2065309182971	31.0182422983795	MYB family transcription factor, putative, expressed	38.2092570314232	42.193237492503	27.3274022716847	29.2619254007042	34.0408323951704	32.9551399938855	34.318195980052	30.6055276710478	25.1354762307636	31.5346870775057	31.5604268370225
LOC_Os03g31240	Os03g0425900	-0.415500697274657	0.119272020556609	0.155638939367556	0.697311537188898	0.86326845175682	0.195461058801273	0.271553497707939	ZOS3-10 - C2H2 zinc finger protein, expressed	0	0	0	0.504515955184555	0.472789338821811	0.470787714198364	0	0.746476284659702	0.412056987389567	0	0
LOC_Os03g31290	Os03g0426800	0.214230054212148	5.68261908778642	4.84318468588116	0.0394682449003421	0.153903086820706	54.6962513347479	47.2016710931384	membrane-anchored ubiquitin-fold protein, putative, expressed	50.4908039343807	60.8974561747466	48.633512517405	52.4696593391938	60.9898247080136	52.2574362760185	46.4508915285552	49.6406729298701	46.1503825876315	46.4934488963225	42.2171943404326
LOC_Os03g31300	Os03g0426900	-0.0994259214884075	4.6002212994693	0.362551784074709	0.553748701180261	0.769837095344346	22.5742126307181	23.9878981662972	chaperone protein clpB 1, putative, expressed	20.9241169457794	21.3141096611613	14.3584656003767	30.2709573110733	26.0034136351996	17.4191454253395	25.9986333182212	25.7534318207597	24.3113622559844	27.4917784778255	22.9530376996527
LOC_Os03g31310	Os03g0427000	-0.0538903557855151	4.14664916886391	0.0967663258890104	0.758912093635265	0.890303645561257	16.450149117917	17.25331599808	circadian clock coupling factor-related, putative, expressed	14.5559074405422	21.3141096611613	16.211170839135	13.621930789983	16.5476268587634	24.480961138315	13.865937769718	19.4083834011522	14.4219945586348	15.7673435387528	15.5752755819072
LOC_Os03g31320	Os03g0427100	-0.0278527928766116	3.66935922119852	0.0246293744753355	0.876842093250737	0.948687139015093	11.7720588626825	11.9645220653156	RING zinc finger protein-like, putative, expressed	11.3718026879236	9.13461842621199	11.1162314325497	12.1083829244293	15.1292588422979	13.1820559975542	12.4793439927462	13.0633349815448	9.8893676973496	13.7458892389127	9.42714048378593
LOC_Os03g31400	Os03g0427900	0.0288344710536907	5.98429304524943	0.0927533938503067	0.763800969713616	0.890303645561257	63.1511317513813	61.9066235329267	U-box domain-containing protein, putative, expressed	58.2236297621688	63.5073471536643	59.2865676402651	60.0373986669621	74.7007155338461	62.6147659883825	63.7833137407026	57.478673918797	54.8035793228124	62.2607924350753	70.4986157917904
LOC_Os03g31410	Os03g0428000	0.435798137743662	0.482675798728468	0.293463321560112	0.59389718585028	0.799408913807162	0.657682955354878	0.480168735201902	expressed protein	0.454872107516943	0.434981829819619	1.38952892906871	1.00903191036911	0	0.470787714198364	0	0.373238142329851	0.824113974779133	1.21287257990406	0
LOC_Os03g31480	Os03g0428700	1.00619567051909	1.56181178731983	4.55448498474215	0.0451885917473622	0.168869191014531	2.98758761403525	1.4286528120758	expansin precursor, putative, expressed	4.09384896765249	3.04487280873733	0.926352619379143	4.03612764147644	2.83673603293086	0	1.3865937769718	1.86619071164925	2.4723419243374	1.61716343987209	1.22962701962425
LOC_Os03g31490	Os03g0428800	0.385789485949719	4.43922958141909	6.97940610190487	0.015505884724557	0.0799330938178426	24.0862731229981	18.3528715763419	expressed protein	21.8338611608133	20.0091641717025	27.3274022716847	25.7303137144123	25.5306242963778	19.7730839963313	23.2254457642776	16.7957164048433	18.5425644325305	13.7458892389127	18.0345296211557
LOC_Os03g31510	Os03g0429000	-0.139986211836919	6.17752200111015	1.64396360383176	0.214209910580918	0.458208622277225	67.7732379166812	74.6422790519662	cysteine proteinase inhibitor 8 precursor, putative, expressed	66.4113276974738	56.1126560467308	83.8349120538124	77.190941143237	55.3163526421519	78.6215482711269	76.6093061776917	64.5701986230642	70.8738018310055	74.7938090940839	82.3850103148249
LOC_Os03g31550	Os03g0429800	0.163214491768777	5.13379171885905	1.95559995245444	0.177052930610047	0.412180630602828	36.4432449888773	32.513317663913	aldehyde oxidase, putative, expressed	33.2056638487369	37.4084373644872	37.5172810848553	35.3161168629189	38.7687257833885	35.3090785648773	39.8645710879391	29.1125751017284	34.200729953334	27.4917784778255	29.101172797774
LOC_Os03g31570	Os03g0430000	-0.210842380203369	3.68297815593866	1.27057209081365	0.272787078403022	0.528573828663747	11.0258731691327	12.6813306954852	proline-rich family protein, putative, expressed	13.6461632255083	6.9597092771139	13.4321129809976	12.1083829244293	8.9829974376144	10.8281174265624	13.865937769718	13.8098112662045	12.361709621687	13.7458892389127	11.4765188498264
LOC_Os03g31594	Os03g0430100	-0.193049119604236	5.26647728088738	1.84839674016824	0.188858375341859	0.426470390427797	34.7397182822626	39.7271536326572	jmjC domain containing protein, expressed	43.2128502141096	43.0632011521422	25.4746970329264	30.2709573110733	31.6768857010613	31.0719891370921	37.7846804224815	48.5209585028806	39.5574707893984	39.6205042768661	41.8073186672246
LOC_Os03g31679	Os03g0431100	0.197573419252247	8.75756448946814	5.68942463711658	0.0269016401170253	0.118049253393512	464.507601905012	404.987129375572	annexin A7, putative, expressed	428.944397388478	432.371938840701	603.055555215822	436.910817189825	421.255300890233	376.159383644493	408.351867318194	415.414052413124	428.12720989776	404.290859968021	397.579403011841
LOC_Os03g31690	Os03g0431200	-0.0641855910783594	2.03939733327026	0.033190297843744	0.857244049573523	0.939035638541114	3.19681279684965	3.3003887149699	GCN5-related N-acetyltransferase, putative, expressed	3.1841047526186	1.30494548945886	5.09493940658529	4.03612764147644	2.36394669410905	1.88315085679346	2.77318755394359	4.10561956562836	4.53262686128523	3.63861773971219	2.86912971245659
LOC_Os03g31706	Os03g0431500	0.800044263358904	0.483507342509947	0.895017299938056	0.355229994003323	0.615872119780909	0.74135764044975	0.43883364165345	expressed protein	1.36461632255083	0.869963659639237	0.463176309689571	1.00903191036911	0	1.41236314259509	0	0	0.412056987389567	0.808581719936043	0
LOC_Os03g31730	Os03g0431600	0.0018045122818702	3.7035131923249	0.000126494308066109	0.997202553000064	0.999554157758492	12.1814830905196	12.1515568592174	expressed protein	12.2815469029575	12.1794912349493	13.4321129809976	12.6128988796139	10.4013654540798	11.7696928549591	11.0927502157744	15.3027638355239	11.5375956469079	11.3201440791046	11.8863945230344
LOC_Os03g31750	Os03g0432100	0.329410526297549	1.31240382527301	0.559313260862445	0.463100321129311	0.707462005931445	1.84432810250053	1.47538862484558	pyruvate, phosphate dikinase, chloroplast precursor, putative, expressed	0.909744215033887	3.04487280873733	1.38952892906871	1.51354786555367	2.36394669410905	2.35393857099182	1.73324222121475	1.4929525693194	0.824113974779133	0.808581719936043	1.63950269283234
LOC_Os03g31760	Os03g0432200	0.429903240731664	0.400201929973742	0.23678929393189	0.631738910317638	0.825001319942296	0.567676726541969	0.414284977257006	expressed protein	0.454872107516943	0.869963659639237	0	1.51354786555367	0	0.470787714198364	0	0.373238142329851	0.412056987389567	0	1.22962701962425
LOC_Os03g31839	Os03g0432900	0.175151798667196	0.924523271139214	0.070064095126783	0.793908312094594	0.90465706935803	1.11850577686588	0.931107265071996	transposon protein, putative, unclassified, expressed	1.81948843006777	0.869963659639237	1.38952892906871	1.51354786555367	0	0	2.42653910970064	1.11971442698955	0.412056987389567	0.808581719936043	0.819751346416168
LOC_Os03g31880	Os03g0433200	0.822018811610092	1.74024812500861	5.51990611926095	0.0290049465457186	0.124482432898708	3.31307272614439	1.86526609538415	SHORT-ROOT, putative, expressed	4.09384896765249	3.47985463855695	4.16858678720614	1.51354786555367	3.30952537175268	1.88315085679346	1.3865937769718	2.61266699630896	1.64822794955827	2.02145429984011	1.63950269283234
LOC_Os03g32170	Os03g0436400	-0.0795084997598168	0.0663618193794484	0.00468763211200266	0.946083332785837	0.978507193986469	0.181948843006777	0.195127069837014	NAD dependent epimerase/dehydratase family protein, putative, expressed	0.909744215033887	0	0	0	0	0	0.346648444242949	0	0.824113974779133	0	0
LOC_Os03g32270	Os03g0437600	1.47018818158034	0.16994140885604	2.16477335850239	0.156514624691702	0.380784346113722	0.448182227594048	0.129588167049645	hydrolase, alpha/beta fold family domain containing protein, expressed	0	1.30494548945886	0.463176309689571	0	0.472789338821811	0	0	0.373238142329851	0	0.404290859968021	0
LOC_Os03g32302	Os03g0438000	-0.101455917627156	1.66860812987536	0.0566262545314138	0.814291724597217	0.916786435388767	2.21842024582075	2.39196132693658	expressed protein	3.1841047526186	2.17490914909809	3.242234167827	2.01806382073822	0.472789338821811	2.35393857099182	2.42653910970064	2.2394288539791	0.824113974779133	3.63861773971219	2.86912971245659
LOC_Os03g32314	Os03g0438100	0.31492032590809	7.75086317789577	20.0854980651812	0.000220272784298662	0.0028193356016314	240.463402646777	193.433482554725	allene oxide cyclase 4, chloroplast precursor, putative, expressed	243.811449629082	235.325169932414	225.103686509132	251.753461637093	246.323245526163	217.974711673843	170.551034567531	198.189453577151	195.315012022655	189.208122465034	189.362561022135
LOC_Os03g32400	Os03g0438900	-0.839533644679234	1.06588371503721	1.92482477759054	0.180346485708163	0.415809496291406	0.828913810271149	1.55369133790641	expressed protein	0	1.30494548945886	1.38952892906871	0.504515955184555	0.945578677643622	1.41236314259509	1.03994533272885	1.11971442698955	3.29645589911653	0.404290859968021	2.04937836604042
LOC_Os03g32420	Os03g0439000	1.46767628167895	0.312376383328209	2.28749042931459	0.145809660630754	0.364921241212132	0.629869305208903	0.203076232190688	expressed protein	0.454872107516943	1.30494548945886	1.38952892906871	0	0	0	0	0	0	0.808581719936043	0.409875673208084
LOC_Os03g32470	Os03g0439500	1.88022807813594	1.46464857707871	9.56382083336267	0.00566380465917815	0.0375888009244875	3.27922164836471	0.852506705964006	leucoanthocyanidin dioxygenase, putative, expressed	2.72923264510166	6.08974561747466	0.926352619379143	0.504515955184555	6.14626140468354	0	0.693296888485898	0.746476284659702	1.64822794955827	1.61716343987209	0.409875673208084
LOC_Os03g32499	Os03g0439800	-0.922866715492445	0.218046082972236	0.772789547450691	0.389627076667644	0.644207527008598	0.177970787467312	0.397823017799404	expressed protein	0.454872107516943	0.434981829819619	0	0	0	0	0	0.746476284659702	1.2361709621687	0.404290859968021	0
LOC_Os03g32580	Os03g0440900	0.587992975382431	5.52865130072846	22.0912603965017	0.000131972059988661	0.00186169043895521	55.7777929635541	37.0395852252226	BRASSINOSTEROID INSENSITIVE 1-associated receptor kinase 1 precursor, putative, expressed	36.8446407088724	59.5925106852878	62.5288018080921	57.5148188910393	62.408192724479	38.6045925642659	41.9444617533968	35.8308616636657	32.9645589911653	34.3647230972818	38.5283132815599
LOC_Os03g32590	Os03g0441000	-0.345795166508352	4.45098803193611	6.36213951428528	0.0200905320036215	0.0963510097107987	18.2120285613855	23.1780572198483	transcription initiation factor, putative, expressed	23.6533495908811	17.3992731927847	16.211170839135	18.6670903418286	15.1292588422979	23.0685979957199	22.1855004315487	23.1407648244507	21.0149063568679	25.0660333180173	24.592540392485
LOC_Os03g32620	Os03g0441400	0.228375459003081	3.24260930973138	1.03220392926381	0.321579910360095	0.581089725512758	9.40914506264877	7.96318058570011	pentatricopeptide, putative, expressed	6.36820950523721	11.3095275753101	9.726702503481	11.6038669692448	8.03741875997078	6.5910279987771	9.01285955031668	10.077429842906	7.00496878562263	5.25578117958428	9.83701615699402
LOC_Os03g32630	Os03g0441500	-0.151269989019868	6.91889786121443	2.78349568922179	0.110568349800012	0.303461134223274	113.261769564116	125.706987700196	ABC transporter, ATP-binding protein, putative, expressed	135.551888040049	102.65571183743	113.941372183635	120.074797333924	94.0850784255403	128.995833690352	132.419705700807	138.471350804375	119.908583330364	118.861512830598	115.58493984468
LOC_Os03g32790	Os03g0442900	0.495577804509332	5.70864590298848	18.5774734462499	0.000329762296917262	0.00390980310762599	61.4691498743365	43.5842000563422	expressed protein	68.6856882350585	54.8077105572719	56.0443334724381	70.1277177706532	57.6802993362609	44.2540451346463	36.0514382012667	51.5068636415194	51.0950664363063	36.7904682570899	41.8073186672246
LOC_Os03g33012	Os03g0444900	0.0688632226485296	2.52114745138658	0.0516948721520849	0.822410552883382	0.92194471598957	5.02184316414061	4.78482674668576	WRKY81, expressed	3.63897686013555	4.34981829819619	7.41082095503314	4.03612764147644	5.67347206586173	6.5910279987771	6.58632044061603	4.10561956562836	2.06028493694783	4.44719945964823	4.91850807849701
LOC_Os03g33090	Os03g0445700	0.561985528267224	2.89042291193824	4.18114505279997	0.0540394571433006	0.190023274372534	7.99294968050132	5.39695943600354	DUF260 domain containing protein, putative, expressed	10.0071863653728	9.13461842621199	9.726702503481	3.53161168629189	7.56462942114897	3.76630171358692	5.54637510788719	7.09152470426716	7.00496878562263	3.23432687974417	5.73825942491318
LOC_Os03g33580	Os03g0448600	-0.103048008305765	6.13418515066086	1.05068514720078	0.317391001936608	0.576860365702119	66.6251188061448	71.6096633908179	mitotic checkpoint protein, putative, expressed	55.4943971170671	71.3370200904175	78.7399726472271	66.0915901291768	61.4626140468354	79.5631236995236	71.0629310698046	77.2602954622791	60.5723771462663	74.3895182341159	66.8097347329177
LOC_Os03g33590	Os03g0448700	-0.0732654829588866	5.41923136752971	0.358801610110724	0.555788628591322	0.771288341341337	40.8254352537339	42.7345681198784	interferon-related developmental regulator, putative, expressed	43.6677223216266	32.6236372364714	36.1277521557866	44.9019200114254	46.8061445433593	37.1922294216708	51.6506181921994	43.6688626525925	39.969527776788	36.7904682570899	47.1357024189297
LOC_Os03g33650	Os03g0449200	0.879418395426138	1.60145320767728	5.16553552402173	0.0340292435175989	0.139606822696042	3.02723885998669	1.62198447089937	AGO7, putative, expressed	2.72923264510166	1.30494548945886	2.77905785813743	4.540643596661	3.78231471057449	2.35393857099182	1.3865937769718	1.4929525693194	1.2361709621687	1.21287257990406	2.04937836604042
LOC_Os03g34040	Os03g0452300	0.0687189126977473	4.30773128864028	0.227872781790167	0.638197027342828	0.829181923948178	19.502399158007	18.5449511573906	ribosomal protein, putative, expressed	21.3789890532963	17.8342550226044	16.211170839135	22.703217983305	19.3843628916942	16.4775699969428	16.2924768794186	21.6478122551313	19.3666784073096	16.1716343987209	21.3135350068204
LOC_Os03g34280	Os03g0453800	0.0945311338586593	2.90400676375563	0.163120647683328	0.690516054777861	0.86017197161139	6.88331218974137	6.4206079050741	expressed protein	6.36820950523721	9.13461842621199	4.63176309689571	9.081287193322	5.20068272703992	5.64945257038037	6.58632044061603	7.09152470426716	6.1808548108435	7.27723547942438	5.73825942491318
LOC_Os03g34300	Os03g0454100	0.0440863642921433	4.82390397905213	0.0807083719322626	0.779212793877455	0.895378228674068	27.9880094863133	27.1304349174975	TMS membrane protein/tumour differentially expressed protein, putative, expressed	40.028745461491	20.0091641717025	26.4010496523056	31.2799892214424	22.2210989246251	31.5427768512904	28.7718208721648	26.8731462477493	24.723419243374	26.2789058979214	24.592540392485
LOC_Os03g34310	Os03g0454300	-0.0267995931019572	2.05205055079886	0.00729280407378352	0.932780402261495	0.975934660179546	3.2535592332306	3.2964825569579	expressed protein	2.72923264510166	4.34981829819619	2.31588154844786	4.03612764147644	2.83673603293086	3.29551399938855	3.81313288667244	4.10561956562836	2.4723419243374	4.04290859968021	2.04937836604042
LOC_Os03g35340	Os03g0554900	-0.0445050950194143	5.77468886619855	0.210156164177108	0.65150738949088	0.837011330619281	53.0053357780248	54.5618863482113	expressed protein	48.216443396796	53.9377468976327	53.7284519239903	59.028366756593	50.1156699151119	51.7866485618201	56.5036964116007	58.9716264881164	53.1553513732541	61.0479198551712	45.9060753993054
LOC_Os03g35600	Os03g0556600	0.668352093621715	2.12125854180323	2.33272471280524	0.14208787504335	0.359168157999319	4.45337721904166	2.76117036369898	serine/threonine-protein kinase receptor precursor, putative, expressed	1.36461632255083	4.34981829819619	7.41082095503314	2.52257977592278	6.61905074350535	0.470787714198364	2.07989066545769	3.35914328096866	5.35674083606437	2.02145429984011	3.27900538566467
LOC_Os03g35849	NA	0.0259647968128373	2.5396403875944	0.0104434089061187	0.91960466077893	0.96936497909518	4.98592198789123	4.91052344593777	expressed protein	5.91333739772027	6.52472744729428	4.16858678720614	4.540643596661	3.78231471057449	5.17866485618201	4.85307821940129	6.34504841960746	4.9446838486748	4.04290859968021	4.09875673208084
LOC_Os03g36080	Os03g0559700	1.48014413789271	0.170166632647202	2.25327570921219	0.148702925168877	0.370084575701514	0.467727948641026	0.12441271410995	expressed protein	0	0.434981829819619	0.926352619379143	0.504515955184555	0.472789338821811	0	0	0.746476284659702	0	0	0
LOC_Os03g36110	Os03g0559900	0.760451422359106	0.633202592758978	1.23773201926578	0.278890301279635	0.535597831031449	0.926495320439009	0.497312354280973	expressed protein	0.909744215033887	1.30494548945886	0.463176309689571	1.00903191036911	0.945578677643622	0	1.3865937769718	0.373238142329851	0	0.404290859968021	0.819751346416168
LOC_Os03g36419	Os03g0562000	-0.620571722064088	0.440984865457654	0.53270366932599	0.473798352101414	0.71558204724595	0.37579911400167	0.611232642002426	expressed protein	0	0.869963659639237	0	1.00903191036911	0	0.941575428396729	0.346648444242949	0.746476284659702	0.824113974779133	0.808581719936043	0
LOC_Os03g36439	Os03g0562200	0.117562431660194	1.54033657534421	0.0564061477297601	0.81464593495093	0.916899561960448	2.19337880148559	1.94517852292946	F-box domain containing protein, expressed	1.81948843006777	0	2.77905785813743	3.53161168629189	2.83673603293086	0.941575428396729	2.77318755394359	2.2394288539791	1.2361709621687	2.02145429984011	2.4592540392485
LOC_Os03g36530	Os03g0563100	1.06139111298998	1.88489261051607	11.3324586277724	0.00301813884146597	0.0230989362374392	4.06351986494253	1.92139682793169	FAD-binding and arabino-lactone oxidase domains containing protein, putative, expressed	4.54872107516943	4.34981829819619	4.16858678720614	2.52257977592278	4.72789338821811	1.41236314259509	2.07989066545769	1.4929525693194	2.4723419243374	2.02145429984011	2.04937836604042
LOC_Os03g36534	Os03g0563200	0.665395115591904	0.356150307814411	0.812584751362687	0.392123913819798	0.644630426828484	0.553063474170424	0.32489662206728	expressed protein	0.454872107516943	0.869963659639237	0.463176309689571	0.504515955184555	0.472789338821811	0.470787714198364	0.693296888485898	0.373238142329851	0.412056987389567	0	0
LOC_Os03g36540	Os03g0563300	-0.124264094134007	3.13208024361193	0.378173443547118	0.5606116750312	0.774636388245576	7.51978984075478	8.24000481421649	magnesium-chelatase subunit chlI, chloroplast precursor, putative, expressed	8.18769793530498	7.39469110693352	6.94764464534357	6.55870741739922	8.51020809879259	8.94496656976892	7.27961732910193	7.09152470426716	7.00496878562263	10.5115623591686	8.60738913736976
LOC_Os03g36560	Os03g0563600	0.325770495446864	7.67017195881283	14.6920311118654	0.00101441749069819	0.00967220757841611	228.267382806058	182.111839747333	peroxidase precursor, putative, expressed	256.092996532039	203.571496355582	197.776284237447	259.321200964862	224.57493594036	209.029745104074	193.083183443323	174.30221246804	172.239820728839	168.589288606665	175.42678813306
LOC_Os03g36630	Os03g0564200	0.599308614493674	0.737415929397328	0.736384871385336	0.400824722528386	0.652698583091286	1.027136746084	0.625770820076264	expressed protein	0.454872107516943	1.30494548945886	1.38952892906871	1.51354786555367	0.472789338821811	0.470787714198364	1.3865937769718	1.4929525693194	0	0.404290859968021	0
LOC_Os03g36650	Os03g0564600	0.856635593224912	1.78771463493872	3.7790473033325	0.0658671904495595	0.21744618793464	3.47224049293691	1.87427436849709	cysteine-rich repeat secretory protein 55 precursor, putative, expressed	2.27436053758472	5.21978195783542	6.02129202596443	1.00903191036911	2.83673603293086	0.470787714198364	2.77318755394359	1.86619071164925	2.88439891172697	2.02145429984011	1.22962701962425
LOC_Os03g36730	Os03g0565100	-0.0332937452755229	7.30857492492367	0.170513764891873	0.683977844621472	0.856038306804592	155.781582086071	159.22212416895	OST3/OST6 family protein, putative, expressed	166.483191351201	131.799494435344	157.479945294454	176.580584314594	146.564695034761	159.126247399047	174.710815898446	164.224782625134	152.873142321529	158.482017107464	145.915739662078
LOC_Os03g36750	Os03g0565200	-0.0244884481757564	2.0132609519221	0.00475479297504649	0.945699104898297	0.978393798018761	3.14504448776511	3.24598208275612	cbbY, putative, expressed	4.09384896765249	3.91483646837657	1.85270523875829	3.02709573110733	2.83673603293086	4.70787714198364	1.73324222121475	4.85209585028806	2.4723419243374	2.02145429984011	3.68888105887276
LOC_Os03g36760	Os03g0565300	0.932356996434776	0.986602535316621	3.34750583718249	0.0820107233498346	0.251408419233193	1.58347184849533	0.823934640686678	expressed protein	1.36461632255083	1.30494548945886	2.31588154844786	1.51354786555367	1.41836801646543	0.941575428396729	0.346648444242949	0.373238142329851	1.64822794955827	0.404290859968021	1.22962701962425
LOC_Os03g36780	Os03g0565500	-0.116306773785237	7.44486213688643	1.62545570050205	0.216710241877394	0.461744444220289	165.677249941907	179.740777383101	elongation factor, putative, expressed	179.674482469193	184.432295843518	147.753242790973	176.580584314594	139.945644291256	178.899331395378	155.645151465084	167.583925906103	174.712162653176	213.061283203147	188.542809675719
LOC_Os03g36790	Os03g0565600	0.0965965040486036	6.36944220330754	1.15024413766846	0.296063538649867	0.554578803024313	84.9738425825868	79.3504905279318	tobamovirus multiplication protein, putative, expressed	87.3354446432531	71.7720019202371	88.9298514603977	97.8760953058038	78.9558195832424	82.8586376989121	87.0087595049802	77.2602954622791	78.7028845914072	70.3466096344357	79.9257562755764
LOC_Os03g36900	Os03g0566500	-0.0742430023938814	0.0655619417647108	0.00432364313637742	0.948215615296847	0.979429801861094	0.173992731927847	0.177755838469291	expressed protein	0	0.869963659639237	0	0	0	0	0.693296888485898	0.373238142329851	0	0	0
LOC_Os03g36910	Os03g0566600	-0.178921800953876	3.4083752809155	0.509594490845661	0.483429514790651	0.721899956236886	9.16427644892337	10.2471055238816	SAM-dependent methyltransferase, putative, expressed	7.2779537202711	3.47985463855695	10.1898788131706	12.1083829244293	12.7653121481889	10.8281174265624	12.1326955485032	11.5703824122254	7.4170257730122	10.1072714992005	9.42714048378593
LOC_Os03g36930	Os03g0566800	-0.0951220895404066	7.24506087514737	1.65696896637315	0.212474686052297	0.455883307077563	145.396842116685	155.265929496947	DEAD-box ATP-dependent RNA helicase, putative, expressed	156.021132878312	138.759203712458	143.584656003767	146.309627003521	142.309590985365	150.652068543477	150.44542480144	165.717735194454	144.632002573738	175.462233226121	144.686112642454
LOC_Os03g36960	Os03g0567100	0.113873188917555	3.84578239915952	0.450501050382476	0.509651400924746	0.740336438084574	14.1481866333117	13.0843514066507	expressed protein	13.6461632255083	13.4844367244082	17.6006997682037	15.1354786555367	10.8741547929016	12.2404805691575	12.1326955485032	10.8239061275657	11.9496526342974	14.5544709588488	16.8049026015314
LOC_Os03g37010	Os03g0567600	-0.128342310744394	6.28999160587035	1.49341143462095	0.235667277743026	0.485645898296346	73.6466580764271	80.465017657566	glycosyltransferase, putative, expressed	82.3318514605668	60.0274925151074	84.7612646731916	78.7044890087907	62.408192724479	81.9170622705154	82.5023297298219	74.6476284659701	95.1851640869899	77.2195542538921	71.3183671382066
LOC_Os03g37090	Os03g0568500	0.225104117457071	3.89289950332888	0.650402882499481	0.429301716583863	0.68041811542188	15.4028526320807	12.9973915017395	expressed protein	11.3718026879236	4.7848001280158	25.0115207232369	21.1896701177513	14.6564695034761	13.1820559975542	18.0257191006334	11.5703824122254	14.0099375712453	8.49010805932845	12.7061458694506
LOC_Os03g37100	Os03g0568600	0.652584042396813	2.95555369278817	5.89431803282232	0.0245851687402909	0.110454958273309	8.69548671590825	5.42860579464786	DTW domain containing protein, putative, expressed	9.09744215033887	11.7445094051297	6.02129202596443	8.57677123813744	8.03741875997078	4.23708942778528	9.70615643880257	5.97181027727761	3.29645589911653	4.85149031961626	4.50863240528892
LOC_Os03g37120	Os03g0568800	-0.00814902933411678	0.399047782448989	8.68331542510329e-05	0.992655904390986	0.99822155259097	0.452554892412004	0.471673853301688	retrotransposon protein, putative, unclassified, expressed	1.36461632255083	0.434981829819619	0.463176309689571	0	0	0.941575428396729	0.693296888485898	0.373238142329851	0.412056987389567	0	0.409875673208084
LOC_Os03g37130	Os03g0568900	0.0500552061197109	4.59158328328006	0.0795643229052506	0.780739950408087	0.896325511211911	23.8043570146406	22.8093315987684	ATPAP18/PAP18, putative, expressed	15.920523763093	17.8342550226044	30.5696364395117	27.7483775351506	26.9489923128432	22.1270225673231	29.1184693164077	24.6337173937701	24.3113622559844	16.1716343987209	20.4937836604042
LOC_Os03g37260	Os03g0569800	-0.522442187865474	2.36803093468616	2.78845265079682	0.110270868205717	0.303028259117409	3.45998626595979	5.04560112338858	pentatricopeptide, putative, expressed	3.63897686013555	2.60989097891771	3.70541047751657	4.03612764147644	3.30952537175268	7.53260342717383	4.15978133091539	2.2394288539791	5.76879782345393	6.06436289952032	4.50863240528892
LOC_Os03g37270	Os03g0569900	-0.235184384123332	7.17141606883078	8.49091735806651	0.00848511622195821	0.0510330901316222	130.49649477038	153.761407149156	RNA recognition motif containing protein, putative, expressed	134.187271717498	139.194185542278	135.247482429355	126.128988796139	117.724545366631	148.298129972485	133.113002589292	146.682589935631	169.767478804501	171.823615486409	152.883626106615
LOC_Os03g37320	Os03g0570200	-0.173140754359066	0.440839787212751	0.0643871882676815	0.811485532941142	0.915576278347459	0.469650554467473	0.528903656464645	expressed protein	0	0.434981829819619	0.463176309689571	0.504515955184555	0.945578677643622	0.470787714198364	0.693296888485898	0.373238142329851	0.412056987389567	0.404290859968021	0.819751346416168
LOC_Os03g37330	Os03g0570300	0.00965784514435665	4.42533593726157	0.00366881727758104	0.95229250245995	0.980222883588856	20.7958327232847	20.5925618536378	KIN, antigenic determinant of recA protein, putative, expressed	23.1984774833641	17.3992731927847	18.9902286972724	29.2619254007042	15.1292588422979	22.1270225673231	18.7190159891193	24.2604792514403	19.7787353946992	19.405961278465	19.2641566407799
LOC_Os03g37411	Os03g0570800	-0.837263779542794	2.98383304524817	7.92089088501854	0.0105993541922371	0.0602083305203262	4.85846705790694	8.68255851337513	MATE efflux family protein, putative, expressed	6.82308161275415	3.91483646837657	4.63176309689571	6.55870741739922	2.36394669410905	12.2404805691575	13.1726408812321	7.46476284659702	7.00496878562263	6.06436289952032	6.14813509812126
LOC_Os03g37490	Os03g0571900	0.158814865605635	4.38496872041739	0.987021443294235	0.33214885589121	0.592484697115032	21.3013775967185	19.0496215478786	MATE efflux family protein, putative, expressed	30.4764312036352	17.3992731927847	19.9165813166516	21.6941860729359	17.0204161975852	18.8315085679346	19.0656644333622	22.0210503974612	16.8943364829722	16.1716343987209	21.3135350068204
LOC_Os03g37570	Os03g0572250	-0.858629042533993	0.981632441026034	1.7716971627131	0.197906449280442	0.439697472415058	0.732562258185693	1.36994090672545	expressed protein	0	1.73992731927847	0	0.504515955184555	1.41836801646543	1.41236314259509	2.42653910970064	1.11971442698955	0.824113974779133	1.61716343987209	0.819751346416168
LOC_Os03g37580	Os03g0572300	0.190211307243899	4.09392647587554	1.38269814416133	0.253227813021001	0.505709260561974	17.4133552211002	15.3542521024357	modifier of rudimentary protein, expressed	20.9241169457794	16.5293095331455	19.9165813166516	13.621930789983	16.0748375199416	19.3022962821329	13.519289325475	16.7957164048433	12.361709621687	13.3415983789447	16.8049026015314
LOC_Os03g37640	Os03g0572900	1.64554924840689	3.19722981337154	53.6107894037978	4.02724998632562e-07	1.65690387482945e-05	13.6608701029277	4.35066623244299	MATE efflux family protein, putative, expressed	15.920523763093	12.6144730647689	9.726702503481	11.6038669692448	18.4387842140506	5.17866485618201	4.85307821940129	2.98590513863881	4.9446838486748	4.04290859968021	4.09875673208084
LOC_Os03g37720	Os03g0573500	0.589854238079759	0.804079962655953	0.932880322249593	0.345464530155476	0.605438559806039	1.13984125985273	0.707772464323573	NBS-LRR type disease resistance protein Rps1-k-1, putative, expressed	1.36461632255083	0.434981829819619	0.463176309689571	2.01806382073822	1.41836801646543	0	1.03994533272885	0.746476284659702	1.2361709621687	0.404290859968021	0.819751346416168
LOC_Os03g37730	NA	0.20277298174394	1.31144156348835	0.238880487435872	0.644034559071908	0.832923191756463	1.75746458042318	1.51671813795985	expressed protein	1.36461632255083	2.17490914909809	2.31588154844786	1.51354786555367	1.41836801646543	1.88315085679346	2.42653910970064	1.11971442698955	0.824113974779133	1.61716343987209	1.22962701962425
LOC_Os03g37780	Os03g0574300	-1.38818887056594	0.118127614675264	1.51523604688364	0.232392242063866	0.481667966009822	0.100903191036911	0.314381062871986	expressed protein	0	0	0	0.504515955184555	0	0	0.693296888485898	0.373238142329851	0	0	0.819751346416168
LOC_Os03g37810	Os03g0574600	-0.738757432036315	0.833067598721324	1.16061332026421	0.29395531292977	0.55268289064718	0.648327769233344	1.09137824439753	expressed protein	0.454872107516943	1.30494548945886	0	1.00903191036911	0.472789338821811	0	1.3865937769718	1.4929525693194	0.412056987389567	1.61716343987209	1.63950269283234
LOC_Os03g37840	Os03g0575200	1.24036733862888	2.55263675224512	8.84765596496396	0.00740293544678161	0.0460575168886998	7.49139829687773	3.04259164997593	potassium transporter, putative, expressed	2.27436053758472	11.3095275753101	5.55811571627486	5.54967550703011	12.7653121481889	0.941575428396729	6.58632044061603	3.35914328096866	2.4723419243374	1.61716343987209	3.27900538566467
LOC_Os03g37864	Os03g0575500	0.0461815884126679	6.44525719734237	0.240014881312435	0.629439956198371	0.823629736949801	87.7705391070086	85.2577156870436	expressed protein	79.6026188154651	94.3910570708572	97.26702503481	86.272228336559	81.3197662773515	105.456447980434	76.2626577334488	77.633533604609	81.9993404905238	82.0710445735083	88.1232697397381
LOC_Os03g37878	Os03g0575700	0.785721093862413	0.559615322907517	0.86901331585073	0.362167213222425	0.621783950992844	0.832185438512056	0.446915910991549	expressed protein	0.454872107516943	0.434981829819619	1.85270523875829	0	1.41836801646543	0.470787714198364	1.3865937769718	0	0.824113974779133	0	0
LOC_Os03g37930	Os03g0576200	-2.82995238074739	1.99217826649695	20.3994154452509	0.000202940783557629	0.0026507000416244	0.651075866690406	5.00584981693287	potassium transporter, putative, expressed	0	0.434981829819619	2.31588154844786	0.504515955184555	0	9.41575428396729	7.27961732910193	1.4929525693194	4.12056987389567	4.44719945964823	3.27900538566467
LOC_Os03g37950	Os03g0576400	-0.365610626633779	2.08001571566137	1.13829643078308	0.298518085823747	0.557346864447643	2.9100615761437	3.75681959776949	proteasome subunit, putative, expressed	3.1841047526186	1.30494548945886	2.77905785813743	3.02709573110733	4.2551040493963	2.82472628519019	2.07989066545769	3.73238142329851	4.53262686128523	4.04290859968021	5.32838375170509
LOC_Os03g37954	Os03g0576500	-0.608726915614208	0.440001801474164	0.482921673066534	0.494967765925312	0.728036751147942	0.37579911400167	0.582610333187567	expressed protein	0	0.869963659639237	0	1.00903191036911	0	0.470787714198364	1.3865937769718	0	0.824113974779133	0.404290859968021	0.409875673208084
LOC_Os03g37970	Os03g0576700	-0.0486244883342777	10.0548621283806	0.949221712868325	0.3413674069951	0.600870930221445	1043.30812038215	1079.11979475503	ribosomal protein L13, putative, expressed	1025.73660245071	1045.69631888636	1027.32505489147	1077.64608027421	1040.13654540798	1112.00058093654	1047.22495005795	1039.84146453096	1091.53895959496	1106.13979287251	1077.97302053726
LOC_Os03g37984	Os03g0576900	0.36529855260909	5.6556437230241	7.26688543870593	0.0137805141019302	0.0733404778493004	56.5639624414978	44.0923890993013	amino acid permease family protein, putative, expressed	58.6785018696857	66.5522199624017	39.3699863236136	52.9741752943783	65.2449287574099	55.552950275407	42.2911101976398	39.1900049446343	36.2610148902819	40.0247951368341	51.2344591510105
LOC_Os03g38000	Os03g0577000	-0.146185350349675	10.1203572887091	2.91645216694562	0.102905837640942	0.288729145001943	1050.95688154044	1163.26939982782	40S ribosomal protein S3-1, putative, expressed	1017.5489045154	1028.29704569358	1275.12438057539	1024.16738902465	909.646687893164	1389.29454459937	1148.44629577689	1148.82700209128	1251.41707070211	1005.87565960044	1035.75582619683
LOC_Os03g38010	Os03g0577100	-0.451748312240762	4.06155050586554	8.48124856523462	0.00851680122007246	0.0511527102641582	13.083138350588	17.9703882699778	nuf2 family protein, expressed	15.4656516555761	13.4844367244082	12.5057603616184	12.6128988796139	11.3469441317235	17.4191454253395	17.6790706563904	13.4365731238746	20.1907923820888	18.193088698561	20.9036593336123
LOC_Os03g38020	Os03g0577200	0.00828672487392065	7.0629467791792	0.00829443987301751	0.928325247586534	0.974132154238799	133.387742201108	132.588332779161	mps one binder kinase activator-like 1A, putative, expressed	139.190864900185	122.229894179313	113.015019564255	162.958653524611	129.544278837176	140.765526545311	123.40684615049	129.886873530788	127.737666090766	123.308712290247	150.424372067367
LOC_Os03g38050	Os03g0577500	-0.0917310559061096	4.1009603417611	0.291815668286446	0.594927752240466	0.800001458948014	15.7325991153885	16.8166020315717	galactosyltransferase, putative, expressed	13.6461632255083	13.4844367244082	23.1588154844786	15.1354786555367	13.2381014870107	17.4191454253395	14.5592346582039	14.929525693194	18.9546214199201	15.3630526787848	19.674032313988
LOC_Os03g38120	Os03g0578200	0.246811481017181	0.835277777260944	0.141642813510734	0.710552009369265	0.870435683662888	1.05066052267044	0.839216655352395	expressed protein	0.909744215033887	0	1.85270523875829	2.01806382073822	0.472789338821811	0.470787714198364	1.73324222121475	0.373238142329851	0.824113974779133	0.404290859968021	1.22962701962425
LOC_Os03g38230	Os03g0579000	-0.139410983996169	2.03778934541558	0.158380683504464	0.694799612793012	0.862221768373211	3.05484550526419	3.35981020174254	peptidase M50 family protein, putative, expressed	4.54872107516943	2.17490914909809	4.16858678720614	2.01806382073822	2.36394669410905	2.82472628519019	4.50642977515834	2.61266699630896	4.53262686128523	4.04290859968021	1.63950269283234
LOC_Os03g38250	NA	0.427159901965765	0.312156253622072	0.312704195817888	0.597524148842147	0.801600065244513	0.472412431479049	0.334140138991212	disease resistance RPP13-like protein 1, putative, expressed	0.454872107516943	0.434981829819619	0.463176309689571	1.00903191036911	0	0.470787714198364	0.346648444242949	0.373238142329851	0	0.404290859968021	0.409875673208084
LOC_Os03g38260	Os03g0579300	-0.0843318266013319	9.81735231649647	1.50099255690304	0.23452298404018	0.484509513097587	872.675088201921	925.313932244163	60S ribosomal protein L19-3, putative, expressed	874.719062755082	839.514931551864	959.238137367102	912.164846973676	777.738462361879	1057.38920608953	925.897994572917	917.046115704443	966.685692415923	840.520697873516	844.343886808653
LOC_Os03g38330	Os03g0579900	-0.474051273539445	0.833146246265033	0.400482997914987	0.533893512235478	0.754915816635557	0.740701265779336	1.01974140480383	disease resistance RPP13-like protein 1, putative, expressed	0	1.30494548945886	1.38952892906871	1.00903191036911	0	0	2.07989066545769	0.373238142329851	0.824113974779133	2.02145429984011	0.819751346416168
LOC_Os03g38359	NA	0.358493952186033	0.0120882957464267	0.108630580601021	0.74508002657595	0.886683996508851	0.179631627901838	0.130882521619903	expressed protein	0	0.434981829819619	0.463176309689571	0	0	0	0	0.373238142329851	0.412056987389567	0	0
LOC_Os03g38390	Os03g0580800	2.20549033554008	1.06953838687635	14.1408167476679	0.00120304543039885	0.0111281702311894	2.33169834300147	0.438970363730718	GDSL-like lipase/acylhydrolase, putative, expressed	3.63897686013555	2.17490914909809	0.926352619379143	3.02709573110733	1.89115735528724	0	1.03994533272885	0.373238142329851	0.412056987389567	0.808581719936043	0
LOC_Os03g38440	Os03g0581100	-0.0313857025233737	3.84990944694507	0.0374354792933576	0.848500961671477	0.934674483105267	13.4047656983865	13.6757277678293	transposon protein, putative, unclassified, expressed	10.9169305804066	14.789382213867	11.1162314325497	14.1264467451676	16.0748375199416	13.6528437117526	14.5592346582039	14.1830494085343	11.9496526342974	11.7244349390726	15.9851512551153
LOC_Os03g38490	Os03g0581600	-0.118061827755475	5.63176494248642	1.3494553619595	0.258829675286875	0.511711955828395	46.5191128405391	50.6047988680221	DAG protein, chloroplast precursor, putative, expressed	46.3969549667282	45.2381103012403	47.7071598980259	46.9199838321637	46.3333552045375	56.4945257038037	41.2511648649109	51.5068636415194	47.7986105371897	58.6221746953631	47.9554537653458
LOC_Os03g38500	Os03g0581650	0.409959229898347	4.08366029668923	5.3078907602519	0.0319013402337285	0.133349693261558	18.8049064334322	13.9978710993127	expressed protein	16.37539587061	18.269236852424	20.3797576263411	26.2348296695969	12.7653121481889	11.7696928549591	16.6391253236616	17.1689545471731	12.361709621687	13.3415983789447	12.7061458694506
LOC_Os03g38520	Os03g0581800	0.122418580908025	9.44295733912001	4.17030396484452	0.0543245743291376	0.190654810716148	727.592128957704	668.385368437271	expressed protein	711.874848264016	672.91689073095	699.859403940942	785.026826267168	768.282675585443	715.126537867316	663.485122281005	641.969604807343	623.442221920414	669.909954967011	696.378768780535
LOC_Os03g38540	Os03g0582000	0.101050231135263	4.27944187259697	0.202151885566092	0.657746046721265	0.840925159797776	19.2587138173273	17.9715526487602	folic acid binding protein, putative, expressed	11.3718026879236	21.3141096611613	30.5696364395117	14.1264467451676	18.9115735528724	22.5978102815215	20.452258210334	23.8872411091104	13.5978805838557	12.1287257990406	15.1653999086991
LOC_Os03g38580	Os03g0582100	-0.219970935759143	1.19325913342972	0.25064753099992	0.631186455748842	0.824773027018123	1.30172085102869	1.51061746324766	pentatricopeptide, putative, expressed	1.36461632255083	1.30494548945886	1.85270523875829	1.51354786555367	0.472789338821811	1.41236314259509	1.73324222121475	2.2394288539791	1.2361709621687	1.21287257990406	1.22962701962425
LOC_Os03g38590	Os03g0582200	1.95453364365561	0.44148201100137	5.52703104396296	0.0289128989941665	0.124210318207157	0.90034251072756	0.187362907756804	secretory carrier-associated membrane protein 4, putative, expressed	0.454872107516943	2.17490914909809	0.926352619379143	0	0.945578677643622	0	0.346648444242949	0.373238142329851	0	0.404290859968021	0
LOC_Os03g38640	Os03g0582800	-0.0505304217546067	1.24305978580862	0.0119508672532438	0.930875304222784	0.974658989093993	1.47142370939701	1.56438631694099	expressed protein	1.81948843006777	1.73992731927847	2.31588154844786	1.00903191036911	0.472789338821811	2.35393857099182	1.3865937769718	0.746476284659702	1.64822794955827	2.02145429984011	1.22962701962425
LOC_Os03g38730	Os03g0583800	0.0554607789850542	3.33899211218191	0.0671568687046708	0.798127960876207	0.907118209517867	9.4873464342865	9.22484104438121	peroxisomal membrane protein, putative, expressed	10.9169305804066	9.56960025603161	9.26352619379143	10.5948350588757	7.09184008232716	11.7696928549591	6.23967199637308	7.09152470426716	8.6531967351809	9.29868977926449	12.2962701962425
LOC_Os03g38740	Os03g0583900	-1.41204121746914	1.93442278687279	9.33496661222637	0.00616448333772077	0.0400414403021156	1.46981292159062	4.01494638522321	Dicer, putative, expressed	0.909744215033887	2.60989097891771	2.31588154844786	1.51354786555367	0	4.70787714198364	5.89302355213013	4.10561956562836	3.29645589911653	4.44719945964823	1.63950269283234
LOC_Os03g38745	Os03g0584050	0.46693908463775	0.559315883824428	0.339834357806392	0.566335152315915	0.779142054093507	0.766854075490785	0.496381552074296	serine/arginine repetitive matrix protein 1, putative, expressed	0.454872107516943	0.434981829819619	0.926352619379143	2.01806382073822	0	0	1.3865937769718	0.373238142329851	0	0.808581719936043	0.409875673208084
LOC_Os03g38790	Os03g0584300	0.138164131478375	4.4615590012848	0.786141797462746	0.385637095158652	0.6440075928793	22.3447254726281	20.2319392339558	expressed protein	25.9277101284658	16.9642913629651	25.0115207232369	20.1806382073822	23.6394669410905	21.6562348531248	26.3452817624641	18.6619071164925	14.8340515460244	19.810252138433	20.0839079871961
LOC_Os03g38800	Os03g0584400	-0.347928641962346	-0.0442313110886505	0.0874637085879263	0.770425956130909	0.890303645561257	0.100903191036911	0.135694422196018	AAA family ATPase, putative, expressed	0	0	0	0.504515955184555	0	0	0	0	0	0.404290859968021	0.409875673208084
LOC_Os03g38930	Os03g0586300	-0.0442274536819904	4.1307925090225	0.0809993386422418	0.778826265786704	0.895028944442005	16.37034767521	16.793217935552	expressed protein	13.1912911179914	17.8342550226044	16.211170839135	16.6490265210903	17.9659948752288	16.0067822827444	21.8388519873058	17.1689545471731	12.7737666090766	16.5759252586889	16.3950269283234
LOC_Os03g38940	Os03g0586400	-0.838686240365169	1.66748503386894	4.39493008729722	0.0487517049624276	0.177751199476171	1.58212282608087	2.88927930015729	expressed protein	0.909744215033887	2.17490914909809	1.38952892906871	2.01806382073822	1.41836801646543	4.70787714198364	3.11983599818654	2.98590513863881	1.64822794955827	3.23432687974417	1.63950269283234
LOC_Os03g38950	Os03g0586500	-1.1043857295288	1.61208775767599	6.55040985749684	0.0185484178724885	0.0907006757580729	1.29442111462017	2.84643016619113	chloroplast post-illumination chlorophyll fluorescence increase protein, putative, expressed	1.81948843006777	1.73992731927847	0.926352619379143	1.51354786555367	0.472789338821811	1.88315085679346	2.07989066545769	3.73238142329851	3.29645589911653	4.44719945964823	1.63950269283234
LOC_Os03g38960	Os03g0586600	0.0419641790844739	6.37910445851132	0.187938601301343	0.669202678565728	0.847873106799633	83.7431548703701	81.3980254990765	DNA-directed RNA polymerase subunit, putative, expressed	74.5990256327787	79.6016748569902	103.288317060774	90.3083559780354	70.9184008232716	89.9204534118876	76.9559546219347	79.1264861739284	85.2957963896403	81.2624628535723	75.8269995434955
LOC_Os03g38970	Os03g0586700	0.72347204454628	4.21001702567719	14.5923104677488	0.00104596897716344	0.00991635302267495	22.7166257975437	13.658379226785	metal ion binding protein, putative, expressed	24.108221698398	22.6190551506202	19.9165813166516	17.1535424762749	29.7857283457741	13.1820559975542	19.0656644333622	15.3027638355239	14.4219945586348	7.68152633939241	12.2962701962425
LOC_Os03g38980	Os03g0586800	-0.207662370551312	7.81855748932466	7.48801547199743	0.0125989719835967	0.0684810505260323	207.222101164269	239.472057963022	tRNA synthetases class II domain containing protein, expressed	201.508343630006	228.800442485119	195.460402688999	209.878637356775	200.462679660448	237.747795670174	203.135988326368	232.900600813827	241.465394610286	251.064624040141	270.517944317335
LOC_Os03g38990	Os03g0586900	0.0185092768441105	5.26249173108601	0.0285327015199669	0.867531701683119	0.944249046373418	37.770723568713	37.3473969219832	DNA-binding protein, putative, expressed	36.3897686013555	43.0632011521422	34.2750469170283	36.8296647284726	38.2959364445667	36.2506539932741	30.8517115376225	42.549148225603	39.5574707893984	39.2162134168981	35.6591835691033
LOC_Os03g39000	Os03g0587000	0.0254934346818338	5.20591645707231	0.0351880113467417	0.853061645863385	0.937174838143997	36.4538766416277	35.7766701960346	inositol-1-monophosphatase, putative, expressed	46.8518270742452	27.8388371084556	37.0541047751657	38.8477285492108	31.6768857010613	40.9585311352577	41.9444617533968	33.5914328096866	36.2610148902819	28.7046510577295	33.1999295298548
LOC_Os03g39010	Os03g0587100	0.273179578951145	3.16511160823597	1.25633764418397	0.275410553922542	0.531835734783448	8.99508392056498	7.43596793706765	possible lysine decarboxylase domain containing protein, expressed	6.36820950523721	10.4395639156708	14.3584656003767	9.081287193322	4.72789338821811	7.06181571297547	7.62626577334488	7.46476284659702	7.00496878562263	8.49010805932845	6.96788644453743
LOC_Os03g39020	Os03g0587200	-0.395390097874681	6.47815490596826	20.6000491644907	0.000192653055173574	0.00253084174441017	75.1779661469956	98.8162488782411	Kinesin motor domain domain containing protein, expressed	80.0574909229821	72.2069837500567	79.2031489569167	78.7044890087907	65.7177180962317	93.6867551254745	99.1414550534834	108.985537560316	108.783044670846	95.8169338124211	86.4837670469057
LOC_Os03g39129	Os03g0588200	-0.0109677940288188	4.65907073311228	0.00788598884648672	0.930107314889665	0.974655009493873	24.3381364494679	24.4380602302282	frigida, putative, expressed	25.0179659134319	21.3141096611613	25.0115207232369	26.2348296695969	24.1122562799124	22.1270225673231	25.9986333182212	25.0069555361	20.6028493694783	28.3003601977615	24.592540392485
LOC_Os03g39380	Os03g0590700	-0.150289589351974	1.8962959017974	0.183438125070218	0.672938055949388	0.850253957742417	2.69178316805455	2.99949220466202	expressed protein	2.72923264510166	3.04487280873733	1.85270523875829	2.52257977592278	3.30952537175268	2.35393857099182	2.42653910970064	2.98590513863881	5.35674083606437	3.23432687974417	1.63950269283234
LOC_Os03g39407	Os03g0591000	-0.0679929808387102	3.46990468710363	0.096822977054022	0.758843882519218	0.890303645561257	9.94591320763404	10.4218876090558	expressed protein	11.3718026879236	10.0045820858512	6.94764464534357	9.58580314850655	11.8197334705453	13.1820559975542	12.4793439927462	11.5703824122254	8.24113974779133	11.3201440791046	5.73825942491318
LOC_Os03g39432	Os03g0591300	-0.206387888341571	3.83685160935253	0.978364261714925	0.334229030236873	0.594000882055277	12.3214682640534	14.2609782258008	CPuORF31 - conserved peptide uORF-containing transcript, expressed	9.09744215033887	13.4844367244082	16.6743471488246	9.58580314850655	12.7653121481889	10.357329712364	9.35950799455963	17.1689545471731	18.9546214199201	14.1501800988807	15.5752755819072
LOC_Os03g39640	Os03g0593200	0.0317732079606251	4.4958739381531	0.0257198033821912	0.874169195766061	0.947402604348682	21.9114160624056	21.4217216891418	CBS domain containing protein, expressed	30.0215590961183	28.2738189382752	12.0425840519289	22.1987020281204	17.0204161975852	15.0652068543477	19.4123128776051	25.3801936784299	25.9595902055427	23.4488698781452	19.2641566407799
LOC_Os03g39655	Os03g0593700	1.7227136636011	0.219578621355414	3.53884830545781	0.0743460965873717	0.234639310947219	0.574531801043849	0.126087352908506	expressed protein	0.454872107516943	0	0.463176309689571	1.00903191036911	0.945578677643622	0	0.346648444242949	0	0	0	0.409875673208084
LOC_Os03g39690	Os03g0594100	-0.342090651333587	-0.0449217587972037	0.0880839922364079	0.769637955865653	0.890303645561257	0.0945578677643622	0.119981097762133	cytochrome P450, putative, expressed	0	0	0	0	0.472789338821811	0	0.346648444242949	0.373238142329851	0	0	0
LOC_Os03g39710	Os03g0594400	2.5276940377084	0.443001485730224	9.34911436673298	0.0061321447957291	0.0399270761144139	1.02393020716579	0.136988776766275	transporter family protein, putative, expressed	0.454872107516943	0.869963659639237	0.926352619379143	0.504515955184555	2.36394669410905	0	0	0	0.412056987389567	0	0.409875673208084
LOC_Os03g39740	Os03g0594700	-0.0969304806981655	4.42800654371086	0.499977714827059	0.487535859104425	0.725541269121097	19.8713988272324	21.2515478746375	expressed protein	18.6497564081947	21.3141096611613	18.0638760778933	18.162574386644	23.1666776022687	19.7730839963313	21.4922035430628	21.2745741128015	24.3113622559844	23.8531607381133	16.8049026015314
LOC_Os03g39760	Os03g0594900	1.06339904922746	4.70021229981492	70.2425077382294	4.96942249127851e-08	3.29749353672138e-06	35.6776377878906	16.9477294896679	cytochrome P450, putative, expressed	31.841047526186	35.6685100452087	37.5172810848553	38.8477285492108	34.5136217339922	14.5944191401493	18.0257191006334	21.6478122551313	16.0702225081931	15.3630526787848	15.9851512551153
LOC_Os03g39820	Os03g0595200	-0.173117122706698	4.82242941063867	1.35101215042266	0.258563749336462	0.511559377052028	25.6342894286373	28.9678537804872	expressed protein	26.8374543434997	24.3589824698986	18.5270523875829	27.243861579966	31.2040963622395	31.0719891370921	26.3452817624641	22.7675266821209	27.607818155101	27.8960693377935	38.1184376083518
LOC_Os03g39850	Os03g0595600	-0.690916844176635	0.169462498062699	0.493754984300437	0.490224901606004	0.726226859566915	0.185270523875829	0.335434493561469	glutathione S-transferase, putative, expressed	0	0	0.926352619379143	0	0	0.470787714198364	0.346648444242949	0.373238142329851	0.412056987389567	0	0.409875673208084
LOC_Os03g39860	Os03g0595800	-0.152298290694874	5.45922777982775	1.56893449809903	0.22457807252523	0.471968766937291	40.524180492546	45.3331048596571	acyl carrier protein, putative, expressed	41.8482338915588	47.4130194503384	39.3699863236136	33.8025689973652	40.1870937998539	52.2574362760185	35.3581413127808	38.0702905176448	47.7986105371897	48.9191940561306	49.5949564581782
LOC_Os03g39880	Os03g0596200	0.124564488816049	0.559477510620239	0.0274930699490782	0.869943905627026	0.945090878936024	0.669534330714848	0.579828305433553	expressed protein	0	0.434981829819619	0.926352619379143	1.51354786555367	0.472789338821811	0.470787714198364	0.693296888485898	1.4929525693194	0.412056987389567	0	0.409875673208084
LOC_Os03g39960	Os03g0596600	-1.01187085708135	2.90480129014197	13.564621560293	0.00144258250136181	0.0128148162566716	4.13726578050388	8.47764523413677	expressed protein	5.91333739772027	4.7848001280158	3.242234167827	2.01806382073822	4.72789338821811	6.5910279987771	6.93296888485898	7.46476284659702	10.7134816721287	7.27723547942438	11.8863945230344
LOC_Os03g39980	Os03g0596700	2.64069451074482	-0.0437884641371968	5.14679139517517	0.0381350022876212	0.150325115531478	0.282457424765197	0	expressed protein	0	0.434981829819619	0	0.504515955184555	0.472789338821811	0	0	0	0	0	0
LOC_Os03g40000	Os03g0596800	0.445222167444966	0.836335739919511	0.363682321595693	0.553136581970569	0.769286557589307	1.10139241287468	0.820039643543028	expressed protein	1.81948843006777	0.869963659639237	0.926352619379143	0	1.89115735528724	1.41236314259509	0	1.86619071164925	0.412056987389567	0	1.22962701962425
LOC_Os03g40010	Os03g0596900	-0.186559812900102	7.04365953452548	3.76167735863294	0.0664415482031595	0.218204529668674	121.769482914876	138.445528908338	DEK C terminal domain containing protein, expressed	136.006760147566	129.624585286246	106.993727538291	117.552217558001	118.670124044275	112.518263693409	138.65937769718	169.823354760082	149.576686422413	131.394529489607	128.700961387338
LOC_Os03g40020	Os03g0597200	0.0901169008609963	2.97766159280259	0.130122221437694	0.722026090573361	0.875606560535355	7.31919492931354	6.80735574535746	PPR repeat containing protein, expressed	4.54872107516943	6.08974561747466	6.94764464534357	9.081287193322	9.92857611525803	6.12024028457874	6.58632044061603	8.95771541591642	4.12056987389567	7.68152633939241	7.37776211774551
LOC_Os03g40040	Os03g0597400	-3.2813801126562	0.168629390576439	7.83351017355326	0.0126857103946747	0.0688489543873183	0	0.460046106719096	expressed protein	0	0	0	0	0	0	0.346648444242949	0.373238142329851	0.412056987389567	0.808581719936043	0.819751346416168
LOC_Os03g40070	Os03g0597600	-0.441506994535247	7.10262080781844	26.2878683382768	4.88864206877996e-05	0.000822946718441671	114.041786914382	155.0412148488	transposon protein, putative, unclassified, expressed	125.999573782193	117.880075881117	105.141022299533	119.065765423555	102.122497185511	167.129638540419	135.19289325475	160.865639344166	176.772447590124	141.501800988807	148.784869374534
LOC_Os03g40100	Os03g0598100	0.501705718428261	2.74938964657269	4.40556982122228	0.0485043820386621	0.177287931787301	7.08418311775499	4.96004202995834	ACT domain containing protein, expressed	9.09744215033887	6.52472744729428	6.02129202596443	8.57677123813744	5.20068272703992	3.76630171358692	5.19972666364424	4.85209585028806	4.53262686128523	4.85149031961626	6.55801077132934
LOC_Os03g40110	Os03g0598200	-0.261960714431053	5.96578306459232	5.39941529537135	0.0306127396951945	0.129435534725274	55.4321434228149	66.5499833004673	nop14-like family protein, expressed	64.591839267406	59.5925106852878	50.4862177561633	50.9561114736401	51.5340379315774	59.3192519889939	55.8103995231148	77.633533604609	81.5872835031342	63.8779558749474	61.0714753080045
LOC_Os03g40130	NA	1.04546053214934	0.219257257454519	1.11071583966548	0.304290444702637	0.563434432204991	0.483557379540461	0.194014100447377	universal stress protein domain containing protein, putative, expressed	0	0	0.463176309689571	1.00903191036911	0.945578677643622	0.470787714198364	0.693296888485898	0	0	0	0
LOC_Os03g40170	Os03g0598700	0.857672827066093	0.400167383704411	1.01451344523259	0.325661552347358	0.58594170830841	0.641670627940728	0.349654564377419	zinc finger, C3HC4 type domain containing protein, expressed	1.36461632255083	0.434981829819619	0.463176309689571	0	0.945578677643622	0.941575428396729	0	0.746476284659702	0	0	0.409875673208084
LOC_Os03g40180	Os03g0598800	-0.109882293962157	10.6105943085544	4.47756535766098	0.0468679098137079	0.173205050781965	1497.9413668247	1616.60702439918	60S ribosomal protein L15, putative, expressed	1479.2440936451	1499.38236738823	1454.37361242525	1528.17882825402	1528.52793241091	1703.30994996968	1481.92209913861	1582.15648533624	1589.71585734895	1691.14866724623	1651.38908735537
LOC_Os03g40194	NA	0.420187869791421	2.86497933026777	1.62355944957418	0.216968493049206	0.462093220378349	7.4875999913475	5.51319409694752	disease resistance RPP13-like protein 1, putative, expressed	12.2815469029575	6.9597092771139	4.16858678720614	5.04515955184555	8.9829974376144	2.35393857099182	8.66621110607373	4.85209585028806	9.06525372257047	4.04290859968021	4.09875673208084
LOC_Os03g40250	Os03g0599400	-0.794746407476849	0.0121972099394517	0.492819025382849	0.49063156634752	0.726247157892602	0.0909744215033887	0.208983588289383	Leucine Rich Repeat family protein, expressed	0.454872107516943	0	0	0	0	0.470787714198364	0	0.373238142329851	0	0	0.409875673208084
LOC_Os03g40260	Os03g0599600	0.0300464506757862	3.08073691359473	0.0140545929111069	0.906793716322328	0.962838510103651	7.67687966431517	7.57817243278179	Regulator of chromosome condensation domain containing protein, expressed	9.09744215033887	10.4395639156708	3.242234167827	7.56773932776833	8.03741875997078	10.357329712364	8.31956266183078	6.34504841960746	7.00496878562263	6.06436289952032	7.37776211774551
LOC_Os03g40270	Os03g0599800	0.0209786968891937	10.8701190258141	0.068358948247783	0.796371581287656	0.906146750797784	1885.83555304478	1858.58635846402	alpha-1,4-glucan-protein synthase, putative, expressed	2115.6101720613	1512.86680411263	1785.08149754361	2221.3837506776	1794.23554082877	2119.95707703524	1823.71746516216	1760.93755551224	1874.85929262253	1781.70981987907	1790.33694057291
LOC_Os03g40310	Os03g0600400	-0.152875283547486	5.93337117900256	2.54759133671079	0.125889397081848	0.331213919127366	56.7711349975782	63.1734094015192	RNA recognition motif containing protein, putative, expressed	49.1261876118299	56.1126560467308	56.0443334724381	62.0554624877003	60.5170353691918	67.7934308445645	53.3838604134142	64.943436765394	60.1603201588767	62.2607924350753	70.4986157917904
LOC_Os03g40410	Os03g0601100	-0.290072555785985	3.27347749132115	2.16099042232518	0.156859457789318	0.381281027330493	7.80395815858264	9.52865002339415	expressed protein	6.36820950523721	8.69963659639237	7.87399726472271	7.56773932776833	8.51020809879259	8.0033911413722	8.66621110607373	12.6900968392149	9.8893676973496	8.08581719936043	9.83701615699402
LOC_Os03g40540	Os03g0602300	0.252621727702661	5.86590399101388	2.61576806519851	0.121216576162495	0.322639062651022	63.0023023096306	53.0550435237322	cytochrome P450, putative, expressed	75.9636419553296	80.4716385166295	37.5172810848553	60.5419146221467	60.5170353691918	54.1405871328119	39.1712741994533	62.3307697690851	48.2106675245793	50.5363574960027	63.9406050204611
LOC_Os03g40550	Os03g0602600	-0.0509619522230446	3.18592330736733	0.0412666991978474	0.841043232335016	0.93121094852603	8.1040564005041	8.47344419685832	kinase, pfkB family, putative, expressed	7.73282582778804	8.26465476657275	9.26352619379143	9.58580314850655	5.67347206586173	10.357329712364	3.81313288667244	9.70419170057612	7.00496878562263	8.89439891929647	11.0666431766183
LOC_Os03g40650	Os03g0603300	-0.143418223734831	3.70840612276156	0.368267995387439	0.550667050158611	0.767521405344498	11.5040301789395	12.6795721344191	bromodomain associated family protein, expressed	10.0071863653728	9.56960025603161	17.1375234585141	7.56773932776833	13.2381014870107	9.88654199816565	16.9857737679045	6.71828656193731	13.5978805838557	15.3630526787848	13.5258972158668
LOC_Os03g40670	Os03g0603600	3.27815932282827	0.0674236699647528	8.79507582922381	0.0094431618779299	0.0552531322508575	0.457799179107503	0	glycerophosphoryl diester phosphodiesterase family protein, putative, expressed	0.454872107516943	0.434981829819619	0.926352619379143	0	0.472789338821811	0	0	0	0	0	0
LOC_Os03g40690	NA	0.0230491557885195	1.21900675139141	0.0016980678589861	0.96753236076165	0.986489664034352	1.49476458946873	1.46835234949487	PPR repeat containing protein, expressed	3.1841047526186	0	1.38952892906871	1.00903191036911	1.89115735528724	1.41236314259509	1.03994533272885	1.86619071164925	2.06028493694783	2.02145429984011	0.409875673208084
LOC_Os03g40700	Os03g0603800	0.0805854783903272	3.5545211762064	0.173589258412116	0.681307117734198	0.854965906164653	11.2283867640192	10.6132192146261	presenilin, putative, expressed	16.8302679781269	9.13461842621199	10.1898788131706	9.58580314850655	10.4013654540798	11.7696928549591	12.1326955485032	11.5703824122254	9.06525372257047	8.89439891929647	10.2468918302021
LOC_Os03g40725	Os03g0604500	-0.0928934134343014	0.521472385368133	0.0157369599936162	0.901401788805149	0.960166719964296	0.566970299243411	0.603667378969893	expressed protein	0.454872107516943	0.434981829819619	0.463176309689571	1.00903191036911	0.472789338821811	0.470787714198364	0.346648444242949	0.373238142329851	0	2.02145429984011	0.409875673208084
LOC_Os03g40770	Os03g0604566	-0.278598275992645	0.355191995723928	0.10592709498036	0.748155214523474	0.887395644421806	0.370802813143579	0.443038427714954	expressed protein	0.454872107516943	0	0.926352619379143	0	0.472789338821811	0	0.693296888485898	0.746476284659702	0	0.808581719936043	0.409875673208084
LOC_Os03g40780	Os03g0604600	-0.169104685254011	4.92855972051074	1.29177007368965	0.268941040058247	0.524339504589777	27.6129431414608	31.0911493826625	transport protein-related, putative, expressed	36.8446407088724	27.403855278636	26.4010496523056	24.7212818040432	22.6938882634469	34.3675031364806	30.5050630933795	39.936481229294	30.0801600794384	28.7046510577295	22.9530376996527
LOC_Os03g40830	Os03g0605300	-0.538430522540118	5.4816751940182	15.0541777974439	0.000908368251910953	0.00881613269379288	34.981593842406	50.8276863820814	OsSub30 - Putative Subtilisin homologue, expressed	38.6641291389402	36.9734555346676	27.3274022716847	38.8477285492108	33.0952537175268	46.1371959914397	42.9844070861257	58.2251502034567	66.7532319571098	38.81192255693	52.0542104974267
LOC_Os03g40840	NA	-0.970963129018387	0.397965562250085	1.1756686346058	0.290930145892585	0.5494959603116	0.270606049405227	0.584635407577828	expressed protein	0.454872107516943	0.434981829819619	0.463176309689571	0	0	0	0.693296888485898	0.373238142329851	0.824113974779133	1.61716343987209	0
LOC_Os03g40920	Os03g0606200	0.139046124720326	9.15053793646965	4.30194832402404	0.0509753750006601	0.182957801814983	597.576497102927	542.655127442836	expressed protein	576.777832331484	523.718123102821	637.79377844254	639.221715218832	610.371036418958	605.433000459097	560.530534340849	522.906637404121	540.206710467722	496.064885180762	530.788996804469
LOC_Os03g40930	Os03g0606100	-0.116616012894903	3.11316327207672	0.264758380002154	0.612417978660168	0.812192883179556	7.45071462847694	8.11293128440964	expressed protein	6.36820950523721	6.08974561747466	9.726702503481	6.55870741739922	8.51020809879259	11.2989051407607	7.97291421758783	8.95771541591642	8.24113974779133	6.46865375948834	5.73825942491318
LOC_Os03g41050	Os03g0607100	-0.0454358702193755	0.770680757676674	0.00432592154146374	0.948201993457601	0.979429801861094	0.826284777146143	0.856392602765283	expressed protein	0	0.869963659639237	2.31588154844786	0	0.945578677643622	0.470787714198364	0.693296888485898	1.11971442698955	0.412056987389567	1.21287257990406	1.22962701962425
LOC_Os03g41060	Os03g0607200	0.474222090687282	1.06756904790081	0.675000422240754	0.42084383226379	0.672221597992006	1.5182556274249	1.04820582407596	GASR2 - Gibberellin-regulated GASA/GAST/Snakin family protein precursor, putative, expressed	0.454872107516943	0.869963659639237	1.85270523875829	2.52257977592278	1.89115735528724	0.470787714198364	1.03994533272885	1.4929525693194	1.2361709621687	0	2.04937836604042
LOC_Os03g41080	Os03g0607500	0.199464482041983	5.34491207284084	3.08974047005258	0.0938345795037919	0.272906955439465	42.8480887786113	37.2815422603572	seed maturation protein PM23, putative, expressed	45.9420828592113	43.0632011521422	45.8544546592676	36.8296647284726	42.551040493963	36.7214417074724	42.2911101976398	38.4435286599746	39.1454138020088	39.2162134168981	27.8715457781497
LOC_Os03g41100	Os03g0607600	-0.0862142283400054	0.865810731772357	0.0209212406074992	0.886417912628996	0.953240568147114	0.943723826381048	0.977844641846455	cyclin, putative, expressed	0	0.869963659639237	1.38952892906871	1.51354786555367	0.945578677643622	0.470787714198364	1.3865937769718	0.746476284659702	1.2361709621687	1.61716343987209	0.409875673208084
LOC_Os03g41120	Os03g0607800	0.266068715045293	2.9508399157254	1.44664525906257	0.242886981705835	0.493719492950922	7.61702679427229	6.33727471705622	expressed protein	6.82308161275415	8.69963659639237	6.484468335654	7.56773932776833	8.51020809879259	5.64945257038037	5.54637510788719	5.97181027727761	5.76879782345393	5.6600720395523	9.42714048378593
LOC_Os03g41130	Os03g0608000	2.35510879222192	3.23787224443874	38.0748692451648	4.64144759331189e-06	0.000121982868749319	15.8740377456645	3.10419333884661	expressed protein	21.3789890532963	21.3141096611613	2.31588154844786	12.6128988796139	21.7483095858033	4.23708942778528	2.07989066545769	3.73238142329851	2.4723419243374	3.23432687974417	2.86912971245659
LOC_Os03g41170	Os03g0608600	-0.280090134794793	0.355479459197833	0.138811232852386	0.717201857001272	0.873594013296204	0.375092686703111	0.449508235224907	expressed protein	0	0.434981829819619	0.463176309689571	0.504515955184555	0.472789338821811	0	0.693296888485898	0.373238142329851	0.412056987389567	0.808581719936043	0.409875673208084
LOC_Os03g41200	Os03g0608700	0.199799166278099	5.37655161713747	1.10739510811891	0.304995635925487	0.564149354730147	44.0368689568747	38.1725163618706	retrotransposon protein, putative, unclassified, expressed	54.1297807945163	20.8791278313417	42.149044181751	51.9651433840092	51.0612485927556	32.9551399938855	31.1983599818654	44.4153389372522	28.4319321298801	43.2591220165783	48.775205111762
LOC_Os03g41229	Os03g0608800	0.205536634533973	1.09330498419558	0.161938159878098	0.691577804615464	0.860628878533484	1.37642117972601	1.20181444984256	expressed protein	2.27436053758472	1.30494548945886	1.85270523875829	0.504515955184555	0.945578677643622	0.941575428396729	1.03994533272885	0.746476284659702	0.412056987389567	2.02145429984011	2.04937836604042
LOC_Os03g41280	Os03g0609000	-0.140795239259402	2.17069529452762	0.169020772446574	0.68528457772554	0.856809597435298	3.46618496579126	3.83767401745757	expressed protein	2.27436053758472	2.17490914909809	5.09493940658529	3.53161168629189	4.2551040493963	5.17866485618201	4.50642977515834	1.4929525693194	3.29645589911653	4.04290859968021	4.50863240528892
LOC_Os03g41330	Os03g0609500	-0.26634302532113	3.25883395900071	0.958980938011241	0.338953232472677	0.598516490469305	7.80614770932227	9.44062294149784	DUF260 domain containing protein, putative, expressed	8.18769793530498	4.7848001280158	11.1162314325497	4.540643596661	10.4013654540798	12.2404805691575	10.0528048830455	8.95771541591642	13.1858235964661	6.46865375948834	5.73825942491318
LOC_Os03g41350	Os03g0609800	-0.148121206307815	5.24867448107275	0.728188308020765	0.403412729869402	0.654981454009618	35.0942294487638	38.8217530391681	BTBN7 - Bric-a-Brac, Tramtrack, Broad Complex BTB domain with non-phototropic hypocotyl 3 NPH3 domain, expressed	43.6677223216266	23.924000640079	40.7595152526823	37.3341806836571	29.7857283457741	38.6045925642659	43.3310555303686	35.084385379006	56.8638642597602	27.8960693377935	31.1505511638144
LOC_Os03g41390	Os03g0610400	-0.875767274055306	3.1743285908924	8.90661804348247	0.00723931083488935	0.0452864216739962	5.49507716486906	9.99276296017391	ZOS3-15 - C2H2 zinc finger protein, expressed	3.1841047526186	4.7848001280158	7.87399726472271	4.540643596661	7.09184008232716	8.47417885557056	16.9857737679045	11.5703824122254	8.6531967351809	5.25578117958428	9.01726481057785
LOC_Os03g41419	Os03g0610650	-0.0402731989501966	3.67720915330771	0.0418770154541595	0.839889064865775	0.930482586705826	11.7946959806969	12.0618068981298	serpin domain containing protein, putative, expressed	12.2815469029575	9.13461842621199	11.5794077422393	14.6309627003521	11.3469441317235	14.5944191401493	16.6391253236616	9.70419170057612	8.6531967351809	12.5330166590087	10.2468918302021
LOC_Os03g41460	Os03g0610900	-0.817334169261786	0.631968910526252	1.34877951948691	0.258945231860813	0.51189373789261	0.462089052667035	0.839004639532843	CAMK_CAMK_like.20 - CAMK includes calcium/calmodulin depedent protein kinases, expressed	0	0.869963659639237	0.463176309689571	0.504515955184555	0.472789338821811	0.470787714198364	0.693296888485898	2.2394288539791	0.412056987389567	0.808581719936043	0.409875673208084
LOC_Os03g41510	Os03g0611200	-0.0878067304186936	0.702906532281406	0.0207366738685653	0.886916395121623	0.953638545947286	0.736673157611727	0.769615269014968	oxidoreductase, aldo/keto reductase family protein, putative, expressed	0.909744215033887	0.869963659639237	0.926352619379143	0.504515955184555	0.472789338821811	0	1.03994533272885	1.11971442698955	0.824113974779133	0.404290859968021	1.22962701962425
LOC_Os03g41530	Os03g0611700	0.283255147632377	2.86473807342699	1.14501683226297	0.297134072986105	0.555911724090492	7.22940041326441	5.96125536748026	single-stranded DNA-binding protein, putative, expressed	6.36820950523721	5.65476378765504	4.16858678720614	9.081287193322	10.8741547929016	7.53260342717383	4.15978133091539	4.85209585028806	7.00496878562263	5.6600720395523	6.55801077132934
LOC_Os03g41612	Os03g0612600	0.145549938593061	6.44310417902361	1.86178278940652	0.18733226068422	0.424557131405379	90.961834472565	82.374796316152	ribosomal protein L25, putative, expressed	87.7903167507701	95.2610207304965	94.4879671766726	89.8038400228509	87.466027682035	79.5631236995236	65.1699075176744	76.1405810352896	74.9943717049011	88.9439891929647	109.436804746558
LOC_Os03g41675	Os03g0613100	-0.360431162991258	0.59684027362213	0.348734903581588	0.588318301727006	0.79583421404766	0.560624975970862	0.730305249856777	expressed protein	0.454872107516943	0.434981829819619	0.463176309689571	0.504515955184555	0.945578677643622	0.470787714198364	0.346648444242949	1.11971442698955	0.412056987389567	1.21287257990406	0.819751346416168
LOC_Os03g42010	Os03g0616300	-0.0119395304572338	2.17024091170708	0.00105039852813452	0.97446126291104	0.989521782616952	3.64514164788478	3.66672918805735	DNA-directed polymerase, putative, expressed	4.54872107516943	3.04487280873733	4.16858678720614	5.04515955184555	1.41836801646543	2.82472628519019	4.15978133091539	1.11971442698955	4.12056987389567	4.44719945964823	5.32838375170509
LOC_Os03g42020	Os03g0616400	-0.129872614182945	2.78955328160937	0.229124655620092	0.637280968496176	0.828537864060328	5.74603613083098	6.37254502264006	calcium-transporting ATPase, plasma membrane-type, putative, expressed	5.45846529020332	7.39469110693352	5.09493940658529	6.05419146221467	4.72789338821811	7.06181571297547	3.46648444242949	5.22533399261791	9.47731070996003	8.08581719936043	4.91850807849701
LOC_Os03g42040	Os03g0616500	-0.306420146791154	3.2513391683055	2.03135301148854	0.169255034280137	0.400282248392444	7.63308917431458	9.43379755530677	HEAT repeat family protein, putative, expressed	4.54872107516943	9.56960025603161	7.87399726472271	9.081287193322	7.09184008232716	7.53260342717383	7.97291421758783	10.4506679852358	10.7134816721287	10.9158532191366	9.01726481057785
LOC_Os03g42050	Os03g0616700	-0.100072734169858	5.3916333336017	0.859299812762401	0.364808681910498	0.624242904362987	39.5462201248157	42.3869838756259	exportin-7-A, putative, expressed	37.2995128163894	40.0183283434049	39.8331626333031	40.865792369949	39.7143044610321	47.5495591340348	45.7575946400693	43.6688626525925	45.7383256002419	38.407631696962	33.1999295298548
LOC_Os03g42070	Os03g0617500	-1.73547250064392	4.19951947131332	113.196695133298	9.23331176575465e-10	1.40983567397952e-07	7.47588499431745	25.1504387841255	cyclin, putative, expressed	7.73282582778804	8.69963659639237	8.33717357441229	5.04515955184555	7.56462942114897	21.1854471389264	22.5321488757917	24.6337173937701	26.7837041803218	27.8960693377935	27.8715457781497
LOC_Os03g42100	NA	1.47177552884809	0.170423566983298	2.12681959355491	0.160016436415001	0.38660915568279	0.460822821511001	0.136057974559598	helix-loop-helix DNA-binding domain containing protein, expressed	1.36461632255083	0.434981829819619	0	0.504515955184555	0	0	0	0	0.412056987389567	0.404290859968021	0
LOC_Os03g42110	Os03g0617900	0.0619422646450603	5.4013108722512	0.290179342788713	0.595954988824601	0.800538756439812	42.4091778954738	40.561707845278	semialdehyde dehydrogenase, NAD binding domain containing protein, putative, expressed	46.8518270742452	38.7133828539461	37.5172810848553	38.8477285492108	50.1156699151119	37.1922294216708	41.9444617533968	44.0421007949224	46.562439575021	40.4290859968021	33.1999295298548
LOC_Os03g42130	Os03g0618300	-1.43432318963907	2.00930177284035	9.61761072804979	0.00555278982740294	0.0369878921774963	1.56981300925975	4.40810613402755	gibberellin 20 oxidase 2, putative, expressed	0.909744215033887	0.869963659639237	3.70541047751657	0	2.36394669410905	6.12024028457874	3.46648444242949	3.35914328096866	6.1808548108435	4.04290859968021	3.27900538566467
LOC_Os03g42190	Os03g0618800	-1.57496139486304	0.397329671587423	2.7453065632161	0.112892209230826	0.307542264171727	0.187193129702276	0.635763754026252	expressed protein	0	0	0.463176309689571	0	0.472789338821811	0	0.693296888485898	1.4929525693194	0	0.808581719936043	0.819751346416168
LOC_Os03g42220	Os03g0619400	-0.176481978428577	7.51063577571751	4.35516183188818	0.0496889421905109	0.179919112320417	169.310030238192	191.495785648876	T-complex protein, putative, expressed	186.497564081947	189.652077801354	147.290066481284	168.508329031642	154.602113794732	181.724057680569	165.351307903887	189.978214445894	215.505804404743	202.954011703947	193.461317754216
LOC_Os03g42230	Os03g0619600	-0.0814586320758259	0.311174274650618	0.0117668424322159	0.914682251989879	0.967138627497918	0.375092686703111	0.382126425230237	B3 DNA binding domain containing protein, expressed	0	0.434981829819619	0.463176309689571	0.504515955184555	0.472789338821811	0	0.693296888485898	0.373238142329851	0.412056987389567	0.404290859968021	0.409875673208084
LOC_Os03g42235	Os03g0619700	0.350310082643928	4.47156910684945	6.28883882877326	0.0207294128002557	0.0985345633632057	24.3382503342787	19.0889173344992	expressed protein	23.1984774833641	23.924000640079	23.6219917941681	28.2528934903351	22.6938882634469	24.0101734241166	20.452258210334	19.0351452588224	15.246108533414	20.2145429984011	15.5752755819072
LOC_Os03g42240	Os03g0619800	3.83594606006138	0.6717115111712	18.3634199529385	0.000349679184386023	0.00409602597291073	1.63124392847873	0.0686761645649278	B3 DNA binding domain containing protein, expressed	0.909744215033887	3.91483646837657	0.463176309689571	0.504515955184555	2.36394669410905	0	0	0	0.412056987389567	0	0
LOC_Os03g42280	Os03g0620400	0.140916123833832	2.96435486215847	0.313843263225069	0.581452234634369	0.790709760119769	7.35473872659421	6.67174296990243	B3 DNA binding domain containing protein, expressed	5.00359318268638	9.13461842621199	6.02129202596443	8.57677123813744	8.03741875997078	7.53260342717383	7.62626577334488	4.47885770795821	4.12056987389567	8.89439891929647	7.37776211774551
LOC_Os03g42320	Os03g0620800	0.0425443740004526	6.91592889533509	0.288412021529718	0.597068699289781	0.801339742370847	121.922181817956	118.277520693765	Sec1 family transport protein, putative, expressed	123.725213244609	110.920366604003	125.057603616184	132.183180258354	117.724545366631	125.700319690963	132.76635414505	117.570014833903	115.375956469079	104.30704187175	113.945437151847
LOC_Os03g42380	Os03g0621700	0.360373949606302	0.0125459515622163	0.107173516889253	0.746732066198916	0.887039367378977	0.1918776125403	0.136988776766275	expressed protein	0.454872107516943	0	0	0.504515955184555	0	0	0	0	0.412056987389567	0	0.409875673208084
LOC_Os03g42410	NA	0.45157256956065	0.398229408135292	0.270831215815406	0.608395827605619	0.809290591493129	0.561331403269421	0.360687129878278	B3 DNA binding domain containing protein	0.454872107516943	0.869963659639237	0	1.00903191036911	0.472789338821811	0	1.3865937769718	0.373238142329851	0	0.404290859968021	0
LOC_Os03g42420	Os03g0622100	-0.108967479298749	0.522326042780876	0.0240602872964722	0.892935948159379	0.956175287830485	0.557041529709889	0.638028775474701	B3 DNA binding domain containing protein, expressed	0.909744215033887	0.434981829819619	0.463176309689571	0.504515955184555	0.472789338821811	1.41236314259509	0	0.373238142329851	0.824113974779133	0.808581719936043	0.409875673208084
LOC_Os03g42430	Os03g0622200	-0.923690141708699	0.218312944000321	0.791551904768085	0.384037681921296	0.643489277742525	0.181948843006777	0.408536694040036	B3 DNA binding domain containing protein, expressed	0.909744215033887	0	0	0	0	0.941575428396729	0.693296888485898	0	0.412056987389567	0.404290859968021	0
LOC_Os03g42440	Os03g0622300	-0.0948461568662598	5.33922052988428	0.785641649008205	0.38578545479902	0.6440075928793	38.2093074899813	40.8461352895781	expressed protein	32.7507917412199	35.6685100452087	44.0017494205093	39.8567604595799	38.7687257833885	46.6079837056381	37.4380319782385	43.2956245102627	40.7936417515671	38.003340836994	38.938188954768
LOC_Os03g42464	Os03g0622500	0.00517741296056977	2.72284354695532	0.000256580700517575	0.987376068303825	0.996104965241184	5.77069329468689	5.7789950412369	expressed protein	4.09384896765249	6.9597092771139	5.09493940658529	6.55870741739922	6.14626140468354	6.12024028457874	4.85307821940129	3.35914328096866	2.88439891172697	12.1287257990406	5.32838375170509
LOC_Os03g42480	Os03g0622600	0.0194622898953907	5.26664628526697	0.0315791869262501	0.860712931028585	0.940434275879953	37.9191477910785	37.4784936347632	expressed protein	39.5738733539741	39.5833465135853	32.8855179879596	37.8386966388417	39.7143044610321	41.9001065636544	33.2782506473231	41.0561956562836	31.7283880289966	40.4290859968021	36.4789349155195
LOC_Os03g42530	NA	-0.963933562360797	0.397515612016627	1.0760368725165	0.311766093263342	0.571162858820092	0.272923264510166	0.570783687557298	retrotransposon, putative, centromere-specific, expressed	1.36461632255083	0	0	0	0	0	1.03994533272885	0.746476284659702	0.824113974779133	0.404290859968021	0.409875673208084
LOC_Os03g42600	Os03g0624300	-1.12484392537481	0.0658082962580159	1.1402735023356	0.302588723522929	0.561658138971794	0.0869963659639237	0.256039072321731	expressed protein	0	0.434981829819619	0	0	0	0	0.346648444242949	0.373238142329851	0.412056987389567	0.404290859968021	0
LOC_Os03g42650	Os03g0624800	-0.128614828572026	2.52156845331081	0.173837550525866	0.681092725098899	0.854965906164653	4.62362131012955	5.10760177911714	vegetative storage protein, putative, expressed	4.09384896765249	4.7848001280158	6.484468335654	3.02709573110733	4.72789338821811	4.70787714198364	4.15978133091539	2.61266699630896	4.53262686128523	8.89439891929647	5.73825942491318
LOC_Os03g42730	NA	0.994450287736998	-0.0441957982344734	0.771797505011262	0.389925973279161	0.644207527008598	0.181554233728286	0.0683126122013473	expressed protein	0	0.434981829819619	0	0	0.472789338821811	0	0	0	0	0	0.409875673208084
LOC_Os03g42750	Os03g0625700	-0.133640793284891	6.11809974398676	1.85725537862588	0.187846706975572	0.424983802092535	65.1501957820491	71.2761100195645	roothairless 1, putative, expressed	72.779537202711	57.4176015361897	60.2129202596443	69.6232018154687	65.7177180962317	66.3810677019694	87.0087595049802	67.556103761703	65.5170609949411	74.7938090940839	66.3998590597096
LOC_Os03g42760	Os03g0625800	0.159140828322119	0.632813681258758	0.0511484656137557	0.823334859473212	0.922185039723771	0.7402566038727	0.638914132575686	zinc finger protein-related, putative, expressed	0.454872107516943	0.869963659639237	0.926352619379143	0.504515955184555	0.945578677643622	0.470787714198364	1.3865937769718	0.746476284659702	0	0	1.22962701962425
LOC_Os03g42770	Os03g0625900	-0.252580603336922	5.02255384689149	4.97289113051998	0.0371692801169469	0.148243379508584	28.6015112744087	34.1276627495265	expressed protein	26.8374543434997	26.9688734488164	32.42234167827	30.7754732662579	26.0034136351996	35.7798662790757	29.1184693164077	33.9646709520164	36.2610148902819	32.3432687974417	37.2986862619356
LOC_Os03g42799	Os03g0626200	-0.137992603933557	8.31877637266203	4.54407189420529	0.0454118730551896	0.169382458555414	301.892740274633	332.227118336316	expressed protein	305.219184143869	272.733607296901	307.549069633875	321.376663452562	302.585176845959	362.035752218542	314.410138928355	328.822803392599	312.751253428681	335.965704633426	339.377057416294
LOC_Os03g42810	Os03g0626500	0.725817009406367	0.704050420695738	1.25595606213599	0.275481339977779	0.531877685966002	1.01072980939136	0.581866496595688	endonuclease/exonuclease/phosphatase family domain containing protein, expressed	0.454872107516943	1.73992731927847	0.463176309689571	0.504515955184555	1.89115735528724	0.470787714198364	1.03994533272885	0.746476284659702	0.824113974779133	0	0.409875673208084
LOC_Os03g42820	Os03g0626600	1.13772429625189	3.37199860212783	18.7242285895776	0.000316830728644029	0.00379322134647148	13.7888564084582	6.25808675727245	LIM domain-containing protein, putative, expressed	16.8302679781269	13.4844367244082	12.968936671308	9.58580314850655	16.0748375199416	8.47417885557056	6.23967199637308	8.95771541591642	5.76879782345393	6.46865375948834	1.63950269283234
LOC_Os03g42830	Os03g0626700	0.135225657343965	2.29894036661369	0.175772551839834	0.679428074321927	0.853818567392067	4.29568613902891	3.84549599277992	MATE efflux family protein, putative, expressed	2.72923264510166	5.21978195783542	2.77905785813743	5.54967550703011	5.20068272703992	2.82472628519019	6.23967199637308	3.35914328096866	4.9446838486748	2.42574515980813	3.27900538566467
LOC_Os03g42840	Os03g0626800	0.0101355070526965	5.05826185262588	0.00805903426249359	0.929346769598008	0.974331423279802	32.6341768904985	32.3398109778944	calcineurin B, putative, expressed	36.3897686013555	30.8837099171929	27.3274022716847	37.8386966388417	30.7313070234177	32.4843522796872	33.6248990915661	34.7111472366761	32.9645589911653	29.5132327776656	30.7406754906063
LOC_Os03g42880	Os03g0627300	-0.221290586947121	4.62501979480684	2.21806601901012	0.151752950194014	0.374500271963433	21.8107022579895	25.4490540579736	nucleotide-binding protein-like, putative, expressed	18.6497564081947	24.7939642997183	14.8216419100663	25.7303137144123	25.057834957556	29.659625994497	24.6120395412494	26.8731462477493	26.3716471929323	23.0445790181772	22.1332863532365
LOC_Os03g42900	Os03g0627500	-0.126614874099527	5.25695615476006	1.24181385496755	0.278121915235029	0.534908507554134	35.5832328662973	38.8896080737225	KH domain containing protein, putative, expressed	39.1190012464571	35.6685100452087	28.2537548910639	40.3612764147644	34.5136217339922	45.6664082772414	38.1313288667244	39.1900049446343	38.3212998272297	37.599049977026	34.4295565494791
LOC_Os03g43010	Os03g0628800	2.30399645040306	4.30388695681361	64.8624746280285	9.33748094443848e-08	5.37016609648051e-06	34.3639879362016	6.81390362732029	expressed protein	39.1190012464571	31.7536735768322	52.3389229949216	13.621930789983	34.986411072814	1.88315085679346	7.27961732910193	10.4506679852358	8.6531967351809	6.46865375948834	6.14813509812126
LOC_Os03g43020	Os03g0628900	0.484097707522573	2.36040960913982	2.05829640629188	0.16658323596634	0.396471758751062	5.19382617902614	3.67298061731124	prefoldin subunit, putative, expressed	4.09384896765249	2.60989097891771	7.41082095503314	8.07225528295289	3.78231471057449	4.23708942778528	4.50642977515834	1.86619071164925	2.4723419243374	4.44719945964823	4.50863240528892
LOC_Os03g43114	Os03g0629900	-0.31777515096837	0.480796223015326	0.134466785253919	0.717633499042287	0.873594013296204	0.476390487018514	0.573370431356478	expressed protein	0.909744215033887	0	0.463176309689571	1.00903191036911	0	0	1.03994533272885	0.373238142329851	0	1.61716343987209	0.409875673208084
LOC_Os03g43360	Os03g0632800	-0.0767170013331255	4.92466890776687	0.223138874182366	0.641689447421587	0.831377986196286	28.7157742158091	30.1342777204485	zinc finger, C3HC4 type domain containing protein, expressed	31.841047526186	23.924000640079	20.3797576263411	34.8116009077343	32.6224643787049	23.0685979957199	25.9986333182212	38.4435286599746	37.9092428398401	25.8746150379534	29.511048470982
LOC_Os03g43390	Os03g0633100	-0.100690511414503	5.10565050231064	0.885250866756605	0.357812850927025	0.618359527254201	32.2627922914859	34.5958028152992	F-box/LRR domain containing protein, putative, expressed	34.1154080637708	30.0137462575537	31.9591653685804	29.7664413558888	35.4592004116358	32.0135645654888	31.8916568703513	35.8308616636657	33.7886729659445	39.6205042768661	34.4295565494791
LOC_Os03g43400	Os03g0633500	2.2459896183879	6.46797206238334	190.496664429889	8.6382048419848e-12	3.98496930604073e-09	155.907374773708	32.4847814605295	OsIAA11 - Auxin-responsive Aux/IAA gene family member, expressed	171.031912426371	149.198767628129	123.668074687116	127.138020706508	208.500098420419	17.8899331395378	44.7176493073404	35.8308616636657	36.2610148902819	32.7475596574097	27.4616701049416
LOC_Os03g43410	Os03g0633800	1.06849632494112	6.43414615224303	83.1111826540642	1.26741658305254e-08	1.15949900226773e-06	120.581596393412	57.291610243332	OsIAA12 - Auxin-responsive Aux/IAA gene family member, expressed	137.826248577634	111.355348433822	118.109958970841	100.398675081727	135.217750903038	52.7282239902168	67.2497981831321	71.6617233273313	58.924149196708	48.9191940561306	44.2665727064731
LOC_Os03g43420	Os03g0633900	-0.706520713256794	3.1857372305729	8.77094555542618	0.00762200146141847	0.0470164512397593	6.0053466863525	9.82787061637983	single-stranded DNA-binding protein, putative, expressed	4.54872107516943	8.69963659639237	4.16858678720614	5.04515955184555	7.56462942114897	6.5910279987771	9.70615643880257	11.1971442698955	11.9496526342974	10.9158532191366	8.60738913736976
LOC_Os03g43430	Os03g0634000	-0.00179835613681918	4.27615762976299	0.000163192844046299	0.989932067614765	0.997132819976992	18.5208036025032	18.5659847460406	mttA/Hcf106 family protein, putative, expressed	15.920523763093	20.4441460015221	16.6743471488246	20.1806382073822	19.3843628916942	18.8315085679346	14.9058831024468	21.2745741128015	18.9546214199201	20.2145429984011	17.2147782747395
LOC_Os03g43510	Os03g0635800	0.523037068108342	2.42274678441581	3.33659154221659	0.0824748329781681	0.252181544018141	5.45594944970147	3.79405159959959	expressed protein	5.45846529020332	6.52472744729428	4.16858678720614	4.03612764147644	7.09184008232716	3.76630171358692	3.11983599818654	5.22533399261791	4.53262686128523	2.02145429984011	4.09875673208084
LOC_Os03g43540	NA	0.655904690851427	0.356503630396329	0.554297160397915	0.465086136308482	0.708779933481593	0.545501972369985	0.336547462951106	expressed protein	0.454872107516943	1.30494548945886	0.463176309689571	0.504515955184555	0	0	0	0.373238142329851	1.2361709621687	0	0.409875673208084
LOC_Os03g43570	Os03g0636600	0.228768048264125	2.53217778986628	0.655584873737524	0.427497931542509	0.678998619273655	5.38604874579302	4.60205531016084	UBX domain-containing protein 1, putative, expressed	4.09384896765249	6.08974561747466	4.16858678720614	4.540643596661	8.03741875997078	6.5910279987771	5.89302355213013	4.10561956562836	3.29645589911653	4.44719945964823	3.27900538566467
LOC_Os03g43580	Os03g0636700	0.392396872599102	1.09307297090714	0.3666271308359	0.55154826211996	0.767876891932506	1.50429874972377	1.10374424713782	IQ calmodulin-binding motif family protein, putative, expressed	1.81948843006777	0.434981829819619	1.38952892906871	1.51354786555367	2.36394669410905	1.41236314259509	2.77318755394359	0	0	1.61716343987209	0.819751346416168
LOC_Os03g43590	Os03g0636800	0.77134083587537	0.560614762657705	1.42434234996068	0.246430428455489	0.497681124233599	0.829570184941563	0.475560532105304	LSTK-1-like kinase, putative, expressed	1.36461632255083	0.869963659639237	0.463176309689571	0.504515955184555	0.945578677643622	0.470787714198364	0	0.746476284659702	0.412056987389567	0.404290859968021	0.819751346416168
LOC_Os03g43650	Os03g0637600	5.25210309334857	1.96797925348865	29.3426996033047	2.51335472895982e-05	0.00047614122209427	7.03277221803847	0.136239359740219	uncharacterized protein At4g06744 precursor, putative, expressed	3.63897686013555	6.52472744729428	2.77905785813743	0	22.2210989246251	0.470787714198364	0.346648444242949	0	0	0	0
LOC_Os03g43670	Os03g0637800	0.0233546741967878	3.31842407807116	0.0114156390722941	0.915959979787493	0.967875836139793	9.22107638868773	9.08459818823425	TKL_IRAK_CR4L.1 - The CR4L subfamily has homology with Crinkly4, expressed	8.18769793530498	11.3095275753101	6.02129202596443	11.6038669692448	8.9829974376144	10.8281174265624	10.3994533272885	7.09152470426716	8.6531967351809	6.46865375948834	11.0666431766183
LOC_Os03g43684	Os03g0637900	0.50565258334453	4.93941118673654	7.26625257589232	0.0137840685399192	0.0733413924128903	35.7178983652569	24.9345691143858	KIP1, putative, expressed	42.7579781065927	36.538473704848	41.2226915623719	28.7574094455197	29.3129390069523	13.1820559975542	33.2782506473231	29.8590513863881	29.2560461046592	16.9802161186569	27.0517944317335
LOC_Os03g43720	Os03g0638200	2.08152259852321	1.12077136497402	10.6752114050575	0.00379453689723972	0.0276920730413839	2.38003414922356	0.494538644866994	transporter family protein, putative, expressed	2.27436053758472	3.91483646837657	2.77905785813743	1.51354786555367	1.41836801646543	0	1.73324222121475	0	0.824113974779133	0	0.409875673208084
LOC_Os03g43760	Os03g0638800	0.0998062726473547	6.60860377111695	1.44389431395295	0.243320476663252	0.493792079278606	100.466851881085	93.6508385875346	protein kinase domain containing protein, expressed	95.5231425785581	97.8709117094142	108.846432777049	99.3896431713574	100.704129169046	88.5080902692925	106.421072382585	85.098296451206	83.647568440082	99.8598424121013	98.3701615699402
LOC_Os03g43800	Os03g0639200	-0.0968392745871593	5.6660385418001	0.802325699191008	0.380881687313184	0.641519206426199	48.0556324495344	51.2342711815143	DIRP family protein, putative, expressed	48.671315504313	51.7628377485346	45.391278349578	50.9561114736401	43.4966191716066	38.6045925642659	53.3838604134142	60.091340915106	54.3915223354228	51.7492300759067	49.1850807849701
LOC_Os03g43820	Os03g0639400	0.152585814296781	1.68743892085886	0.102085447641554	0.752600961309786	0.889180543050653	2.53265167433565	2.24411369982216	plant invertase/pectin methylesterase inhibitor domain containing protein, expressed	2.27436053758472	1.30494548945886	2.77905785813743	2.52257977592278	3.78231471057449	0	1.3865937769718	1.86619071164925	2.88439891172697	3.63861773971219	3.68888105887276
LOC_Os03g43840	Os03g0639600	-0.0959684602985942	5.82614115621875	1.07783767161947	0.311371759693851	0.570944049602475	53.859248643561	57.4447485944682	LSD1 zinc finger domain containing protein, expressed	49.5810597193468	51.327855918715	53.7284519239903	56.5057869806702	58.1530886750827	54.6113748470103	62.0500715194879	61.5842934844254	62.2206050958246	52.5578117958428	51.6443348242186
LOC_Os03g43850	Os03g0639700	-0.166806404448572	5.13342212476238	2.29917195013072	0.14483740854718	0.363528936951921	32.0064717801738	35.9592818521891	recA protein, putative, expressed	29.1118148810844	38.7133828539461	27.3274022716847	31.784505176627	33.0952537175268	36.2506539932741	37.4380319782385	35.8308616636657	33.3766159785549	36.7904682570899	36.0690592423114
LOC_Os03g43860	Os03g0639800	-0.0593012835702052	5.83117877297928	0.367587399741398	0.551032228931015	0.767783612086772	54.8618511822591	57.1523619928169	SNF7 domain containing protein, putative, expressed	46.8518270742452	55.6776742169112	51.4125703755424	64.5780422636231	55.7891419809737	57.4361011322005	53.3838604134142	51.8801017838493	56.0397502849811	60.6436289952032	63.530729347253
LOC_Os03g43880	Os03g0640000	1.54174521213633	3.46810779849419	44.3725122932302	1.602908497048e-06	5.07361489532771e-05	16.4013387831326	5.60284287984321	PLA IIIA/PLP7, putative, expressed	16.37539587061	16.9642913629651	7.87399726472271	17.1535424762749	23.6394669410905	6.5910279987771	5.89302355213013	5.59857213494776	4.9446838486748	4.85149031961626	5.73825942491318
LOC_Os03g43890	Os03g0640100	-0.110994387396976	6.11057808293619	0.899129067085626	0.35415057576302	0.614836478796846	65.2324104655225	70.6098547639588	WD domain, G-beta repeat domain containing protein, expressed	55.4943971170671	80.4716385166295	69.0132701437462	54.9922391151165	66.1905074350535	67.3226431303661	67.2497981831321	60.4645790574358	62.6326620832141	89.7525709129007	76.2368752167036
LOC_Os03g43900	Os03g0640300	-0.303937381560833	3.31529017921726	1.79607886274503	0.194972905994375	0.43554528619102	8.06057027169902	9.91775657567785	phosphatidylinositol N-acetylglucosaminyltransferase subunit P, putative, expressed	7.2779537202711	6.9597092771139	7.87399726472271	11.0993510140602	7.09184008232716	11.7696928549591	10.7461017715314	10.4506679852358	10.3014246847392	11.3201440791046	4.91850807849701
LOC_Os03g43910	Os03g0640400	-0.225923996989136	4.80784233715608	2.63061869972389	0.12022620768449	0.32110675474441	24.8325947136135	28.9940324030952	expressed protein	25.4728380209488	20.8791278313417	26.8642259619951	28.2528934903351	22.6938882634469	33.4259277080839	31.1983599818654	31.7252420980373	20.1907923820888	26.6831967578894	30.7406754906063
LOC_Os03g43930	Os03g0640800	0.30268043503284	4.02007406045445	2.86988991758122	0.105516008961922	0.293910342537562	17.2659146695024	13.9310389327506	START domain containing protein, expressed	13.1912911179914	18.269236852424	14.3584656003767	20.1806382073822	20.3299415693379	9.88654199816565	12.1326955485032	13.8098112662045	13.1858235964661	19.405961278465	15.1653999086991
LOC_Os03g43970	Os03g0641200	-0.656344067644858	1.23962566067011	1.41936266790124	0.247230695515522	0.498735699899766	1.1011807001109	1.75762864955785	amino acid permease family protein, putative, expressed	0	1.73992731927847	2.31588154844786	0.504515955184555	0.945578677643622	0.941575428396729	2.77318755394359	1.11971442698955	1.2361709621687	2.42574515980813	2.04937836604042
LOC_Os03g43990	Os03g0641300	0.212118487879813	5.55319389329714	2.19169342745976	0.154087074886661	0.377589959052054	49.9170643891561	42.9150300942077	BTBN8 - Bric-a-Brac, Tramtrack, Broad Complex BTB domain with non-phototropic hypocotyl 3 NPH3 and coiled-coil domains, expressed	40.483617569008	47.8480012801581	56.9706860918173	41.8748242803181	62.408192724479	33.8967154222822	51.3039697479565	42.9223863679328	39.1454138020088	55.7921386755869	34.4295565494791
LOC_Os03g44010	Os03g0641700	-0.25153914050556	7.42653266831888	7.00877565484362	0.015318979351625	0.0792951215985421	154.911586309326	184.533491364033	nucleolar protein NOP5, putative, expressed	155.566260770795	168.337968140192	150.9954769588	163.967685434981	135.69054024186	167.600426254618	146.285643470525	181.020499029978	187.073872274863	224.381427282252	200.839079871961
LOC_Os03g44020	Os03g0642300	0.226932243281831	3.53780642776379	1.68997866562539	0.208149183962226	0.451572294773218	11.7745727538567	9.99057240586533	AGC_PVPK_like_kin82y.9 - ACG kinases include homologs to PKA, PKG and PKC, expressed	12.2815469029575	10.0045820858512	9.726702503481	13.621930789983	13.2381014870107	8.0033911413722	11.0927502157744	8.95771541591642	11.1255386595183	10.1072714992005	10.6567675034102
LOC_Os03g44150	Os03g0643300	0.000530762024691213	4.9396879537773	2.27197424462388e-05	0.996243338151819	0.99928516181568	29.8352587352507	29.8427754860428	aminotransferase, putative, expressed	30.4764312036352	28.7088007680948	33.8118706073387	28.7574094455197	27.421781651665	29.1888382802986	26.6919302067071	32.8449565250269	28.4319321298801	29.1089419176975	32.7900538566467
LOC_Os03g44190	Os03g0643900	-1.20801002486765	0.632270830829357	2.83756894299072	0.107373658231778	0.29740363538342	0.373170080876663	0.921187668960773	expressed protein	0	0.434981829819619	0.926352619379143	0.504515955184555	0	0.470787714198364	0.693296888485898	1.4929525693194	1.2361709621687	0.404290859968021	1.22962701962425
LOC_Os03g44200	Os03g0644000	-0.0426930529668755	4.22736509683696	0.0636282464180637	0.803383051760153	0.910985373582115	17.5844649690303	18.1039040247466	beclin-1, putative, expressed	16.8302679781269	20.0091641717025	17.6006997682037	21.1896701177513	12.2925228093671	15.535994568546	13.519289325475	22.394288539791	16.4822794955827	21.4274155783051	19.2641566407799
LOC_Os03g44210	Os03g0644200	0.364168458084135	2.17064799751527	1.44268205653163	0.243511821313555	0.494029682396017	4.21127267594306	3.21636561142518	expressed protein	4.54872107516943	3.47985463855695	4.16858678720614	5.54967550703011	3.30952537175268	2.35393857099182	3.11983599818654	4.85209585028806	2.06028493694783	4.04290859968021	2.86912971245659
LOC_Os03g44230	Os03g0644400	1.03526643960596	3.09032641751495	18.8307754964531	0.000307792448900361	0.00370136210596651	10.8690265494647	5.32637618855265	transmembrane amino acid transporter protein, putative, expressed	8.18769793530498	11.7445094051297	11.1162314325497	9.58580314850655	13.7108908258325	7.53260342717383	5.54637510788719	3.73238142329851	4.9446838486748	3.23432687974417	6.96788644453743
LOC_Os03g44290	Os03g0645000	0.0991097343300291	4.74767462340712	0.435037699710973	0.516929491702432	0.742809896720709	27.087465866152	25.2926067059355	expansin precursor, putative, expressed	21.3789890532963	25.2289461295379	35.2013995364074	33.2980530421807	20.3299415693379	26.3641119951084	21.8388519873058	23.8872411091104	26.7837041803218	29.1089419176975	23.7727890460689
LOC_Os03g44300	Os03g0645100	0.024479575712387	7.63982087737209	0.0972415810746708	0.758340539958912	0.890303645561257	200.481191404551	197.177125000797	transketolase, putative, expressed	208.33142524276	198.351714397746	169.522529346383	221.48250432602	204.717783709844	209.971320532471	170.897683011774	201.17535871579	191.194442148759	211.444119763275	198.379825832713
LOC_Os03g44310	Os03g0645200	-0.0968134923713395	5.93281798441209	0.979748015498623	0.33389531542589	0.59393565516465	57.9216519101612	62.0478009450647	initiation factor 2 subunit family domain containing protein, expressed	66.4113276974738	59.5925106852878	59.2865676402651	49.947079563271	54.3707739645082	59.7900397031923	53.0372119691712	69.7955326156821	61.3964911210454	61.0479198551712	67.2196104061258
LOC_Os03g44380	Os03g0645900	3.04174172019832	0.635872739031618	16.8261508271464	0.000538534038834926	0.00582950326011925	1.46494554223789	0.130882521619903	9-cis-epoxycarotenoid dioxygenase 1, chloroplast precursor, putative, expressed	1.36461632255083	2.17490914909809	1.38952892906871	0.504515955184555	1.89115735528724	0	0	0.373238142329851	0.412056987389567	0	0
LOC_Os03g44420	Os03g0646100	-0.10463698191048	4.65892984176121	0.517190364032702	0.480227547586687	0.719700099558239	23.4110157642227	25.3252304713021	tubulin/FtsZ domain containing protein, putative, expressed	27.2923264510166	26.0989097891771	18.9902286972724	26.2348296695969	18.4387842140506	32.0135645654888	21.4922035430628	22.0210503974612	25.5475332181531	25.8746150379534	25.0024160656931
LOC_Os03g44430	Os03g0646200	-0.0650832868293515	5.01212472846217	0.252905640182263	0.620440656633918	0.817825607050442	30.5640727501726	32.0423663287928	ubiquitin carboxyl-terminal hydrolase, family 1, putative, expressed	30.4764312036352	34.7985463855695	30.1064601298221	26.2348296695969	31.2040963622395	28.2472628519019	24.2653910970064	38.8167668023045	31.3163310416071	34.7690139572498	34.8394322226871
LOC_Os03g44440	Os03g0646300	0.65211260591774	1.4226101488804	1.29434931627564	0.268477967160253	0.523604328385809	2.35303382598833	1.46984198801996	cyclic nucleotide-gated ion channel, putative, expressed	3.1841047526186	1.73992731927847	0	3.53161168629189	3.30952537175268	1.41236314259509	1.73324222121475	0.746476284659702	3.7085128865061	0.808581719936043	0.409875673208084
LOC_Os03g44450	Os03g0646400	-0.102345066670269	4.95677231901873	0.436600820213001	0.516185326672041	0.74278669051697	29.0765729249853	31.1617015334653	expressed protein	25.9277101284658	26.5338916189967	26.4010496523056	35.3161168629189	31.2040963622395	39.5461679926626	40.557867976425	24.6337173937701	31.3163310416071	23.0445790181772	27.8715457781497
LOC_Os03g44484	Os03g0646800	-0.000882861900900719	5.85018608347541	6.23570997400672e-05	0.993776419002703	0.998505573583445	56.914881796354	56.8405177489836	DNA-directed RNA polymerase II subunit RPB2, putative, expressed	49.5810597193468	49.1529467696169	63.4551544274713	66.5961060843613	55.7891419809737	64.4979168451759	62.0500715194879	61.5842934844254	49.0347814993584	46.4934488963225	57.3825942491318
LOC_Os03g44500	Os03g0646900	-0.114827132365243	5.41674716825127	0.959583561646647	0.338804948766694	0.598403470019044	40.0187556660534	43.2443417914786	serine/threonine protein phosphatase, putative, expressed	49.5810597193468	33.4936008961106	34.7382232267179	37.8386966388417	44.4421978492502	35.7798662790757	44.3710008630975	44.0421007949224	46.562439575021	46.4934488963225	42.2171943404326
LOC_Os03g44520	Os03g0647400	-0.0747649195658413	4.82868290489818	0.27685360232031	0.60446371444834	0.806621261488731	26.7462822036149	28.2589549579192	expressed protein	33.6605359562538	26.0989097891771	25.0115207232369	26.7393456247814	22.2210989246251	27.3056874235051	19.7589613218481	31.7252420980373	31.7283880289966	28.7046510577295	30.3307998173982
LOC_Os03g44530	Os03g0647500	-0.172709879069138	5.5894987097494	2.39102527862281	0.137457895728477	0.350919827526767	44.1514791537959	49.7379905007442	GTPase of unknown function domain containing protein, putative, expressed	38.2092570314232	47.4130194503384	45.8544546592676	43.8928881010563	45.3877765268938	42.3708942778528	47.837485305527	48.5209585028806	42.4418697011254	57.005011255491	60.2517239615883
LOC_Os03g44540	Os03g0647600	-0.676614814471745	2.28602381902615	5.2641322784816	0.0325389935616757	0.135000087716083	2.98495858091025	4.79240756768183	nuclear transcription factor Y subunit, putative, expressed	4.09384896765249	2.60989097891771	1.85270523875829	3.53161168629189	2.83673603293086	4.70787714198364	3.81313288667244	6.34504841960746	3.7085128865061	4.85149031961626	5.32838375170509
LOC_Os03g44560	Os03g0647800	0.0383612159233745	7.66884925880458	0.238049465792879	0.630838444944629	0.824562283776793	205.684086064295	200.105517109442	expp1 protein precursor, putative, expressed	192.865773587184	183.997314013699	227.882744367269	211.392185222329	212.282413130993	187.844297965147	230.521215421561	180.647260887648	191.606499136148	197.698230524362	212.315598721787
LOC_Os03g44580	Os03g0648100	-0.204711575868454	5.50202936728071	2.95922267545308	0.100574798838972	0.284533244836454	41.0680017630986	47.3195978581877	DNA binding protein, putative, expressed	44.1225944291435	29.1437825979144	43.0753968011301	46.9199838321637	42.0782511551412	53.6697994186136	45.0642977515834	42.1759100832731	42.8539266885149	48.9191940561306	51.2344591510105
LOC_Os03g44610	Os03g0648300	0.105930604236763	2.5883284094433	0.131547983109783	0.720575494914669	0.875062523454087	5.36219811449196	5.01042657832045	IQ calmodulin-binding motif domain containing protein, expressed	2.72923264510166	8.69963659639237	4.63176309689571	5.54967550703011	5.20068272703992	6.5910279987771	4.85307821940129	6.34504841960746	4.12056987389567	3.23432687974417	4.91850807849701
LOC_Os03g44620	Os03g0648400	0.0685221911103895	8.08493294457896	1.279458247805	0.271166048376977	0.526688958396331	277.767451792993	264.828067649746	chaperone protein dnaJ, putative, expressed	270.194031865064	284.043134872211	270.03178854902	294.132801872596	270.435501806076	261.287181380092	278.358700727088	252.682222357309	264.540585904102	261.171895539342	270.927819990544
LOC_Os03g44630	Os03g0648450	0.360311952157225	0.0130075944527231	0.0933388874895889	0.763080533386652	0.890303645561257	0.201806382073822	0.146777231234408	plastocyanin-like domain containing protein, putative, expressed	0	0	0	1.00903191036911	0	0.470787714198364	0	0	0	0	0.409875673208084
LOC_Os03g44650	Os03g0648800	-0.513286847325921	1.669466476932	1.51625804951869	0.232240310397791	0.481491146495018	1.86606211714709	2.71301946264961	glutaredoxin, putative, expressed	1.81948843006777	1.30494548945886	3.242234167827	2.01806382073822	0.945578677643622	3.29551399938855	1.73324222121475	2.2394288539791	4.9446838486748	2.42574515980813	1.63950269283234
LOC_Os03g44660	Os03g0648900	0.123151198000705	4.21244909570552	0.706464201094772	0.410396128966255	0.662315509359609	18.6033453719546	17.029069850319	cytosolic 5-nucleotidase III, putative, expressed	16.37539587061	15.2243640436867	20.8429339360307	21.1896701177513	19.3843628916942	18.8315085679346	18.3723675448763	16.7957164048433	13.5978805838557	19.001670418497	15.5752755819072
LOC_Os03g44670	Os03g0649000	0.22190078202569	4.06274334577665	1.67169848743282	0.210530739152396	0.453660056281281	17.1979636891468	14.7098358573089	expressed protein	20.4692448382625	19.5741823418828	14.3584656003767	13.621930789983	17.9659948752288	9.41575428396729	14.5592346582039	16.4224782625134	18.1305074451409	13.7458892389127	15.9851512551153
LOC_Os03g44740	Os03g0650200	-0.103301383956062	0.311491446939456	0.0110241684238128	0.917407877657578	0.968634428949814	0.347985463855695	0.409286111066092	cytochrome P450, putative, expressed	0	1.73992731927847	0	0	0	0.470787714198364	0.346648444242949	0	0.824113974779133	0.404290859968021	0.409875673208084
LOC_Os03g44760	Os03g0650400	0.0235114607815039	3.75369176421003	0.0182539747270913	0.893855684911524	0.956636998535275	12.7666926841991	12.5037729740612	SWI1, putative, expressed	15.920523763093	12.1794912349493	8.33717357441229	14.6309627003521	12.7653121481889	11.2989051407607	13.865937769718	12.6900968392149	11.1255386595183	13.7458892389127	12.2962701962425
LOC_Os03g44780	Os03g0650700	-0.208199137202076	4.38236422846945	2.17115694659899	0.155934810686049	0.379885232055608	18.3590753426637	21.3315181533135	elongation factor Tu family protein, putative, expressed	20.9241169457794	20.8791278313417	13.8952892906871	17.6580584314594	18.4387842140506	24.480961138315	17.6790706563904	21.6478122551313	21.839020331647	20.6188338583691	21.7234106800285
LOC_Os03g44800	Os03g0650800	0.298999142326684	5.01351245313699	4.7475421236798	0.0412668986427862	0.158756014260626	35.0737123241095	28.5128493675917	DUF593 domain containing protein, expressed	45.4872107516943	36.538473704848	28.7169312007534	27.7483775351506	36.8775684281012	25.89332428091	28.4251724279218	32.0984802403672	33.7886729659445	26.2789058979214	24.592540392485
LOC_Os03g44810	Os03g0650900	-0.561722388354828	2.90321239095648	4.62650147364772	0.0436781296619777	0.164958928293155	5.19798791659441	7.77571410470776	expressed protein	6.82308161275415	4.34981829819619	6.02129202596443	4.540643596661	4.2551040493963	10.357329712364	4.50642977515834	9.70419170057612	9.06525372257047	6.87294461945636	6.14813509812126
LOC_Os03g44820	Os03g0651000	-0.0610530619140746	4.59602595068904	0.148444232712044	0.70402779788709	0.866575686278052	22.7458865629496	23.6337881187062	glutamyl-tRNA, putative, expressed	22.2887332683302	19.1392005120632	32.42234167827	17.6580584314594	22.2210989246251	17.4191454253395	25.6519848739782	27.619622532409	24.3113622559844	24.2574515980813	22.5431620264446
LOC_Os03g44830	Os03g0651100	-0.141761416272181	5.98541056574585	1.93877836964607	0.178843918403814	0.414157858570911	59.1737953572363	65.3340296334516	OsRhmbd9 - Putative Rhomboid homologue, expressed	54.5846529020332	54.8077105572719	55.5811571627486	66.5961060843613	64.2993500797663	67.7934308445645	53.7305088576571	60.8378171997657	74.170257730122	73.5809365141799	61.8912266544207
LOC_Os03g44840	Os03g0651300	0.106492255693827	2.60879084709339	0.12355258462382	0.728829434260472	0.879381190381684	5.47005295084368	5.13412375830502	choline transporter-related, putative, expressed	5.45846529020332	7.39469110693352	3.242234167827	6.05419146221467	5.20068272703992	7.06181571297547	3.81313288667244	4.85209585028806	4.53262686128523	8.08581719936043	2.4592540392485
LOC_Os03g44890	Os03g0652000	-0.629895323878513	6.90189956727674	38.4907221189737	4.31135405910307e-06	0.000114697887987083	91.14065489026	141.14468412457	anthranilate phosphoribosyltransferase, putative, expressed	91.4292936109056	87.866329623563	104.214669680154	84.2541645158208	87.9388170208568	156.301521113857	150.44542480144	130.260111673118	104.25041780956	159.694889687368	145.915739662078
LOC_Os03g44900	Os03g0652100	-0.258304009123006	5.89324388084185	8.43178772166388	0.0086809600103457	0.0518987142199499	52.8067729934569	63.2312618228935	CCR4-NOT transcription factor, putative, expressed	49.1261876118299	56.1126560467308	54.1916282336799	54.487723159932	50.1156699151119	71.5597325581514	66.9031497388892	58.2251502034567	60.9844341336559	60.6436289952032	61.0714753080045
LOC_Os03g44950	NA	2.39819319395817	1.04375008663693	14.728942046414	0.00100300658475694	0.00959293726100572	2.34337074422794	0.397277298252864	LTPL91 - Protease inhibitor/seed storage/LTP family protein precursor, expressed	4.54872107516943	0.869963659639237	1.85270523875829	3.02709573110733	1.41836801646543	0.470787714198364	0.346648444242949	0.746476284659702	0	0	0.819751346416168
LOC_Os03g45170	Os03g0654400	-0.18842981292209	2.5325795194016	0.392945983848245	0.537730823154878	0.757525807786633	4.60423646370411	5.26115229228622	amino acid permease, putative, expressed	4.09384896765249	2.17490914909809	6.94764464534357	5.54967550703011	4.2551040493963	7.06181571297547	3.46648444242949	6.34504841960746	4.12056987389567	6.06436289952032	4.50863240528892
LOC_Os03g45180	Os03g0654500	-0.0434936755373241	3.44224484171863	0.0483725366196349	0.828112999950386	0.924209433528637	9.83280422741352	10.1909713992876	expressed protein	9.09744215033887	9.56960025603161	12.968936671308	8.07225528295289	9.45578677643622	9.41575428396729	7.97291421758783	8.58447727358657	14.0099375712453	10.9158532191366	10.2468918302021
LOC_Os03g45194	Os03g0654600	-0.0843391673551613	0.0668675978114911	0.00563264769346705	0.940907703445681	0.977692697332815	0.185270523875829	0.208983588289383	oxidoreductase, short chain dehydrogenase/reductase family domain containing protein, expressed	0	0	0.926352619379143	0	0	0.470787714198364	0	0.373238142329851	0	0	0.409875673208084
LOC_Os03g45220	Os03g0654800	-0.287812617902292	3.82548234557889	2.61926415987109	0.120982558165238	0.322175472197301	11.8679834547971	14.4830510115459	expressed protein	13.1912911179914	8.26465476657275	12.5057603616184	12.6128988796139	12.7653121481889	16.9483577111411	14.2125862139609	16.0492401201836	13.1858235964661	10.1072714992005	16.3950269283234
LOC_Os03g45250	Os03g0655100	1.02051225387297	0.219290747729747	0.934775437630249	0.344985829479023	0.604980811611468	0.4462596217676	0.215816948162916	2-aminoethanethiol dioxygenase, putative, expressed	0	1.30494548945886	0.926352619379143	0	0	0.470787714198364	0	0	0.824113974779133	0	0
LOC_Os03g45260	Os03g0655200	0.00640038077671589	5.48460176001013	0.00337942816218471	0.954210366386175	0.980483823704329	43.9936879987701	43.8797714953186	vesicle transport v-SNARE protein, putative, expressed	46.8518270742452	41.7582556626834	50.0230414464737	37.8386966388417	43.4966191716066	50.8450731334234	49.5707275267417	36.5773379483254	41.6177557263462	42.4505402966422	42.2171943404326
LOC_Os03g45270	Os03g0655300	0.131479115490333	1.33639744002962	0.0657618940981798	0.800187404834229	0.908597188353797	1.78069031854407	1.65023842891881	CS domain containing protein, putative, expressed	3.63897686013555	0.869963659639237	0.926352619379143	2.52257977592278	0.945578677643622	2.35393857099182	0.346648444242949	1.4929525693194	1.64822794955827	2.83003601977615	1.22962701962425
LOC_Os03g45280	Os03g0655400	-0.398125316649421	7.33700159905097	5.93513015420112	0.0241510617446037	0.109345056106493	136.929951220265	180.226815549925	dehydrin, putative, expressed	161.024726060998	143.109022010655	72.2555043115731	157.913493972766	150.347009745336	193.493750535528	241.267317193093	168.330402190763	135.978805838557	145.14041872852	197.150198813088
LOC_Os03g45300	Os03g0655600	-0.32148606249049	5.1953686322986	6.42877561430343	0.0195288559987801	0.0943459571670122	31.3422985231832	39.1699279843864	transposon protein, putative, unclassified, expressed	34.1154080637708	31.7536735768322	29.180107510443	25.7303137144123	35.9319897504576	35.3090785648773	36.0514382012667	50.0139110722	42.4418697011254	38.003340836994	33.1999295298548
LOC_Os03g45320	Os03g0655700	0.0298387769976325	6.76002429272569	0.161957429620538	0.691560466154496	0.860628878533484	108.774496968778	106.562306354052	dehydrogenase, putative, expressed	107.804689481516	105.265602816348	111.162314325497	109.479962275049	110.159915945482	106.868811123029	94.9816737225681	117.943252976233	104.66247479695	108.34995047143	106.567675034102
LOC_Os03g45340	Os03g0656100	0.0494051679285952	2.68824541433711	0.0188493491510779	0.892149758047242	0.955845676945813	5.67712257868877	5.32128165764761	hsp20/alpha crystallin family protein, putative, expressed	6.82308161275415	4.34981829819619	6.02129202596443	5.04515955184555	6.14626140468354	1.88315085679346	12.4793439927462	4.10561956562836	3.29645589911653	6.06436289952032	4.09875673208084
LOC_Os03g45344	Os03g0656201	0.171497138659157	5.17341913371327	1.88410326937991	0.18482131841288	0.420978655933194	37.6276060172429	33.4503150448476	expressed protein	37.2995128163894	40.0183283434049	28.2537548910639	42.3793402355027	40.1870937998539	32.9551399938855	29.4651177606507	29.1125751017284	41.2056987389567	35.1733048172179	32.7900538566467
LOC_Os03g45370	Os03g0656500	0.664366108781964	0.897124134726627	1.19229560962956	0.287637559748332	0.545683908025395	1.2781470218141	0.799520771531729	sodium/calcium exchanger protein, putative, expressed	2.27436053758472	1.73992731927847	0.926352619379143	0.504515955184555	0.945578677643622	1.41236314259509	1.3865937769718	0.373238142329851	0.412056987389567	1.21287257990406	0
LOC_Os03g45390	Os03g0656800	0.259053816511386	1.52041958131078	0.263944507161652	0.612961478806016	0.812559964751287	2.21820461067575	1.82795362071425	glucan endo-1,3-beta-glucosidase precursor, putative, expressed	0.909744215033887	3.91483646837657	1.85270523875829	2.52257977592278	1.89115735528724	1.88315085679346	2.42653910970064	2.98590513863881	0	1.21287257990406	2.4592540392485
LOC_Os03g45400	Os03g0656900	-0.0262295716189023	3.89380604217541	0.0159984865874193	0.900590415497764	0.959707108710601	13.8597620497568	14.0347612636166	antitermination NusB domain-containing protein, putative, expressed	14.1010353330252	9.56960025603161	18.9902286972724	10.0903191036911	16.5476268587634	8.0033911413722	13.865937769718	15.3027638355239	16.0702225081931	13.3415983789447	17.6246539479476
LOC_Os03g45410	Os03g0657000	0.113351846944601	0.560424999052496	0.023749515732639	0.879043410597932	0.949599881848656	0.668827903416289	0.606823337953504	TATA-binding protein, putative, expressed	0	0	1.38952892906871	1.00903191036911	0.945578677643622	0.470787714198364	0.346648444242949	0.373238142329851	0.412056987389567	0.808581719936043	1.22962701962425
LOC_Os03g45420	Os03g0657100	-0.26697732689172	2.3295326834307	0.435151846346269	0.516875083729205	0.742809896720709	3.70690813578298	4.41390944463742	armadillo/beta-catenin repeat family protein, putative, expressed	1.36461632255083	3.04487280873733	7.41082095503314	1.51354786555367	5.20068272703992	1.41236314259509	5.19972666364424	5.97181027727761	3.7085128865061	4.04290859968021	6.14813509812126
LOC_Os03g45710	Os03g0659200	0.0513360011487448	0.170480359278698	0.00282374967823696	0.958139844844686	0.982353523233184	0.286435480304662	0.284129560364264	2Fe-2S iron-sulfur cluster binding domain containing protein, expressed	0.454872107516943	0	0	0.504515955184555	0.472789338821811	0.470787714198364	0	0	0.824113974779133	0	0.409875673208084
LOC_Os03g45720	Os03g0659300	0.0473558202843047	4.53094850202318	0.0988945928330993	0.7563644829466	0.890303645561257	22.6705964800511	22.0042323663784	glyoxalase family protein, putative, expressed	30.9313033111522	18.7042186822436	20.8429339360307	20.1806382073822	22.6938882634469	25.89332428091	21.8388519873058	20.9013359704716	20.1907923820888	17.7887978385929	25.4122917389012
LOC_Os03g45730	Os03g0659400	0.45642961750566	3.2732515409813	3.70125468452479	0.068484888654778	0.222455334204179	10.5152322871607	7.63134219358635	DNA-binding protein-like, putative, expressed	6.82308161275415	9.13461842621199	9.726702503481	14.1264467451676	12.7653121481889	6.5910279987771	4.15978133091539	9.70419170057612	8.24113974779133	8.89439891929647	8.19751346416168
LOC_Os03g45740	Os03g0659550	1.38418315582361	0.635780389356839	2.64999092074741	0.118948683567093	0.319030845757263	1.16084988812497	0.393027849088006	transferase family protein, putative, expressed	0	1.30494548945886	0.463176309689571	4.03612764147644	0	0	0.346648444242949	0.373238142329851	0.824113974779133	0.404290859968021	0.409875673208084
LOC_Os03g45750	Os03g0659700	0.662918957845321	0.357012907990529	0.516642512443277	0.480457283738738	0.719872491605509	0.566525637336775	0.340229662272867	DUF260 domain containing protein, putative, expressed	0.909744215033887	0	0	0.504515955184555	1.41836801646543	0.470787714198364	0	0.746476284659702	0.824113974779133	0	0
LOC_Os03g45760	Os03g0659800	-0.37891815336602	4.16674728154708	6.21316748302885	0.0214129759328426	0.100798120750303	14.6363594839863	19.0759300656661	expressed protein	13.1912911179914	15.6593458735063	14.8216419100663	18.162574386644	11.3469441317235	22.1270225673231	19.0656644333622	16.4224782625134	21.4269633442575	17.7887978385929	17.6246539479476
LOC_Os03g45770	Os03g0659900	0.0135939198827965	5.14561920735789	0.0160241160527637	0.900511265297004	0.959707108710601	34.6874132181537	34.3967011675082	expressed protein	31.841047526186	38.2784010241264	35.664575846097	30.7754732662579	36.8775684281012	32.0135645654888	33.6248990915661	33.5914328096866	37.4971858524506	31.5346870775057	38.1184376083518
LOC_Os03g45779	Os03g0660000	-0.21298446661186	0.218418278772363	0.0492659952403398	0.826559731133726	0.923453809988224	0.281750997466639	0.329708522643395	expressed protein	0	0	0.463176309689571	0	0.945578677643622	0.470787714198364	0.693296888485898	0	0	0.404290859968021	0.409875673208084
LOC_Os03g45870	Os03g0660700	-0.136044746931121	0.63252758731348	0.0209879510079262	0.886238292666075	0.953145766943742	0.668250397623084	0.696666560983949	expressed protein	0	0	0	0.504515955184555	2.83673603293086	0.941575428396729	2.07989066545769	0.746476284659702	0.412056987389567	0	0
LOC_Os03g45920	Os03g0661300	0.753647182105223	9.36431754440939	63.5720482192258	1.09281767349522e-07	6.01382558292469e-06	846.733472166178	501.815873575715	tubulin/FtsZ domain containing protein, putative, expressed	817.405177207947	772.092747929823	964.796253083377	752.233289180172	927.139893429571	361.094176790146	560.530534340849	527.385495112079	505.593923526998	560.751422775646	495.539688908574
LOC_Os03g45930	Os03g0661500	0.153616949429267	1.86724097112815	0.121244344128643	0.731268190237196	0.880893521186228	2.96589379484354	2.671709475985	expressed protein	1.36461632255083	3.91483646837657	4.63176309689571	3.02709573110733	1.89115735528724	1.41236314259509	1.3865937769718	2.61266699630896	1.2361709621687	3.23432687974417	6.14813509812126
LOC_Os03g45960	Os03g0661600	-0.726853525032655	0.831831212702272	0.925027488813976	0.347458206529118	0.607289936405421	0.646093345386829	1.05866555929954	thaumatin, putative, expressed	1.36461632255083	0.434981829819619	0.926352619379143	0.504515955184555	0	0	3.11983599818654	0.373238142329851	1.2361709621687	1.21287257990406	0.409875673208084
LOC_Os03g45980	Os03g0661900	-0.352468926588434	-0.0439212230426684	0.0877621717217795	0.770046413012089	0.890303645561257	0.100903191036911	0.146777231234408	expressed protein	0	0	0	0.504515955184555	0	0.470787714198364	0	0	0	0	0.409875673208084
LOC_Os03g45990	Os03g0662000	0.0867158134279397	2.4196008160434	0.0867070305039819	0.771391370400442	0.890303645561257	4.65126976569654	4.34880097443123	expressed protein	6.36820950523721	3.47985463855695	5.55811571627486	4.540643596661	3.30952537175268	2.82472628519019	5.54637510788719	2.98590513863881	5.76879782345393	3.63861773971219	5.32838375170509
LOC_Os03g46060	Os03g0663400	1.25656989723962	0.957530226954769	4.26104742743465	0.0519900152282609	0.184938668305865	1.65437309578668	0.673824863719877	thaumatin family domain containing protein, expressed	0.454872107516943	3.04487280873733	0.926352619379143	1.00903191036911	2.83673603293086	0.470787714198364	0	1.11971442698955	0.824113974779133	0.808581719936043	0.819751346416168
LOC_Os03g46090	Os03g0663700	0.474465589591479	2.48409192643328	2.36678286163039	0.139360805910342	0.354442345307686	5.64508288716592	4.05453148379616	endonuclease/exonuclease/phosphatase family domain containing protein, expressed	6.82308161275415	6.52472744729428	4.63176309689571	5.04515955184555	5.20068272703992	2.82472628519019	1.73324222121475	7.09152470426716	4.12056987389567	3.63861773971219	4.91850807849701
LOC_Os03g46190	Os03g0664650	0.150254530376745	4.72732078998481	1.25162590268536	0.276286305376988	0.532725335605127	27.1468575458045	24.3904206514688	parafibromin, putative, expressed	31.841047526186	25.2289461295379	28.2537548910639	27.243861579966	23.1666776022687	24.480961138315	30.5050630933795	23.8872411091104	21.4269633442575	19.810252138433	26.2320430853174
LOC_Os03g46260	Os03g0665200	0.550361658615497	4.95719400822767	15.6608766471076	0.000757068261629518	0.00766686317078524	36.8227446938633	25.0422191261588	DUF581 domain containing protein, expressed	40.028745461491	33.4936008961106	30.1064601298221	39.3522445043953	41.1326724774975	19.3022962821329	21.8388519873058	29.8590513863881	28.4319321298801	29.9175236376336	20.9036593336123
LOC_Os03g46300	Os03g0665700	4.26817286727865	0.871657940058194	28.8666358388265	2.77993557049531e-05	0.000516362069921275	2.29197855697208	0.0622063570549751	expressed protein	1.81948843006777	1.30494548945886	0.926352619379143	5.04515955184555	2.36394669410905	0	0	0.373238142329851	0	0	0
LOC_Os03g46310	Os03g0665800	-0.154359471105432	6.19327632995798	3.00255249250803	0.0982761563717805	0.280068209029554	68.0826975934044	75.7987367769468	expressed protein	73.2344093102279	63.9423289834839	71.329151692194	75.1728773224988	56.7347206586173	81.4462745563171	75.5693608449629	70.1687707580119	71.6979158057846	77.6238451138601	78.286253582744
LOC_Os03g46330	Os03g0666100	0.0296543272863529	6.43280179540299	0.116108002842448	0.736790399036506	0.884409535066685	86.632892788075	84.7157477748736	pattern formation protein EMB30, putative, expressed	85.0610841056684	71.7720019202371	88.4666751507082	100.398675081727	87.466027682035	85.212576269904	86.6621110607373	88.8306778745045	80.7631695283551	88.5396983329967	78.286253582744
LOC_Os03g46340	Os03g0666200	0.0559505119995622	5.5987119726548	0.356169806877105	0.557228951410181	0.77207985204803	48.5862925403475	46.8293153738788	pleckstrin homology domain-containing protein, putative, expressed	49.1261876118299	55.6776742169112	44.4649257301989	45.9109519217945	47.7517232210029	48.4911345624315	44.0243524188545	47.401244075891	48.2106675245793	43.6634128765463	49.1850807849701
LOC_Os03g46390	Os03g0666500	0.0728314755438704	6.05317478409835	0.601989009925417	0.446752011031021	0.694022863306914	67.4421943278985	63.9956955005345	ras-related protein, putative, expressed	60.9528624072704	71.7720019202371	59.7497439499547	76.1819092328679	68.5544541291626	61.6731905599857	73.8361186237482	61.2110553420955	62.2206050958246	57.813592975427	67.2196104061258
LOC_Os03g46410	Os03g0666700	0.416855202879399	4.75480232122175	6.92273849298653	0.0158737656546534	0.0811924951460711	30.5045138053714	22.6752377606057	transmembrane protein 56, putative, expressed	32.295919633703	22.6190551506202	28.2537548910639	27.7483775351506	41.6054618163193	19.7730839963313	29.8117662048936	22.7675266821209	19.7787353946992	25.0660333180173	18.8542809675719
LOC_Os03g46420	Os03g0666800	3.39220964621769	0.483820236812207	18.4021061607741	0.00034598355838585	0.0040659162671664	1.19876221027876	0.0683126122013473	expressed protein	0.909744215033887	1.73992731927847	1.38952892906871	1.00903191036911	0.945578677643622	0	0	0	0	0	0.409875673208084
LOC_Os03g46440	Os03g0667100	-1.53027258594165	4.06383510906984	60.8555990027177	1.53435924168066e-07	7.86476999482742e-06	7.60843718997993	22.0279749168893	BTBA4 - Bric-a-Brac,Tramtrack, Broad Complex BTB domain with Ankyrin repeat region, expressed	7.2779537202711	6.08974561747466	12.5057603616184	5.54967550703011	6.61905074350535	18.3607208537362	25.6519848739782	23.5140029667806	23.8993052685949	17.7887978385929	22.9530376996527
LOC_Os03g46460	Os03g0667400	0.142305351736708	3.6416817606093	0.629548441055251	0.436683401868072	0.687140438820425	12.3192867648097	11.1634604720996	ubiquitin carboxyl-terminal hydrolase, family 1, putative, expressed	11.8266747954405	9.13461842621199	12.0425840519289	11.0993510140602	17.493205536407	11.7696928549591	10.3994533272885	10.077429842906	10.7134816721287	11.7244349390726	12.2962701962425
LOC_Os03g46470	Os03g0667500	-1.97781011486463	3.342267210702	56.5011875290526	2.71013271914491e-07	1.22418953367708e-05	3.41248027132576	13.737229780695	metal cation transporter, putative, expressed	2.27436053758472	3.91483646837657	4.63176309689571	1.51354786555367	4.72789338821811	17.4191454253395	14.5592346582039	10.4506679852358	11.5375956469079	16.9802161186569	11.4765188498264
LOC_Os03g46480	Os03g0667700	0.00163493043695817	5.09008202846455	0.000185787100266414	0.989257736600769	0.996979284932243	33.2560703702819	33.2348617169605	ranBP1 domain containing protein, expressed	35.0251522788046	29.5787644277341	38.906810013924	35.8206328181034	26.9489923128432	35.7798662790757	33.6248990915661	30.2322895287179	32.1404450163862	29.5132327776656	38.1184376083518
LOC_Os03g46490	Os03g0667800	-0.113185766236235	6.94022642823522	2.11828042480045	0.160817369625902	0.387721025123931	116.66014938615	126.295900813837	40S ribosomal protein S21, putative, expressed	112.808282664202	133.104439924803	102.361964441395	121.083829244293	113.942230656056	132.29134768974	117.860471042603	125.0347776805	125.677381153818	124.521584870151	132.389842446211
LOC_Os03g46510	Os03g0668000	0.3556758765762	2.61443559864424	1.45944952628285	0.240882324737465	0.491327428500256	5.98392880004508	4.63748300910503	OsFBX103 - F-box domain containing protein, expressed	9.09744215033887	7.39469110693352	4.63176309689571	4.540643596661	4.2551040493963	2.35393857099182	5.89302355213013	4.47885770795821	3.29645589911653	6.06436289952032	5.73825942491318
LOC_Os03g46550	NA	1.30268611895077	0.70588956208378	3.10430880087922	0.0931155246711566	0.272093100528304	1.25605035100524	0.450053172769108	RGH1A, putative, expressed	0.454872107516943	0	1.85270523875829	3.02709573110733	0.945578677643622	0.470787714198364	1.03994533272885	0.373238142329851	0.412056987389567	0.404290859968021	0
LOC_Os03g46570	Os03g0668500	-0.399837057035347	1.1947034755684	0.509960984424219	0.483274190688411	0.721748932532452	1.19512871138964	1.63531553101593	protein binding protein, putative, expressed	2.72923264510166	0.869963659639237	0.926352619379143	0.504515955184555	0.945578677643622	1.41236314259509	0.346648444242949	1.4929525693194	2.4723419243374	0.808581719936043	3.27900538566467
LOC_Os03g46600	Os03g0668900	-0.180547017152389	5.83097787016133	4.08322724102777	0.0566781322029725	0.19611017075944	52.2023702868767	59.1478534667693	acidic leucine-rich nuclear phosphoprotein 32-related protein 2, putative, expressed	52.3102923644485	47.4130194503384	56.9706860918173	49.947079563271	54.3707739645082	56.0237379896054	54.0771573019001	64.5701986230642	58.5120922093185	61.4522107151392	60.2517239615883
LOC_Os03g46610	Os03g0669000	-0.279946985360773	5.71768984210998	7.16118952440891	0.0143886033666948	0.075850643860121	46.2020177009904	56.2911083723318	DEAD-box ATP-dependent RNA helicase, putative, expressed	50.9456760418977	52.1978195783542	40.7595152526823	46.9199838321637	40.1870937998539	65.910279987771	49.9173759709847	55.2392450648179	52.331237398475	59.8350472752672	54.5134645366752
LOC_Os03g46640	Os03g0669100	0.443711184659933	6.75590246754667	15.9678239124504	0.000691295321875219	0.00712727777883904	125.479348224554	92.4147749119163	deoxyuridine 5-triphosphate nucleotidohydrolase, putative, expressed	113.263154771719	152.243640436867	106.067374918912	105.948350588757	149.874220406514	90.391241126086	73.8361186237482	100.40106028673	104.66247479695	93.795479512581	91.4022751254027
LOC_Os03g46650	Os03g0669200	0.128398391158686	5.77448074058382	1.23284244470057	0.279814457960049	0.536797961715143	56.6546086252395	51.6023110185774	WD domain, G-beta repeat domain containing protein, expressed	48.671315504313	48.2829831099777	67.6237412146774	60.5419146221467	58.1530886750827	40.4877434210593	58.2369386328155	50.3871492145298	47.7986105371897	60.2393381352352	52.4640861706348
LOC_Os03g46660	Os03g0669300	0.150377024724317	6.68048099975066	1.72722342368527	0.20340059327354	0.446775484729011	107.696759956256	96.7651954455418	glucan endo-1,3-beta-glucosidase precursor, putative, expressed	105.075456836414	81.3416021762687	134.321129809976	101.91222294728	115.833388011344	71.5597325581514	99.8347519419693	106.746108706337	101.778075885223	101.072714992005	99.5997885895644
LOC_Os03g46681	Os03g0669600	-0.193314015810901	6.279366659086	4.01461476563354	0.0586150415004689	0.201026784215939	71.1994329309747	81.4596788639334	expressed protein	75.9636419553296	65.6822563027624	75.0345621697106	80.2180368743443	59.0986673527264	93.6867551254745	81.462384397093	76.8870573199492	76.2305426670698	72.3680639342758	88.1232697397381
LOC_Os03g46690	Os03g0669700	0.833262962189653	0.0669411070922194	0.66832895470678	0.423111968098185	0.674255011928917	0.278167551205665	0.136239359740219	OsFBX105 - F-box domain containing protein, expressed	0.454872107516943	0	0.463176309689571	0	0.472789338821811	0.470787714198364	0.346648444242949	0	0	0	0
LOC_Os03g46710	Os03g0669800	-0.693020339989613	2.65472335631319	5.30053956746973	0.0320074690642141	0.133613004283845	3.99884487659167	6.46102129675825	expressed protein	5.91333739772027	3.91483646837657	2.31588154844786	4.540643596661	3.30952537175268	3.76630171358692	6.93296888485898	5.59857213494776	9.06525372257047	8.89439891929647	4.50863240528892
LOC_Os03g46720	NA	-1.30858105479013	0.666973008109766	2.22510231727426	0.15113743717163	0.373522343293672	0.347985463855695	0.977123117553472	OsFBX106 - F-box domain containing protein, expressed	0	1.73992731927847	0	0	0	0	0.693296888485898	1.4929525693194	0.824113974779133	1.21287257990406	1.63950269283234
LOC_Os03g46730	Os03g0670000	-0.12922089085302	7.0778442112098	3.18350129251547	0.0893174524654844	0.265867793019856	127.655756642892	139.661159890567	expressed protein	131.912911179914	127.014694307329	121.815369448357	133.192212168723	124.343596110136	153.947582542865	140.045971474151	143.696684796993	137.627033788115	124.521584870151	138.128101871124
LOC_Os03g46740	Os03g0670100	-0.132297847534896	5.17842216085221	1.37607082078104	0.254331912699976	0.506840489996405	33.6098951473576	36.8948139219775	ABC transporter, ATP-binding protein, putative, expressed	33.2056638487369	27.8388371084556	34.2750469170283	36.325148773288	36.4047790892794	42.3708942778528	31.8916568703513	34.7111472366761	35.4369009155027	36.7904682570899	40.1678159743922
LOC_Os03g46750	Os03g0670200	-0.196285168034106	5.04539710047666	1.99390170095343	0.173056429338797	0.406393581774507	29.7909941046257	34.13419054823	GPI mannosyltransferase 1, putative, expressed	32.295919633703	22.1840733208006	31.9591653685804	31.784505176627	30.7313070234177	41.4293188494561	34.6648444242949	35.084385379006	37.9092428398401	31.5346870775057	24.182664719277
LOC_Os03g46770	Os03g0670700	-0.0672813308893585	12.3055650392659	1.16016395703094	0.294046255746754	0.552805940960819	4932.95633693029	5168.58276354122	RNA recognition motif containing protein, expressed	4776.61200103542	4556.43466736051	4915.22699842573	5247.97496582975	5168.53305200004	5687.11558751624	4780.28204611027	4557.23771784748	4875.45827479335	5601.8541557169	5509.54879926307
LOC_Os03g46860	Os03g0671800	7.07398121673601	1.95333908991354	87.3407954653538	1.00438978188552e-07	5.64175628260149e-06	7.10379432570089	0	helix-loop-helix DNA-binding protein, putative, expressed	6.82308161275415	9.13461842621199	3.70541047751657	4.03612764147644	11.8197334705453	0	0	0	0	0	0
LOC_Os03g46910	Os03g0672300	-0.21319045845253	4.99758775540595	2.87521831232922	0.105213401484158	0.293482178178248	28.525201331357	33.1591961495578	pyruvate kinase, putative, expressed	34.1154080637708	26.5338916189967	29.6432838201326	27.7483775351506	24.5850456187342	40.4877434210593	31.8916568703513	36.2040998059955	32.9645589911653	27.8960693377935	29.511048470982
LOC_Os03g46920	Os03g0672400	-0.230933691336849	5.77173232331004	5.90002913928339	0.0245238965205969	0.110339722838677	48.9919721334139	57.5936745244113	expressed protein	45.0323386441774	55.6776742169112	53.2652756143007	48.4335316977173	42.551040493963	63.5563414167792	59.2768839655443	55.9857213494776	54.8035793228124	56.196429535555	55.7430915562994
LOC_Os03g46950	Os03g0672700	-0.0502410539461425	4.58390954502501	0.127492462176238	0.724725512313652	0.877097186413863	22.6492029766283	23.3974264038902	DNA binding protein, putative, expressed	20.0143727307455	24.7939642997183	27.3274022716847	22.1987020281204	18.9115735528724	18.3607208537362	22.5321488757917	28.3660988170687	22.6631343064262	22.6402881582092	25.8221674121093
LOC_Os03g47034	Os03g0673400	1.59499712202451	3.74851275113677	31.2466387412872	1.6960522530236e-05	0.000342719524231665	20.2728587415335	6.52583950185505	expressed protein	16.37539587061	25.2289461295379	24.5483444135473	11.0993510140602	24.1122562799124	3.76630171358692	13.1726408812321	7.46476284659702	6.59291179823307	2.83003601977615	5.32838375170509
LOC_Os03g47050	Os03g0673600	1.04844213334875	0.634727765307403	1.94858972840306	0.17779661469702	0.412804303277688	1.01439604691076	0.466515914229049	expressed protein	1.81948843006777	0.434981829819619	0.926352619379143	0	1.89115735528724	0	0.346648444242949	0	0.824113974779133	0.808581719936043	0.819751346416168
LOC_Os03g47070	Os03g0673800	0.636096860412438	2.72320102811449	4.02471523288191	0.058325204472688	0.200191084910056	7.21461163751463	4.6119797047039	RXW8, putative, expressed	10.4620584728897	8.26465476657275	4.16858678720614	6.55870741739922	6.61905074350535	6.5910279987771	7.62626577334488	4.47885770795821	1.64822794955827	3.63861773971219	3.68888105887276
LOC_Os03g47120	Os03g0674300	0.608778875963078	3.47204247575687	10.6585618934062	0.00381688853487095	0.0277897169956588	12.7964013810625	8.30853069744887	CBS domain containing protein, expressed	14.1010353330252	9.56960025603161	12.5057603616184	13.621930789983	14.1836801646543	8.0033911413722	10.3994533272885	8.95771541591642	9.06525372257047	7.27723547942438	6.14813509812126
LOC_Os03g47140	Os03g0674700	0.851627637603808	0.957948300915388	2.53864296608794	0.126518488045784	0.332425334198824	1.50313262382402	0.822821671297042	growth regulating factor protein, putative, expressed	0.454872107516943	1.73992731927847	1.85270523875829	2.52257977592278	0.945578677643622	1.41236314259509	0.693296888485898	0.373238142329851	0.824113974779133	0.404290859968021	1.22962701962425
LOC_Os03g47190	Os03g0675300	-0.653101053387433	2.60084790530059	5.21025205348818	0.0333440156146504	0.137550408401227	3.89145366122235	6.13799509396567	expressed protein	5.00359318268638	2.60989097891771	6.484468335654	2.52257977592278	2.83673603293086	5.17866485618201	6.93296888485898	6.71828656193731	5.76879782345393	4.85149031961626	7.37776211774551
LOC_Os03g47210	Os03g0675500	-0.112299505078499	4.44795749932371	0.419608122277763	0.524380675897906	0.747257644071637	20.1170206672244	21.6674240743847	expressed protein	25.9277101284658	12.1794912349493	15.2848182197559	21.1896701177513	26.0034136351996	19.7730839963313	22.5321488757917	19.4083834011522	23.8993052685949	20.6188338583691	23.7727890460689
LOC_Os03g47240	Os03g0675700	-0.783977121529216	0.737750779265789	1.49100600616387	0.236031847552298	0.486005937191732	0.568631139677937	1.01590496953774	expressed protein	0	0.434981829819619	0.926352619379143	1.00903191036911	0.472789338821811	1.88315085679346	1.3865937769718	0.373238142329851	0.824113974779133	0.808581719936043	0.819751346416168
LOC_Os03g47260	Os03g0676100	-0.133063355408528	1.39783306070064	0.0730904816815818	0.789614373730473	0.90199936132946	1.70378791669265	1.81135763857967	expressed protein	0.909744215033887	0.869963659639237	1.85270523875829	2.52257977592278	2.36394669410905	0.470787714198364	3.11983599818654	0.746476284659702	1.2361709621687	2.42574515980813	2.86912971245659
LOC_Os03g47270	Os03g0676300	-1.82748954589664	0.21756536646827	3.44422291036234	0.0780277144658814	0.242721342228598	0.0869963659639237	0.461885398833555	GCRP4 - Glycine and cysteine rich family protein precursor, expressed	0	0.434981829819619	0	0	0	0.470787714198364	0.693296888485898	0.373238142329851	0.824113974779133	0	0.409875673208084
LOC_Os03g47280	Os03g0676400	-0.413155721133361	0.118237803669627	0.161100857059987	0.692332357058715	0.860758379572193	0.177970787467312	0.250500067018456	VQ domain containing protein, putative, expressed	0.454872107516943	0.434981829819619	0	0	0	0	0.346648444242949	0.746476284659702	0	0	0.409875673208084
LOC_Os03g47500	Os03g0678400	-0.29503082160362	3.88083528386733	3.39011292172734	0.0802277098653011	0.247403954672089	12.295586679331	15.0679849519886	zinc finger, C3HC4 type domain containing protein, expressed	12.2815469029575	11.3095275753101	13.8952892906871	13.1174148347984	10.8741547929016	16.9483577111411	18.3723675448763	14.1830494085343	14.8340515460244	11.7244349390726	14.3456485622829
LOC_Os03g47530	Os03g0678800	-1.13116801060457	0.0664745005546143	0.978850989306974	0.334111594691405	0.59393565516465	0.0909744215033887	0.276910335828255	glycosyl transferase 8 domain containing protein, putative, expressed	0.454872107516943	0	0	0	0	0.941575428396729	0.346648444242949	0.373238142329851	0	0	0
LOC_Os03g47550	Os03g0679000	-0.0299175409487432	5.96330679939044	0.0898219343862402	0.767446104819581	0.890303645561257	60.9228741917301	62.1740970629874	expressed protein	65.9564555899568	47.4130194503384	59.7497439499547	68.6141699050995	62.8809820633008	70.6181571297547	63.0900168522167	58.2251502034567	62.2206050958246	57.409302115459	61.4813509812126
LOC_Os03g47560	Os03g0679100	-0.641213028186402	1.37768070627231	1.48772381385242	0.236530468167111	0.486478240447667	1.33504055326209	2.09382933051566	retrotransposon protein, putative, unclassified, expressed	0.909744215033887	0.434981829819619	1.38952892906871	2.52257977592278	1.41836801646543	3.76630171358692	3.11983599818654	0.373238142329851	1.64822794955827	2.42574515980813	1.22962701962425
LOC_Os03g47580	NA	0.309842493486315	1.90093531197858	0.638067369552072	0.433643998596014	0.684598017879626	3.27785844881952	2.67965584375373	ubiquitin-conjugating enzyme, putative, expressed	4.09384896765249	1.30494548945886	5.09493940658529	3.53161168629189	2.36394669410905	3.76630171358692	1.03994533272885	1.86619071164925	3.29645589911653	2.83003601977615	3.27900538566467
LOC_Os03g47610	Os03g0679700	0.0572011803944538	0.738590004429003	0.00681622567810603	0.935008469260888	0.976758352433413	0.835209080915554	0.812648134168771	thiamine biosynthesis protein thiC, putative, expressed	1.36461632255083	0.434981829819619	0.926352619379143	0.504515955184555	0.945578677643622	0.470787714198364	0.346648444242949	0.373238142329851	2.4723419243374	1.21287257990406	0
LOC_Os03g47740	Os03g0680800	2.2310059441251	3.13863008187817	34.6917377015117	8.6382971118656e-06	0.000197986847758425	14.3925733015319	2.98095218937077	homeodomain protein, putative, expressed	14.1010353330252	20.4441460015221	12.0425840519289	5.04515955184555	20.3299415693379	0.470787714198364	2.77318755394359	5.22533399261791	5.35674083606437	2.83003601977615	1.22962701962425
LOC_Os03g47754	Os03g0681201	-0.429634169298151	4.51986715788457	6.05634899565208	0.0229116642315783	0.105943848127336	18.4007962154588	24.8647183168609	SAB, putative, expressed	18.1948843006777	24.3589824698986	11.1162314325497	15.6399946107212	22.6938882634469	21.6562348531248	22.1855004315487	27.2463843900791	31.3163310416071	25.4703241779853	21.3135350068204
LOC_Os03g47760	Os03g0681300	0.116742607356345	5.59763661550812	1.07095571819454	0.312882444707385	0.57243415459839	49.8355940049986	45.8168564707296	SAB, putative, expressed	47.7615712892791	41.7582556626834	53.7284519239903	60.5419146221467	45.3877765268938	37.6630171358692	44.0243524188545	43.6688626525925	47.3865535498002	52.1535209358748	50.0048321313862
LOC_Os03g47770	Os03g0681400	0.0928323610027066	5.46158688824125	0.59609163835853	0.448954930999287	0.695832450706296	44.7437345728928	42.0181044873045	ubiquitin-conjugating enzyme E2 W, putative, expressed	33.2056638487369	53.0677832379935	45.391278349578	42.8838561906872	49.1700912374683	43.3124697062495	43.6777039746116	35.4576235213358	48.2106675245793	38.003340836994	43.4468213600569
LOC_Os03g47780	Os03g0681700	-0.209522911282022	4.08169551699247	2.17927577744774	0.158717141263381	0.384202864449328	14.7425440203064	17.1329357466877	WD repeat-containing protein, putative, expressed	13.1912911179914	17.3992731927847	15.2848182197559	14.1264467451676	13.7108908258325	18.8315085679346	14.5592346582039	17.9154308318328	16.4822794955827	17.3845069786249	17.6246539479476
LOC_Os03g47790	Os03g0681750	-0.129398768240362	5.45961921854693	1.26836043474258	0.273192521597996	0.529202202563007	40.9259289361956	44.8085189736339	transposon protein, putative, unclassified, expressed	47.3066991817621	43.4981829819619	45.8544546592676	35.8206328181034	32.1496750398831	40.016955706861	42.2911101976398	49.6406729298701	47.7986105371897	47.7063214762265	41.3974429940165
LOC_Os03g47800	Os03g0681900	-0.155579849773907	6.53845514786159	3.30424682670359	0.0838682444524844	0.254646586783191	86.6239854640755	96.5426090624099	RNA recognition motif containing protein, expressed	87.7903167507701	88.3013114533826	94.9511434863622	88.7948081124818	73.2823475173807	102.160933981045	99.4881034977264	89.950392301494	99.7177909482751	103.094169291845	84.8442643540734
LOC_Os03g47930	Os03g0683700	-0.396370254230702	7.17062112691158	27.1842697891602	4.00303894762851e-05	0.000695631459571375	121.927651242137	160.479360005031	expressed protein	120.995980599507	136.58429456336	113.941372183635	125.11995688577	112.996651978413	145.473403687295	161.884823461457	160.492401201836	159.466054119762	157.673435387528	177.886042172308
LOC_Os03g47940	Os03g0683800	-1.65426562507913	0.631920361636448	5.70190183588211	0.0267537511306529	0.117521567822224	0.286435480304662	0.983207060400949	GDSL-like lipase/acylhydrolase, putative, expressed	0.454872107516943	0	0	0.504515955184555	0.472789338821811	0.470787714198364	1.03994533272885	1.11971442698955	1.2361709621687	1.21287257990406	0.819751346416168
LOC_Os03g47949	NA	-0.209926818201142	3.40535682375796	1.37658465805814	0.254246084723303	0.506840489996405	8.93375550695102	10.2807321456313	HECT-domain domain containing protein, expressed	9.09744215033887	9.56960025603161	7.87399726472271	10.0903191036911	8.03741875997078	8.0033911413722	11.7860471042603	10.8239061275657	10.3014246847392	9.70298063923251	11.0666431766183
LOC_Os03g47960	NA	-0.183593331061063	2.13056997268499	0.288890764912152	0.596766573442573	0.801132613793689	3.28408470776001	3.68787001297912	expressed protein	4.54872107516943	2.60989097891771	1.85270523875829	5.04515955184555	2.36394669410905	2.35393857099182	3.81313288667244	3.73238142329851	2.88439891172697	6.06436289952032	3.27900538566467
LOC_Os03g47970	Os03g0684000	0.0945805231759015	3.34743455829157	0.219620835707466	0.64431453559878	0.833136197569939	9.69939466105395	9.08764109623238	GATA transcription factor 25, putative, expressed	10.4620584728897	7.39469110693352	10.6530551228601	9.58580314850655	10.4013654540798	10.357329712364	8.31956266183078	9.33095355824627	8.24113974779133	12.1287257990406	6.14813509812126
LOC_Os03g47980	Os03g0684100	-0.501115611877622	3.86618949718337	8.51469485021859	0.00840775301922755	0.0506817725563007	11.1541764419613	15.755943740707	expressed protein	10.4620584728897	9.56960025603161	11.1162314325497	15.6399946107212	8.9829974376144	16.4775699969428	15.9458284351757	12.6900968392149	14.8340515460244	18.193088698561	16.3950269283234
LOC_Os03g47990	Os03g0684300	0.0877032194586659	3.27325088304439	0.135347776543297	0.716752667953606	0.8733994276529	9.14922944222502	8.59225676890556	OB-fold nucleic acid binding domain containing protein, putative, expressed	5.45846529020332	8.26465476657275	13.8952892906871	10.0903191036911	8.03741875997078	8.94496656976892	9.70615643880257	6.71828656193731	7.82908276040177	6.46865375948834	11.8863945230344
LOC_Os03g48000	Os03g0684400	-0.137380126822418	4.07812481567758	0.855380112138873	0.365882496844828	0.625142970574434	15.1957044492466	16.6908943385085	CorA-like magnesium transporter protein, putative, expressed	14.1010353330252	14.789382213867	17.1375234585141	17.6580584314594	12.2925228093671	17.8899331395378	17.3324222121475	17.542192689503	13.1858235964661	16.9802161186569	17.2147782747395
LOC_Os03g48010	Os03g0684500	-0.921581736254975	0.218247433869727	1.17878420167014	0.322883834849788	0.582557454452115	0.183609683441303	0.402816303556139	exostosin, putative, expressed	0.454872107516943	0	0.463176309689571	0	0	0.470787714198364	0.346648444242949	0.373238142329851	0.412056987389567	0.404290859968021	0.409875673208084
LOC_Os03g48030	Os03g0684700	-1.15954893073327	3.1915750043854	23.5856371347452	9.1603196198948e-05	0.00137069737749178	4.8266753522215	10.8851976596657	integral membrane HPP family protein, putative, expressed	6.36820950523721	5.21978195783542	4.63176309689571	5.54967550703011	2.36394669410905	14.1236314259509	11.7860471042603	11.1971442698955	8.6531967351809	8.89439891929647	10.6567675034102
LOC_Os03g48040	Os03g0685000	-0.380665887143079	0.703819849734275	0.338933235759351	0.566846042579576	0.779449257687112	0.659867326573248	0.86969498814643	2Fe-2S iron-sulfur cluster binding domain containing protein, expressed	0.909744215033887	0.434981829819619	0	1.00903191036911	0.945578677643622	1.41236314259509	1.3865937769718	0.373238142329851	0.412056987389567	0.404290859968021	1.22962701962425
LOC_Os03g48050	Os03g0685100	-0.630708271025348	0.983613889321831	1.26663414000025	0.273509541581185	0.529521586349329	0.859044675522064	1.33063646800143	RNA methyltransferase, TrmH family protein, putative, expressed	0.909744215033887	0	0.926352619379143	1.51354786555367	0.945578677643622	1.41236314259509	1.03994533272885	1.86619071164925	0.824113974779133	2.02145429984011	0.819751346416168
LOC_Os03g48060	Os03g0685300	0.0681696032015446	4.96865407434398	0.243532086760247	0.626955042793521	0.822013620236387	31.2123862585872	29.7910796667049	class I glutamine amidotransferase, putative, expressed	40.9384896765249	32.1886554066518	30.5696364395117	28.2528934903351	24.1122562799124	31.5427768512904	30.8517115376225	35.4576235213358	23.4872482812053	27.8960693377935	29.511048470982
LOC_Os03g48080	Os03g0685500	0.0937414308620928	10.4042361897949	3.30527728837113	0.0838234325323289	0.254581827169906	1402.49679133282	1314.2806929715	CHCH domain containing protein, expressed	1376.89786945379	1403.68636482791	1349.69576643541	1422.23047766526	1459.97347828175	1306.43590690046	1291.95875169347	1234.67177482715	1314.04973278533	1410.57081042843	1327.99718119419
LOC_Os03g48090	Os03g0685600	-0.328797425020736	5.67839511602169	11.9268104252492	0.00246541419330304	0.0197397010853754	44.0480749819371	55.4070917391082	WD domain, G-beta repeat domain containing protein, expressed	43.2128502141096	47.4130194503384	43.0753968011301	45.40643596661	41.1326724774975	56.4945257038037	52.6905635249283	51.1336254991896	64.692947020162	56.196429535555	51.2344591510105
LOC_Os03g48110	Os03g0685900	0.318521054778045	0.66890889520678	0.22520222975232	0.640161650675716	0.830490331475551	0.83905429256845	0.642778499080406	expressed protein	1.36461632255083	0.434981829819619	0	0.504515955184555	1.89115735528724	0.470787714198364	1.03994533272885	1.11971442698955	0.412056987389567	0.404290859968021	0.409875673208084
LOC_Os03g48140	Os03g0686300	-0.0422247416111636	5.41662080611211	0.129033787838018	0.723139568808896	0.876252741332507	41.2234902983313	42.3169491880184	myosin, putative, expressed	43.2128502141096	33.058619066291	44.0017494205093	41.8748242803181	43.9694085104284	32.9551399938855	44.3710008630975	39.1900049446343	51.0950664363063	43.6634128765463	42.6270700136407
LOC_Os03g48150	Os03g0686500	0.83820170161351	0.066964638506704	0.596475818190078	0.448810890568068	0.695825364983686	0.28617371491274	0.129588167049645	expressed protein	0	0	0.926352619379143	0.504515955184555	0	0	0	0.373238142329851	0	0.404290859968021	0
LOC_Os03g48160	Os03g0686800	0.840587175918759	0.0661483956785934	0.619144033937219	0.440441600616194	0.689695715206382	0.272528655231675	0.115549481414316	phosphomevalonate kinase, putative, expressed	0.454872107516943	0.434981829819619	0	0	0.472789338821811	0	0.693296888485898	0	0	0	0
LOC_Os03g48170	Os03g0686900	0.0745787838541124	2.94369600379903	0.0798589502595486	0.780345529850425	0.896234426136168	7.02799688280773	6.74363806186153	5-AMP-activated protein kinase-related, putative, expressed	5.45846529020332	8.26465476657275	6.94764464534357	4.540643596661	9.92857611525803	6.12024028457874	3.46648444242949	6.34504841960746	8.24113974779133	7.68152633939241	8.60738913736976
LOC_Os03g48180	Os03g0687000	0.353350876584629	7.56852619934692	9.48792477309283	0.00582465841989374	0.0384094415633018	214.703017211015	168.080053805172	peptide transporter PTR2, putative, expressed	236.533495908811	159.20334971398	219.082394483167	219.464440505282	239.231405443836	201.026353962702	185.110269225735	149.66849507427	180.48096047663	122.095839710342	170.098404381355
LOC_Os03g48190	Os03g0687200	0.385651689227023	3.39441353691633	3.47586399490355	0.0767736544519716	0.24009900127328	11.1550311474172	8.4467533015665	expressed protein	10.0071863653728	12.1794912349493	8.33717357441229	10.5948350588757	14.6564695034761	6.5910279987771	10.7461017715314	10.077429842906	7.00496878562263	9.70298063923251	6.55801077132934
LOC_Os03g48235	Os03g0688000	0.425964672757242	0.399754359272836	0.204339314137926	0.656026467260032	0.839731766419199	0.550301597158848	0.410198216066717	expressed protein	0	0.869963659639237	0.463176309689571	0	1.41836801646543	0.470787714198364	0	0.373238142329851	0	1.61716343987209	0
LOC_Os03g48260	Os03g0688200	-0.0940772403143899	7.01031796540392	1.05222378744741	0.317045657519087	0.576571533690952	123.50700602569	131.903275591488	expressed protein	131.912911179914	121.794912349493	112.088666944876	138.741887675753	112.996651978413	135.116073974931	108.1543146038	140.337541516024	148.340515460244	117.244349390726	142.226858603205
LOC_Os03g48270	Os03g0688300	0.93993018074547	2.22192450497606	7.15280718146107	0.0144380974630841	0.0760006868644307	5.24258580835201	2.71981021050796	CAMK_CAMK_like.21 - CAMK includes calcium/calmodulin depedent protein kinases, expressed	3.63897686013555	7.39469110693352	3.70541047751657	2.01806382073822	9.45578677643622	2.82472628519019	3.11983599818654	2.61266699630896	2.4723419243374	2.83003601977615	2.4592540392485
LOC_Os03g48300	Os03g0689100	-0.0891966842761067	3.81598295107539	0.180579330315376	0.675339269264793	0.851424548749738	12.7881684678971	13.4986179641368	histidine acid phosphatase, putative, expressed	10.9169305804066	12.6144730647689	13.8952892906871	15.6399946107212	10.8741547929016	11.7696928549591	12.8259924369891	20.9013359704716	11.1255386595183	16.1716343987209	8.19751346416168
LOC_Os03g48310	Os03g0689300	1.18005601005392	0.671024970248228	2.68186498453745	0.116881533180129	0.315319821128723	1.14176386567918	0.461704013652934	plasma membrane ATPase, putative, expressed	1.36461632255083	0.434981829819619	0	2.01806382073822	1.89115735528724	0	0.346648444242949	0.373238142329851	1.2361709621687	0.404290859968021	0.409875673208084
LOC_Os03g48320	Os03g0689400	0.469824431907487	2.46337699572649	2.47478364368281	0.131118316419938	0.340060686198217	5.51359038941695	4.00047514404605	disease resistance RPP13-like protein 1, putative, expressed	5.45846529020332	6.52472744729428	6.94764464534357	2.01806382073822	6.61905074350535	3.76630171358692	3.81313288667244	3.35914328096866	2.88439891172697	4.85149031961626	5.32838375170509
LOC_Os03g48370	Os03g0689833	0.249544789857694	0.441465265651658	0.0895939345789855	0.767732323718685	0.890303645561257	0.587222447588947	0.454870653779401	disease resistance RPP13-like protein 1, putative, expressed	0.454872107516943	0	0.463176309689571	2.01806382073822	0	0	0.346648444242949	0.746476284659702	0.412056987389567	0.404290859968021	0.819751346416168
LOC_Os03g48380	Os03g0689900	0.268531089502355	4.39806917242661	3.77084795095322	0.0661375968062624	0.217840384404435	22.3611816023851	18.5722731298644	expressed protein	20.9241169457794	25.2289461295379	21.7692865554099	21.1896701177513	22.6938882634469	15.535994568546	14.5592346582039	21.2745741128015	19.3666784073096	21.0231247183371	19.674032313988
LOC_Os03g48390	Os03g0690000	0.0697160671394949	3.67462791411933	0.0942334284574884	0.761984594373405	0.890303645561257	12.3435338851164	11.6206475501897	expressed protein	10.4620584728897	6.52472744729428	15.2848182197559	17.1535424762749	12.2925228093671	10.8281174265624	15.5991799909327	8.58447727358657	8.6531967351809	12.5330166590087	13.5258972158668
LOC_Os03g48430	Os03g0690500	3.24021248292515	1.36218803622387	26.6294485217215	4.52801237175587e-05	0.000773042238144966	3.57754516504084	0.350217015788676	1-aminocyclopropane-1-carboxylate oxidase homolog 4, putative, expressed	6.36820950523721	3.04487280873733	3.242234167827	0.504515955184555	4.72789338821811	0.470787714198364	0	0	0.412056987389567	0.808581719936043	0.409875673208084
LOC_Os03g48440	NA	0.353553976646511	0.012133367463267	0.0941947776842977	0.762031828662765	0.890303645561257	0.173992731927847	0.135694422196018	expressed protein	0	0.869963659639237	0	0	0	0	0	0	0	0.404290859968021	0.409875673208084
LOC_Os03g48450	Os03g0690600	0.0438233997466676	3.94635469691065	0.0633255452276705	0.803841024360205	0.911111391553507	14.8435442537822	14.2925416704137	SCARECROW, putative, expressed	13.6461632255083	12.1794912349493	18.0638760778933	16.1445105659058	14.1836801646543	14.5944191401493	19.4123128776051	14.929525693194	13.1858235964661	10.1072714992005	13.5258972158668
LOC_Os03g48480	Os03g0691400	0.811649166443933	4.92470269191182	21.6615497041602	0.000146954693577067	0.00202818056405981	38.9077828886271	22.0077638110733	thioesterase family protein, putative, expressed	50.4908039343807	40.0183283434049	28.7169312007534	32.2890211318116	43.0238298327848	17.4191454253395	32.2383053145943	18.2886689741627	16.0702225081931	24.2574515980813	23.7727890460689
LOC_Os03g48490	Os03g0691500	-0.464736987328449	3.78207143512547	7.65666018331183	0.0117737698122861	0.0652292716201854	10.5927630329476	14.6449738775289	centromere protein, putative, expressed	11.3718026879236	11.7445094051297	7.87399726472271	11.0993510140602	10.8741547929016	12.7112682833558	12.4793439927462	15.6760019778537	14.0099375712453	14.9587618188168	18.0345296211557
LOC_Os03g48540	Os03g0691800	1.62075443410196	6.54993747949258	108.205698626936	1.36429353735806e-09	1.88411544439474e-07	148.324047855711	47.9552656102558	expressed protein	169.212423996303	151.373676777227	83.3717357441229	144.291563182783	193.370839578121	39.5461679926626	60.3168292982731	52.626578068509	44.9142116254628	48.1106123361945	42.2171943404326
LOC_Os03g48560	Os03g0692000	4.11107215912847	1.17504878258288	43.6916315938578	1.78873963194823e-06	5.5484195564952e-05	3.15300059884404	0.119981097762133	N-acetylglucosaminyltransferase, putative, expressed	5.00359318268638	3.04487280873733	1.85270523875829	3.02709573110733	2.83673603293086	0	0.346648444242949	0.373238142329851	0	0	0
LOC_Os03g48600	Os03g0692400	0.257040088500894	2.13372054496595	0.609929147275161	0.443813378435238	0.69204691767399	3.9226351224843	3.2745505329406	domain of unknown function DUF966 domain containing protein, expressed	2.27436053758472	3.47985463855695	5.09493940658529	4.03612764147644	4.72789338821811	4.23708942778528	2.77318755394359	4.85209585028806	3.7085128865061	1.61716343987209	2.4592540392485
LOC_Os03g48626	Os03g0692700	0.216335955060796	7.2941526615311	10.352768896863	0.00425449568162987	0.0300671366913621	169.064831335411	145.513324734889	expressed protein	169.66729610382	167.468004480553	162.57488470104	165.481233300534	180.13273809111	144.0610405447	151.485370134169	133.246016811757	146.280230523296	146.353291308424	151.653999086991
LOC_Os03g48660	Os03g0693000	-0.0449685823248725	4.85247464331927	0.139954615236904	0.712199151786033	0.871120205831239	27.4733073257991	28.4173507547004	DUF1336 domain containing protein, expressed	29.1118148810844	31.7536735768322	24.5483444135473	21.6941860729359	30.2585176845959	27.7764751377035	27.7318755394359	28.3660988170687	29.2560461046592	30.3218144976016	27.0517944317335
LOC_Os03g48710	Os03g0693400	-0.0534017760958051	5.4903098922274	0.1701437565972	0.684301062782931	0.856294548580799	43.2075679599816	44.7573226068371	expressed protein	43.6677223216266	33.9285827259303	45.8544546592676	36.325148773288	56.2619313197955	38.6045925642659	49.2240790824988	37.3238142329851	45.3262686128523	51.7492300759067	46.3159510725135
LOC_Os03g48830	Os03g0694700	-0.075308853552148	6.84556471576288	0.76043759231732	0.39337320223646	0.645802814484055	110.872776218759	116.819286800307	ribosomal protein-related, putative, expressed	122.815469029575	97.4359298795946	123.204898377426	105.948350588757	104.959233218442	125.700319690963	126.526682148676	113.837633410604	108.783044670846	102.285587571909	123.782453308841
LOC_Os03g48840	Os03g0694800	-0.134390920232256	3.72409779875926	0.684812786060314	0.42183396755121	0.673210101275666	11.6951599115864	12.8720280424432	ribosomal L18p/L5e family protein, putative, expressed	11.3718026879236	13.0494548945886	10.1898788131706	11.0993510140602	12.7653121481889	12.7112682833558	13.1726408812321	10.4506679852358	13.5978805838557	11.7244349390726	15.5752755819072
LOC_Os03g48850	Os03g0694900	-0.289819423507991	6.73110406423621	9.14851283479388	0.00660885941041102	0.0422444840025153	93.7173355740598	114.699841753648	valyl-tRNA synthetase, putative, expressed	100.071863653728	111.790330263642	91.2457330088456	82.7406166502671	82.7381342938169	103.102509409442	107.114369271071	122.795348826521	130.622065002493	122.095839710342	102.468918302021
LOC_Os03g48904	Os03g0695400	-1.12222366589521	0.0656180308824073	1.0024636582741	0.328483020866097	0.589388353063449	0.0869963659639237	0.251243903610334	expressed protein	0	0.434981829819619	0	0	0	0	0.693296888485898	0	0	0.404290859968021	0.409875673208084
LOC_Os03g48920	Os03g0695500	-0.189976015351839	2.99793514584563	0.764733735127496	0.39206417613636	0.644630426828484	6.60301157708551	7.56399297013413	DUF1517 domain containing protein, putative, expressed	5.00359318268638	6.9597092771139	7.87399726472271	6.55870741739922	6.61905074350535	7.53260342717383	7.27961732910193	5.22533399261791	8.6531967351809	8.08581719936043	8.60738913736976
LOC_Os03g48930	Os03g0695600	0.1580019595896	8.70114175303812	5.72441617802165	0.0264892052143491	0.116806782073931	440.466832723398	394.687807180005	peptidase, T1 family, putative, expressed	446.229537474122	392.353610497296	443.722904682609	488.37144461865	431.656666344313	419.471853350743	417.364726868511	382.942334030427	406.288189566113	372.351882030548	369.707857233692
LOC_Os03g48940	Os03g0695700	0.0198261125190313	4.03323543337262	0.0144597737976125	0.905466418907402	0.962274428720237	15.65281098061	15.3357222995703	chloride channel protein CLC-d, putative, expressed	15.4656516555761	15.6593458735063	16.211170839135	18.162574386644	12.7653121481889	14.1236314259509	20.452258210334	15.3027638355239	17.3063934703618	12.5330166590087	12.2962701962425
LOC_Os03g48950	Os03g0696000	0.582605546034413	5.27135806517169	33.5780415523628	1.06908521469232e-05	0.00023556814659511	46.3698690915783	30.9549606612658	expressed protein	48.216443396796	47.4130194503384	48.1703362077154	39.3522445043953	48.6973018986465	29.1888382802986	32.5849537588372	29.1125751017284	33.3766159785549	30.7261053575696	30.7406754906063
LOC_Os03g48970	Os03g0696300	-0.146610643442115	4.58162298268571	0.957010136964866	0.339438813341345	0.599032423153756	21.7904367180273	24.1342539807243	nuclear transcription factor Y subunit, putative, expressed	23.6533495908811	21.3141096611613	17.1375234585141	23.2077339384896	23.6394669410905	26.8348997093068	26.3452817624641	20.9013359704716	18.9546214199201	20.6188338583691	31.1505511638144
LOC_Os03g49126	Os03g0697833	0.438330671572226	0.560559339269288	0.517467172748203	0.504243503573362	0.735525712069904	0.742312053585717	0.54866273258387	expressed protein	0.909744215033887	0.434981829819619	1.38952892906871	0.504515955184555	0.472789338821811	0.941575428396729	0.346648444242949	0.373238142329851	0.412056987389567	0.808581719936043	0.409875673208084
LOC_Os03g49140	Os03g0698350	-0.070989374477389	3.78911268264952	0.1650853860674	0.688761836320287	0.859248224113721	12.5419806243631	13.2487140465386	ABC1 protein At2g40090 precursor, putative, expressed	10.9169305804066	17.3992731927847	12.0425840519289	9.58580314850655	12.7653121481889	15.0652068543477	14.9058831024468	11.9436205545552	11.1255386595183	13.7458892389127	12.7061458694506
LOC_Os03g49150	Os03g0698500	-0.0529914162012146	4.11075096681487	0.126322768376571	0.725936329478911	0.877697624254823	16.0663541690075	16.6653654488757	yippee zinc-binding protein, putative, expressed	13.1912911179914	17.3992731927847	15.2848182197559	14.1264467451676	20.3299415693379	17.4191454253395	18.0257191006334	17.1689545471731	14.8340515460244	17.7887978385929	14.755524235491
LOC_Os03g49170	Os03g0698800	-0.105507963801177	6.29075557204544	1.57864916312264	0.223200308289446	0.470082497878001	74.2664834057403	80.0011924179355	zinc finger family protein, putative, expressed	75.0538977402957	79.1666930271706	75.4977384794002	71.6412656362069	69.972822145628	89.9204534118876	85.2755172837655	73.1546758966507	71.6979158057846	81.2624628535723	78.6961292559521
LOC_Os03g49180	Os03g0698900	-0.102832158794457	6.4790314374476	0.843635351190722	0.369127613740975	0.628238720292985	84.8923020492303	91.2244357431559	alkaline phytoceramidase, putative, expressed	80.512363030499	80.0366566868098	101.898788131706	87.7857762021127	74.2279261950243	106.868811123029	98.7948066092405	84.3518201665463	107.546873708677	76.006681673988	73.7776211774551
LOC_Os03g49190	Os03g0699000	-0.876832625810879	0.520230228962625	1.07811943433043	0.311310121944423	0.570944049602475	0.380731582677102	0.719580412747789	oleosin, putative, expressed	0	0	0.926352619379143	0.504515955184555	0.472789338821811	0.470787714198364	1.03994533272885	0.373238142329851	0.412056987389567	2.02145429984011	0
LOC_Os03g49200	Os03g0699100	-0.353631655360006	2.6949708475081	1.15294501111881	0.295512448132715	0.553881474793701	4.86987730580363	6.22391378000907	WD domain, G-beta repeat domain containing protein, expressed	1.36461632255083	5.65476378765504	6.484468335654	7.06322337258378	3.78231471057449	4.70787714198364	3.46648444242949	6.71828656193731	5.76879782345393	8.89439891929647	7.7876377909536
LOC_Os03g49210	Os03g0699200	-0.188661283198744	6.93672926966247	4.3798711075198	0.0491042155023425	0.178637181295602	112.877263730013	128.737524096252	BRCA1 C Terminus domain containing protein, expressed	102.801096298829	127.449676137148	119.03631159022	104.939318678388	110.159915945482	112.047475979211	111.967447490473	128.767159103799	141.747603662011	148.374745608264	129.520712733755
LOC_Os03g49220	Os03g0699300	-0.0572506445711758	3.95016898516822	0.110663187697026	0.742795906049375	0.886438965879512	14.3512510042029	14.8837925115302	adenylosuccinate synthetase, chloroplast precursor, putative, expressed	14.1010353330252	10.8745457454905	15.2848182197559	19.6761222521977	11.8197334705453	16.4775699969428	12.8259924369891	17.9154308318328	12.7737666090766	14.5544709588488	14.755524235491
LOC_Os03g49230	Os03g0699400	-0.088247953368197	5.74074436527718	0.594357517361834	0.449606034307287	0.696162110679896	50.9217858025353	53.9603949818683	acetyltransferase, GNAT family, putative, expressed	49.1261876118299	40.8882920030441	58.8233913305756	58.0193348462239	47.7517232210029	56.9653134180021	65.8632044061603	53.3730543531687	52.331237398475	49.3234849160986	45.9060753993054
LOC_Os03g49250	Os03g0699600	-0.125637656216698	3.19790027436891	0.353520777330598	0.55868606790153	0.773125777368669	7.90001559458376	8.59900925460263	OsFBO16 - F-box and other domain containing protein, expressed	8.64257004282193	7.39469110693352	10.1898788131706	8.07225528295289	5.20068272703992	8.0033911413722	10.3994533272885	7.83800098892687	7.82908276040177	7.27723547942438	10.2468918302021
LOC_Os03g49260	Os03g0699700	-1.27930418438203	6.2419307956409	21.3855269558983	0.000157562253371096	0.00214994636727005	41.6435949220106	101.193707864482	lipoxygenase, putative, expressed	20.0143727307455	39.5833465135853	95.8774961057413	26.7393456247814	26.0034136351996	112.047475979211	141.779213695366	104.879917994688	90.6525372257047	88.9439891929647	68.8591130989581
LOC_Os03g49270	Os03g0699800	-0.132308888671828	7.5080017372858	0.931417572531315	0.345834660634992	0.605846259895425	172.01116704973	188.714757264766	THION36 - Plant thionin family protein precursor, expressed	181.039098791743	205.74640550468	124.594427306495	176.580584314594	172.095319331139	248.105125382538	232.254457642776	162.358591913485	137.627033788115	158.482017107464	193.461317754216
LOC_Os03g49310	Os03g0700200	-0.688342213653107	0.16957360389778	0.487691037732194	0.492869988596179	0.727114859681728	0.1918776125403	0.335070941197889	THION39 - Plant thionin family protein precursor, expressed	0.454872107516943	0	0	0.504515955184555	0	0.470787714198364	0.346648444242949	0.373238142329851	0	0	0.819751346416168
LOC_Os03g49350	Os03g0700400	1.2536276996183	1.17309776550296	6.55222627101898	0.0185342008694779	0.090651600101967	2.15533834334054	0.884097226145339	lipozygenase protein, putative, expressed	4.09384896765249	0.869963659639237	0.926352619379143	2.52257977592278	2.36394669410905	1.41236314259509	0.693296888485898	0.746476284659702	0.824113974779133	0.808581719936043	0.819751346416168
LOC_Os03g49380	Os03g0700700	0.07306116008616	6.66176665605407	0.478475521816188	0.496937374143615	0.729245086035998	103.226540299152	97.9764389351907	lipoxygenase, putative, expressed	108.714433696549	84.8214568148256	111.162314325497	84.2541645158208	127.180332143067	85.212576269904	107.114369271071	104.133441710028	103.426303834781	100.668424132037	87.3035183933219
LOC_Os03g49400	Os03g0700800	-0.384222839768169	2.806413678271	1.96339451750752	0.176230520819805	0.410914478202881	5.21058199232657	6.76925119440504	ethylene-insensitive protein, putative, expressed	4.09384896765249	4.7848001280158	7.87399726472271	5.04515955184555	4.2551040493963	7.53260342717383	8.66621110607373	9.70419170057612	4.53262686128523	4.85149031961626	5.32838375170509
LOC_Os03g49420	Os03g0701000	-0.254131279318478	5.18660881656741	3.93244100602491	0.0610354086948445	0.206489259508442	32.1042202136866	38.3787083080709	HEAT repeat family protein, putative, expressed	26.3825822359827	31.3186917470125	33.8118706073387	29.7664413558888	39.2415151222103	40.9585311352577	29.1184693164077	43.2956245102627	42.0298127137358	39.6205042768661	35.2493078958952
LOC_Os03g49430	Os03g0701100	-1.57456575449231	0.77053216281502	4.083226442983	0.056678154301186	0.19611017075944	0.359263255803676	1.23947776144083	pre-mRNA-splicing factor, putative, expressed	0	0.869963659639237	0.926352619379143	0	0	2.35393857099182	0.346648444242949	1.86619071164925	1.2361709621687	0.404290859968021	1.22962701962425
LOC_Os03g49440	Os03g0701200	1.00572113851775	6.37400208415256	50.3325460436989	6.43617236926455e-07	2.40187761291556e-05	113.684529863306	56.3931284419973	phosphatase, putative, expressed	108.259561589033	121.359930519674	119.962664209599	81.731584739898	137.108908258325	32.9551399938855	62.7433684079738	58.2251502034567	69.6376308688368	57.005011255491	57.7924699223398
LOC_Os03g49464	Os03g0701400	0.96710677009387	3.50948989234155	14.3190915515403	0.00113810755838655	0.0106180929780281	14.5260289885001	7.43545354441554	tetratricopeptide-like helical, putative, expressed	19.5595006232286	16.5293095331455	14.8216419100663	7.06322337258378	14.6564695034761	4.70787714198364	7.27961732910193	5.59857213494776	13.1858235964661	6.87294461945636	6.96788644453743
LOC_Os03g49480	Os03g0701500	0.320904921789168	4.4753951921133	4.63331199752466	0.0435382831625623	0.164545416686539	24.1487176098837	19.3086240716405	elongation of fatty acids protein 2, putative, expressed	21.8338611608133	18.7042186822436	32.8855179879596	23.2077339384896	24.1122562799124	22.1270225673231	20.452258210334	20.5280978281418	17.7184504577514	16.1716343987209	18.8542809675719
LOC_Os03g49485	Os03g0701550	-0.0521436956424327	5.80569441159143	0.15366323298694	0.699137618409978	0.86433469280221	53.8864056776107	56.0802273049605	expressed protein	64.136967159889	63.9423289834839	37.9804573945449	49.947079563271	53.4251952868646	58.3776765605972	42.2911101976398	58.9716264881164	49.8588954741376	65.0908284548514	61.8912266544207
LOC_Os03g49490	Os03g0701600	0.255364532659923	3.74015945744336	1.35647043223403	0.257634194663469	0.510701300939463	13.8243947123295	11.4951510473846	expressed protein	10.4620584728897	13.9194185542278	14.8216419100663	17.1535424762749	12.7653121481889	9.88654199816565	11.4393986600173	14.929525693194	7.00496878562263	8.08581719936043	17.6246539479476
LOC_Os03g49500	Os03g0701700	0.375629130121542	5.84986152915861	15.0359036521135	0.00091341605742991	0.00886115747525518	65.2354060042045	50.0855527122915	ethylene receptor, putative, expressed	59.5882460847196	57.8525833660093	69.0132701437462	71.6412656362069	68.0816647903408	45.6664082772414	58.5835870770584	50.0139110722	45.3262686128523	52.5578117958428	48.3653294385539
LOC_Os03g49510	Os03g0701800	-0.0558577827043551	5.55965928238504	0.225913477803941	0.639637013454132	0.83005803960453	45.2678089248275	47.0442414059382	phosphatidylinositol-4-phosphate 5-kinase, putative, expressed	49.5810597193468	46.5430557906992	39.8331626333031	38.8477285492108	51.5340379315774	36.7214417074724	41.9444617533968	50.0139110722	46.9744965624106	56.196429535555	50.4147078045943
LOC_Os03g49520	Os03g0701900	0.0538331275079678	5.76427139497122	0.298762084966005	0.590608310008497	0.797357993624173	54.6832855750007	52.6366401316898	pinin/SDK/memA protein, putative, expressed	50.9456760418977	52.1978195783542	49.5598651367841	62.5599784428849	58.1530886750827	56.4945257038037	51.6506181921994	56.3589594918075	51.0950664363063	44.0677037365143	56.1529672295075
LOC_Os03g49524	Os03g0702000	0.181691767283694	0.982253826290706	0.0678586381931037	0.797100567679753	0.906421278042293	1.17966115113842	1.01790329602836	anthocyanidin 3-O-glucosyltransferase, putative, expressed	0.454872107516943	3.04487280873733	1.38952892906871	1.00903191036911	0	0.470787714198364	2.42653910970064	0.746476284659702	0.824113974779133	0	1.63950269283234
LOC_Os03g49550	Os03g0702500	-0.181499713908835	1.70434412205956	0.151981739214108	0.70070252581571	0.865430485031969	2.23140500845018	2.55297175519663	glucosyltransferase, putative, expressed	0.909744215033887	3.04487280873733	2.31588154844786	2.52257977592278	2.36394669410905	2.35393857099182	0.693296888485898	4.47885770795821	2.88439891172697	0.808581719936043	4.09875673208084
LOC_Os03g49560	Os03g0702600	3.27953096922036	0.0674977854563309	7.46671749741517	0.0151871559997236	0.0787770134894753	0.461382625368477	0	expressed protein	0	0.434981829819619	0.926352619379143	0	0.945578677643622	0	0	0	0	0	0
LOC_Os03g49570	Os03g0702700	0.102685051135579	5.89725561780737	1.20578377228283	0.285003111218832	0.542246179137128	61.1224121940687	56.9169822843157	domain of unknown function, DUF250 domain containing protein, expressed	58.6785018696857	54.8077105572719	65.7710359759191	62.0554624877003	64.2993500797663	61.6731905599857	58.9302355213013	53.3730543531687	59.3362061840976	60.6436289952032	47.5455780921377
LOC_Os03g49580	Os03g0702800	0.0133761706462678	5.80647719326793	0.0220541522874729	0.883406164389694	0.951245701916275	55.3831233785636	54.8903382786663	eukaryotic peptide chain release factor subunit 1-1, putative, expressed	48.671315504313	57.8525833660093	58.8233913305756	52.4696593391938	59.0986673527264	58.8484642747956	57.8902901885725	54.8660069224881	52.7432943858645	54.5792660956829	50.4147078045943
LOC_Os03g49600	Os03g0703000	0.084256912741857	8.83602313001432	1.4765907824336	0.238231863466943	0.488369381554178	470.913929493664	444.023945575876	Os3bglu7 - beta-glucosidase, exo-beta-glucanse, expressed	461.695189129698	416.277611137375	449.281020398884	555.472066658196	471.843760144167	430.299970777305	420.484562866697	467.667392339303	445.845660355511	462.508743803416	437.337343313026
LOC_Os03g49610	Os03g0703100	-0.201836259400373	7.6410624210028	8.35459371818295	0.00894424881766154	0.05307062154774	183.655534293696	211.218409126598	Os3bglu8 - beta-glucosidase, exo-beta-glucansase, high similarity to Os3bglu7, expressed	176.490377716574	186.172223162797	169.985705656073	207.860573536037	177.768791397001	216.091560817049	204.52258210334	202.295073142779	202.319980808277	220.338518682572	221.742739205573
LOC_Os03g49620	Os03g0703200	-0.180137648614735	3.54346673699392	0.615083758235826	0.441922214865798	0.69070131560286	10.0309495514892	11.3886623625109	BRASSINOSTEROID INSENSITIVE 1-associated receptor kinase 1 precursor, putative, expressed	9.09744215033887	6.9597092771139	17.1375234585141	6.55870741739922	10.4013654540798	11.2989051407607	12.8259924369891	8.21123913125672	13.5978805838557	10.5115623591686	11.8863945230344
LOC_Os03g49630	Os03g0703300	-1.17654242340488	2.63307571811218	13.3997384923826	0.00152049713145187	0.0133983467963203	3.07489972040046	6.95388853725385	expressed protein	3.63897686013555	3.47985463855695	3.242234167827	4.540643596661	0.472789338821811	6.12024028457874	9.70615643880257	7.09152470426716	6.59291179823307	6.06436289952032	6.14813509812126
LOC_Os03g49640	Os03g0703400	-0.059389935403615	4.31136411312572	0.175826653826373	0.679381687288692	0.853818567392067	18.5104250217851	19.3900629016455	STE_MEKK_ste11_MAP3K.14 - STE kinases include homologs to sterile 7, sterile 11 and sterile 20 from yeast, expressed	20.0143727307455	19.1392005120632	21.3061102457203	14.1264467451676	17.9659948752288	23.0685979957199	18.7190159891193	19.7816215434821	19.7787353946992	18.597379558529	16.3950269283234
LOC_Os03g49700	Os03g0703900	0.0429799718580668	4.57290260711118	0.0833055756890957	0.77578889182759	0.892884229915951	23.4348108494863	22.6886732051131	SNARE associated Golgi protein, putative, expressed	23.1984774833641	20.0091641717025	20.8429339360307	32.7935370869961	20.3299415693379	26.3641119951084	24.6120395412494	20.5280978281418	23.4872482812053	18.597379558529	22.5431620264446
LOC_Os03g49710	Os03g0704000	0.154307728064364	4.03459706082743	1.10351383541592	0.305822685660764	0.564279420517122	16.524514821187	14.7796465506278	ribosomal protein S13p/S18e, putative, expressed	14.1010353330252	14.789382213867	18.9902286972724	18.6670903418286	16.0748375199416	13.6528437117526	16.9857737679045	13.0633349815448	16.0702225081931	14.1501800988807	14.755524235491
LOC_Os03g49720	Os03g0704100	-0.0408836602766538	0.924493064574339	0.0044571303721059	0.94742352822409	0.979078067725786	1.0144460995389	1.0126924140179	PAP fibrillin family domain containing protein, expressed	0.454872107516943	1.30494548945886	1.38952892906871	0.504515955184555	1.41836801646543	0.470787714198364	1.73324222121475	2.2394288539791	0.824113974779133	0.808581719936043	0
LOC_Os03g49730	Os03g0704200	0.368666941598395	2.851387488687	1.94943510718878	0.177706728859741	0.412689506062306	7.25045347326085	5.63441104922008	zinc finger protein, putative, expressed	9.09744215033887	11.3095275753101	5.09493940658529	5.54967550703011	5.20068272703992	5.64945257038037	6.23967199637308	5.97181027727761	4.12056987389567	4.44719945964823	7.37776211774551
LOC_Os03g49750	Os03g0704400	-0.211759122529825	4.28453444752942	2.29840540231641	0.14490096855694	0.363623563930417	17.0784321316111	19.7806116238717	protein kinase family protein, putative, expressed	19.1046285157116	18.269236852424	14.8216419100663	16.6490265210903	16.5476268587634	17.4191454253395	18.0257191006334	23.1407648244507	22.6631343064262	19.810252138433	17.6246539479476
LOC_Os03g49770	Os03g0704700	0.109198226223526	5.2073113721267	0.775084149158696	0.388937033949045	0.644207527008598	37.6840791763424	34.9899002928414	oxysterol-binding protein, putative, expressed	37.7543849239063	39.5833465135853	32.42234167827	47.9290157425328	30.7313070234177	40.9585311352577	30.1584146491366	35.4576235213358	32.9645589911653	36.7904682570899	33.6098052030629
LOC_Os03g49800	Os03g0705300	0.191408432584841	5.23518406174632	2.97778399862845	0.0995824920827154	0.28246305512002	39.5392869669507	34.7247852135803	phosphatidylinositol-4-phosphate 5-kinase, putative, expressed	39.1190012464571	43.0632011521422	38.906810013924	37.8386966388417	38.7687257833885	37.1922294216708	33.6248990915661	28.3660988170687	34.200729953334	32.7475596574097	42.2171943404326
LOC_Os03g49830	Os03g0705800	3.37452636568736	2.93667429986395	54.358421527783	3.6296475103135e-07	1.52515537439181e-05	14.1516766946226	1.2408279639119	expressed protein	19.1046285157116	16.0943277033259	6.02129202596443	11.0993510140602	18.4387842140506	0	2.07989066545769	3.73238142329851	0.824113974779133	0.808581719936043	0
LOC_Os03g49900	Os03g0706900	0.177472731802093	4.63752760587459	1.49733472410953	0.235074206053359	0.485047481504465	25.6851954085895	22.7878248693815	zinc finger, C3HC4 type domain containing protein, expressed	23.6533495908811	27.403855278636	32.8855179879596	23.2077339384896	21.2755202469815	26.8348997093068	24.2653910970064	20.1548596858119	25.9595902055427	17.7887978385929	21.7234106800285
LOC_Os03g49930	NA	-1.63039774749607	0.168853663794824	2.35581952170562	0.140231739273546	0.355905954691447	0.0869963659639237	0.397453885001645	pentatricopeptide, putative, expressed	0	0.434981829819619	0	0	0	0.470787714198364	0.693296888485898	0	0.412056987389567	0.808581719936043	0
LOC_Os03g49940	Os03g0707200	0.0374922083553869	1.37696425605342	0.00902711111048642	0.944473888706733	0.978115714305026	1.77163317088809	1.69908775995992	integral membrane protein, putative, expressed	1.81948843006777	1.73992731927847	1.38952892906871	2.01806382073822	1.89115735528724	1.41236314259509	2.42653910970064	1.86619071164925	1.64822794955827	2.02145429984011	0.819751346416168
LOC_Os03g49960	Os03g0707300	-0.138901372683201	6.01949058567034	2.09210787364789	0.163302782379899	0.391327467679151	60.5999173690118	66.6962003831296	expressed protein	63.2272229448551	60.0274925151074	63.9183307371609	60.0373986669621	55.7891419809737	56.9653134180021	59.6235324097872	74.2743903236403	66.3411749697202	64.6865375948834	78.286253582744
LOC_Os03g49990	Os03g0707600	-0.0166259269748795	6.50421322939228	0.0475840278637244	0.829496382223102	0.924828537016573	89.4088756199911	90.3781760012189	GRAS family transcription factor domain containing protein, expressed	84.1513398906345	83.5165113253668	93.5616145572934	97.8760953058038	87.9388170208568	86.6249394124991	88.742001726195	87.3377253051851	94.3610501122108	93.3911886526129	91.8121507986108
LOC_Os03g50010	Os03g0707900	0.0193231523988266	5.18662356745753	0.0263414598646088	0.872671369537377	0.94652582505772	35.8573633213642	35.3662469792713	toc64, putative, expressed	35.0251522788046	33.4936008961106	35.2013995364074	36.325148773288	39.2415151222103	35.3090785648773	29.8117662048936	44.0421007949224	39.5574707893984	33.5561413773458	29.9209241441901
LOC_Os03g50030	Os03g0708000	-0.185454641813174	6.87285778706862	3.9639019745633	0.060095454056123	0.204486760019595	108.267567108555	123.004624590691	phospholipase A2, putative, expressed	92.3390378259395	103.09069366725	115.794077422393	133.192212168723	96.9218144584712	114.872202264401	114.740635044416	115.703824122254	130.622065002493	135.437438089287	126.651583021298
LOC_Os03g50040	Os03g0708100	-0.165370804769688	4.62394773861454	1.1990720154384	0.28630996961505	0.54387245307497	22.2280498885185	25.0200055317387	phytanoyl-CoA dioxygenase, putative, expressed	21.8338611608133	24.3589824698986	26.8642259619951	19.1716062970131	18.9115735528724	27.7764751377035	27.385227095193	20.1548596858119	30.0801600794384	26.2789058979214	18.4444052943638
LOC_Os03g50050	Os03g0708200	-0.30713518866964	1.80303915092784	0.521485448833664	0.478432868993473	0.718483807748279	2.28473358108701	2.90851213593837	OsFBDUF16 - F-box and DUF domain containing protein, expressed	4.54872107516943	3.47985463855695	0.463176309689571	1.51354786555367	1.41836801646543	4.70787714198364	2.77318755394359	2.61266699630896	2.4723419243374	2.42574515980813	2.4592540392485
LOC_Os03g50070	Os03g0708400	0.153492002235586	4.32635184004215	1.31426034085491	0.26493823798474	0.519360356760768	20.3922428502324	18.3316815365943	DUF1295 domain containing protein, putative, expressed	17.2851400856439	21.3141096611613	21.3061102457203	22.1987020281204	19.8571522305161	18.8315085679346	17.3324222121475	18.2886689741627	18.1305074451409	21.8317064382732	15.5752755819072
LOC_Os03g50080	Os03g0708500	0.862395327479319	0.400693221617445	1.12786973215409	0.300682697030276	0.559989884642711	0.661528167007773	0.351874922722514	peptidyl-prolyl cis-trans isomerase, FKBP-type, putative, expressed	0.454872107516943	0.434981829819619	0.463176309689571	1.00903191036911	0.945578677643622	0.470787714198364	0	0	1.2361709621687	0.404290859968021	0
LOC_Os03g50090	Os03g0708600	-0.267038670833114	6.29475785202774	7.9618918811079	0.0104291076573201	0.0594493554001309	69.8088416483896	83.8377170302172	transposon protein, putative, CACTA, En/Spm sub-class, expressed	69.5954324500923	73.9469110693352	57.8970387111964	76.6864251880524	70.9184008232716	71.088944843953	89.7819470589238	90.6968685861537	92.7128221626525	80.0495902736682	78.6961292559521
LOC_Os03g50100	Os03g0708700	-0.0611142236812094	4.85052020949578	0.176974990229431	0.678399088977496	0.853470126403679	27.3149456939852	28.4209320760893	expressed protein	30.9313033111522	27.403855278636	25.937873342616	27.243861579966	25.057834957556	21.1854471389264	25.3053364297353	37.6970523753149	32.5525020037758	23.0445790181772	30.7406754906063
LOC_Os03g50110	Os03g0708800	0.133238707994681	4.07059988182109	0.51035797037833	0.483106039385857	0.721574564029756	16.8552470919663	15.2341768567229	transcription regulator, putative, expressed	16.37539587061	10.8745457454905	16.6743471488246	17.6580584314594	22.6938882634469	13.1820559975542	17.6790706563904	16.7957164048433	18.5425644325305	14.9587618188168	10.2468918302021
LOC_Os03g50120	Os03g0708900	-0.142474995720019	5.29431514609487	1.41550694197116	0.24785264601416	0.49933302683048	36.2159585328701	40.0812509227104	zinc finger family protein, putative, expressed	42.7579781065927	42.6282193223226	31.0328127492013	35.8206328181034	28.8401496681305	41.4293188494561	36.3980866455097	43.6688626525925	43.6780406632941	37.194759117058	38.1184376083518
LOC_Os03g50130	Os03g0709000	0.191892265760642	6.03936468394671	1.45079552561181	0.242234863167556	0.493065743822657	69.6244710683372	61.0340257253679	microsomal glutathione S-transferase 3, putative, expressed	65.5015834824399	76.5568020482529	88.0034988410186	50.4515955184555	67.6088754515189	75.3260342717383	86.6621110607373	43.6688626525925	53.1553513732541	59.0264655553311	48.3653294385539
LOC_Os03g50140	Os03g0709100	-0.608339580081366	1.35509017538023	1.42206554126916	0.24679591000976	0.49818721914455	1.27556804131724	2.02682506684343	plastocyanin-like domain containing protein, putative, expressed	0.909744215033887	2.17490914909809	2.31588154844786	0.504515955184555	0.472789338821811	3.29551399938855	1.73324222121475	2.2394288539791	0.412056987389567	2.02145429984011	2.4592540392485
LOC_Os03g50150	Os03g0709200	0.158569002792589	0.926293278913412	0.069450280519907	0.794791291501939	0.905124469895742	1.1195891115072	0.985409904878989	NB-ARC domain containing protein, expressed	1.36461632255083	0.869963659639237	0.463176309689571	1.00903191036911	1.89115735528724	0.941575428396729	1.3865937769718	1.11971442698955	2.06028493694783	0.404290859968021	0
LOC_Os03g50160	Os03g0709300	0.691014300280939	0.266427987591321	0.533867168151081	0.473322000814055	0.715019002405694	0.455876573281055	0.272683198962293	plastocyanin-like domain containing protein, putative, expressed	0.454872107516943	0.434981829819619	1.38952892906871	0	0	0	0	0	0.412056987389567	0.404290859968021	0.819751346416168
LOC_Os03g50210	Os03g0710000	-0.804475373519489	0.354115787118678	0.674656973622886	0.420960134758306	0.672308311861343	0.270606049405227	0.494175092503413	DUF292 domain containing protein, expressed	0.454872107516943	0.434981829819619	0.463176309689571	0	0	0	1.73324222121475	0	0.412056987389567	0	0.819751346416168
LOC_Os03g50220	Os03g0710100	-0.136144049291247	3.50656694414775	0.380443603656277	0.544211600380053	0.762494082031683	9.91475298275117	10.8516049251158	homologous-pairing protein meu13, putative, expressed	10.0071863653728	11.3095275753101	11.5794077422393	9.58580314850655	7.09184008232716	8.0033911413722	9.70615643880257	16.7957164048433	9.06525372257047	13.3415983789447	8.19751346416168
LOC_Os03g50230	NA	-1.04712652024879	1.16757080889373	3.02793607191512	0.096958151572993	0.277853064731257	0.852961117641437	1.78273263036452	protein kinase, putative, expressed	1.36461632255083	0	0	1.00903191036911	1.89115735528724	2.35393857099182	2.42653910970064	2.2394288539791	0.824113974779133	1.21287257990406	1.63950269283234
LOC_Os03g50270	Os03g0710600	-0.217989173053769	1.76801680613252	0.306692144530304	0.585756839542085	0.794170822595766	2.30483910599146	2.66807876597442	expressed protein	3.1841047526186	2.60989097891771	1.85270523875829	1.51354786555367	2.36394669410905	2.82472628519019	4.50642977515834	3.35914328096866	1.2361709621687	1.21287257990406	2.86912971245659
LOC_Os03g50280	Os03g0710700	0.209626583704771	6.72366630485005	3.94485684347639	0.0606624620803613	0.205738073334333	113.409297303576	97.8281238265744	GLTP domain containing protein, putative, expressed	112.808282664202	114.40022124256	100.046082892947	136.723823855015	103.068075863155	70.6181571297547	94.2883768340822	105.253156137018	106.310702746508	101.881296711941	108.617053400142
LOC_Os03g50290	Os03g0710800	0.104564997526351	10.2217995783113	3.64965623321538	0.0702872814154327	0.226141688032262	1240.71891065861	1153.98011048524	14-3-3 protein, putative, expressed	1207.23057334997	1298.85574384138	1150.5299532689	1301.65116437615	1245.32711845665	1165.19959264095	1152.25942866356	1109.63699714665	1082.061648885	1205.99963528461	1208.72336029064
LOC_Os03g50300	Os03g0710900	-0.236451374523134	6.29594624509974	7.21648701311646	0.0140668079761269	0.0745640342309199	70.7122465051863	83.3110937375472	CASP, putative, expressed	78.6928746004312	71.7720019202371	59.7497439499547	69.1186858602841	74.2279261950243	75.3260342717383	81.462384397093	80.9926768855776	90.2404802383151	81.2624628535723	90.5825237789866
LOC_Os03g50320	Os03g0711200	0.0346527950321146	5.74889384671978	0.0832287758513958	0.775889298766093	0.892884229915951	53.6720845016738	52.3668539761182	phosphatidylinositol 4-kinase PI4K, putative, expressed	63.2272229448551	45.67309213106	60.2129202596443	59.5328827117775	39.7143044610321	59.3192519889939	56.1570479673578	54.4927687801582	48.2106675245793	51.3449392159387	44.6764483796812
LOC_Os03g50325	NA	-0.104635615975372	2.5388023907543	0.099083360993663	0.756139986313419	0.890303645561257	4.75143025636126	5.08954016581007	phosphatidylinositol 4-kinase, putative, expressed	8.64257004282193	3.04487280873733	3.242234167827	5.04515955184555	3.78231471057449	6.5910279987771	7.27961732910193	5.22533399261791	4.9446838486748	4.44719945964823	2.04937836604042
LOC_Os03g50330	Os03g0711300	-0.18602249605936	4.6787319420271	2.27429813333146	0.146917120676261	0.366903594851728	22.9686436759051	26.1238064030241	CAMK_KIN1/SNF1/Nim1_like.18 - CAMK includes calcium/calmodulin depedent protein kinases, expressed	21.3789890532963	20.8791278313417	26.4010496523056	20.1806382073822	26.0034136351996	23.5393857099182	25.6519848739782	25.0069555361	27.607818155101	28.7046510577295	26.2320430853174
LOC_Os03g50340	Os03g0711400	-0.0637178211665101	7.57391706231891	0.814888698990349	0.377249663751962	0.637034829397978	185.144201782707	193.42586583209	coatomer alpha subunit, putative, expressed	187.407308296981	173.992731927847	175.543821372348	197.770254432346	191.006892884012	208.088169675677	210.41560565547	195.203548438512	182.129188426188	183.143759565514	181.574923231181
LOC_Os03g50350	Os03g0711500	-0.0784253973600185	7.50921367005996	1.35351419010965	0.258137105270672	0.511041701650722	175.965850251314	185.75346445217	coatomer alpha subunit, putative, expressed	185.587819866913	163.553168012177	166.280295178556	186.166387463101	178.241580735823	192.552175107131	189.616699000893	187.365547449585	189.134157211811	172.227906346377	183.624301597222
LOC_Os03g50355	Os03g0711600	0.0694252488805517	6.60139867425645	0.751926431487172	0.395985954045171	0.647704013192605	98.8557265945965	94.2269246899674	AT hook-containing DNA-binding protein, putative, expressed	102.801096298829	87.4313477937433	98.6565539638787	100.903191036911	104.48644387962	97.4530568390614	89.4352986146809	88.8306778745045	95.1851640869899	105.924205311622	88.5331454129461
LOC_Os03g50364	Os03g0711650	-0.628018600812296	0.981859537504157	1.17550763570473	0.290962274593894	0.5494959603116	0.831542843396156	1.29315650692512	expressed protein	0	1.73992731927847	0.463176309689571	1.00903191036911	0.945578677643622	0.470787714198364	2.07989066545769	1.11971442698955	1.2361709621687	1.21287257990406	1.63950269283234
LOC_Os03g50380	Os03g0711700	-0.0740252746605249	4.5709081802599	0.245511159394949	0.625566689820399	0.821009088283793	22.1856178064797	23.4752375938958	DNA-directed RNA polymerase I subunit RPA12, putative, expressed	20.4692448382625	29.1437825979144	22.695639174789	20.1806382073822	18.4387842140506	22.1270225673231	19.0656644333622	21.6478122551313	21.839020331647	28.3003601977615	27.8715457781497
LOC_Os03g50390	Os03g0711800	-0.320008725370186	5.06659600844602	6.67603221687287	0.0175933483775084	0.0875106628862439	28.7509415773729	35.7770780668439	AGC_AGC_other_GWLd.2 - ACG kinases include homologs to PKA, PKG and PKC, expressed	30.4764312036352	22.6190551506202	24.5483444135473	36.325148773288	29.7857283457741	38.1338048500675	38.1313288667244	36.2040998059955	33.3766159785549	32.7475596574097	36.0690592423114
LOC_Os03g50420	Os03g0712100	0.0623006247910879	3.99110856869894	0.151448197841276	0.701201168785771	0.865678480509373	15.3762912757985	14.6593821212278	expressed protein	16.8302679781269	16.5293095331455	15.7479945294454	13.1174148347984	14.6564695034761	10.8281174265624	16.2924768794186	17.9154308318328	12.7737666090766	13.3415983789447	16.8049026015314
LOC_Os03g50430	Os03g0712200	-0.256241555300573	2.46288397341697	0.507310672374266	0.484399341600288	0.723030877363172	4.22013668197317	5.06772130579749	zinc finger family protein, putative, expressed	0.909744215033887	3.47985463855695	7.41082095503314	5.04515955184555	4.2551040493963	6.12024028457874	3.11983599818654	5.59857213494776	7.00496878562263	3.23432687974417	5.32838375170509
LOC_Os03g50440	Os03g0712300	0.447693933066864	4.96484684067403	13.9410593409406	0.00128071257543451	0.0116968871358766	35.7804569971316	26.1195702376882	ubiquitin-conjugating enzyme, putative, expressed	31.841047526186	34.3635645557499	33.3486942976491	36.325148773288	43.0238298327848	21.6562348531248	26.3452817624641	29.8590513863881	26.7837041803218	28.3003601977615	23.7727890460689
LOC_Os03g50450	Os03g0712400	-0.214821641332369	5.7319600827133	3.96014668845606	0.060206772886631	0.204769137212225	47.944720221624	55.6555551702212	inactive receptor kinase At2g26730 precursor, putative, expressed	40.483617569008	54.8077105572719	45.8544546592676	41.3703083251335	57.2075099974391	53.6697994186136	55.8103995231148	63.0772460537448	52.7432943858645	58.2178838353951	50.4147078045943
LOC_Os03g50470	Os03g0712600	-0.506042692154447	1.09244617788801	0.879997342732997	0.359213380339619	0.619489809140926	1.00067211835248	1.48481430895247	expressed protein	0.909744215033887	1.30494548945886	2.31588154844786	0	0.472789338821811	1.88315085679346	1.03994533272885	1.4929525693194	1.2361709621687	1.61716343987209	1.63950269283234
LOC_Os03g50480	Os03g0712700	0.137002405464516	9.01649957117169	4.96632051604885	0.0372820230489981	0.148337469948631	543.988290041924	494.825951380836	phosphoglucomutase, putative, expressed	572.229111256315	524.15310493264	569.706860918173	548.913359240796	504.939013861694	530.106966187358	469.01534506071	476.998345897549	532.37762770732	466.147361543129	494.310061888949
LOC_Os03g50490	Os03g0712800	3.57232622871539	1.1488336044828	28.2730731914926	3.15680035068149e-05	0.000574691395495181	2.9166406340732	0.198445716795194	glutamine synthetase, catalytic domain containing protein, expressed	4.09384896765249	4.34981829819619	1.85270523875829	0.504515955184555	3.78231471057449	0.470787714198364	0.346648444242949	0.373238142329851	0	0	0
LOC_Os03g50500	Os03g0712900	-0.123029823011873	1.99601746042846	0.117192884204516	0.735612759876409	0.883913438235081	2.96733938807093	3.21030310368961	PPR repeat domain containing protein, putative, expressed	4.54872107516943	2.60989097891771	3.70541047751657	3.02709573110733	0.945578677643622	2.35393857099182	4.85307821940129	2.2394288539791	3.29645589911653	2.83003601977615	3.68888105887276
LOC_Os03g50510	Os03g0713000	-0.164251038369227	6.28670332374428	3.36865852282309	0.0811198468389574	0.249445542357435	72.3374756134818	81.1259061295329	threonine dehydratase biosynthetic, chloroplast precursor, putative, expressed	71.4149208801601	70.0320746009586	76.4240910987793	61.5509465325158	82.2653449549951	81.4462745563171	73.1428217352623	91.8165830131433	81.5872835031342	78.8367176937642	79.9257562755764
LOC_Os03g50520	Os03g0713100	0.00454613073110272	7.30736622785646	0.00393738658299444	0.950579487919727	0.979855748533469	157.784240769577	157.39933585683	dynamin family protein, putative, expressed	161.934470276032	165.728077161275	148.679595410352	158.922525883135	153.656535117089	161.009398255841	147.672237247496	145.189637366312	176.772447590124	163.737798287049	150.014496394159
LOC_Os03g50530	Os03g0713200	-0.151496383835064	1.16779902973033	0.113083468415755	0.740106455717646	0.885677098171177	1.29922073940904	1.41681980400901	expressed protein	1.36461632255083	1.30494548945886	0.926352619379143	1.00903191036911	1.89115735528724	0.941575428396729	2.42653910970064	1.86619071164925	0.824113974779133	1.21287257990406	1.22962701962425
LOC_Os03g50540	Os03g0713400	0.0869163518985611	8.16172777826126	1.85019150200301	0.188652867272003	0.426236250254377	295.020429153992	277.714999023283	2Fe-2S iron-sulfur cluster binding domain containing protein, expressed	312.49713786414	264.903934360148	295.969661891636	298.673445469257	303.057966184781	288.122081089399	288.411505610134	282.914511886027	278.138466487957	269.66200359867	259.041425467509
LOC_Os03g50560	Os03g0713600	-0.00646800975535925	5.48748820058211	0.00424367973423423	0.948695995097015	0.979552672303133	43.9078253777703	44.062453038635	RNA recognition motif containing protein, putative, expressed	46.3969549667282	43.9331648117815	39.8331626333031	45.40643596661	43.9694085104284	47.5495591340348	49.5707275267417	46.2815296489015	40.3815847641775	40.8333768567702	39.7579403011841
LOC_Os03g50570	Os03g0713700	-0.470893370442479	0.520572030380592	0.287267539276468	0.597792281902988	0.801715361923708	0.461515469255046	0.660513282811709	expressed protein	0.454872107516943	0	1.85270523875829	0	0	0.470787714198364	0.693296888485898	0.746476284659702	1.64822794955827	0.404290859968021	0
LOC_Os03g50620	Os03g0714400	-0.20588729042428	5.77606770079939	3.59569296204225	0.0722310704227379	0.229905177467088	49.6602647389027	57.3402430659379	ATP binding protein, putative, expressed	42.7579781065927	58.2875651958289	48.1703362077154	49.4425636080864	49.6428805762901	58.8484642747956	55.4637510788719	57.8519120611269	44.5021546380732	66.3037010347555	61.0714753080045
LOC_Os03g50730	Os03g0715332	0.0222734839946543	4.22193009047829	0.0269451354474419	0.883306055594287	0.951218928051819	17.9852019713556	17.6774450103255	transmembrane anterior posterior transformation 1, putative, expressed	18.1948843006777	17.3992731927847	18.9902286972724	20.6851541625668	14.6564695034761	17.4191454253395	19.0656644333622	16.4224782625134	19.3666784073096	16.5759252586889	17.2147782747395
LOC_Os03g50740	Os03g0715500	-0.282969407496021	5.05647838901032	5.24463523440272	0.0328277345956118	0.135860076637155	28.8852309242606	35.1950014744678	retrotransposon protein, putative, SINE subclass, expressed	33.2056638487369	30.4487280873733	25.4746970329264	29.7664413558888	25.5306242963778	33.4259277080839	31.8916568703513	33.9646709520164	29.6681030920488	41.6419585767062	40.5776916476003
LOC_Os03g50780	Os03g0716200	0.104355155693838	1.70419650726462	0.0979021154383758	0.76952381435461	0.890303645561257	2.50030016479274	2.32975693522294	PHD-finger domain containing protein, putative, expressed	3.1841047526186	2.60989097891771	1.85270523875829	2.01806382073822	2.83673603293086	2.35393857099182	2.42653910970064	2.2394288539791	2.4723419243374	1.61716343987209	2.86912971245659
LOC_Os03g50810	Os03g0717000	-0.142283539884887	6.45065354693713	2.24380880514621	0.14951565981287	0.371127479801105	81.8721338248408	90.3243645151055	receptor protein kinase TMK1 precursor, putative, expressed	79.6026188154651	85.6914204744649	93.5616145572934	77.6954570984215	72.8095581785589	73.9136711291432	93.5950799455963	81.3659150279075	101.366018897833	97.4340972522931	94.2714048378593
LOC_Os03g50820	Os03g0717200	-0.0731334329906902	0.0659964451780155	0.00464092376904768	0.946352184753012	0.978571923094705	0.183609683441303	0.184225645979244	cytochrome b561, putative, expressed	0.454872107516943	0	0.463176309689571	0	0	0	0.693296888485898	0	0.412056987389567	0	0
LOC_Os03g50850	Os03g0717600	-0.189853583468397	6.32596418387485	3.73128935989963	0.0674602842448705	0.220481441513006	73.631605511908	83.829652536988	ZOS3-17 - C2H2 zinc finger protein, expressed	64.591839267406	79.6016748569902	81.055854195675	77.190941143237	65.7177180962317	69.2057939871596	85.9688141722514	99.2813458597403	87.3560813265881	82.8796262934444	78.286253582744
LOC_Os03g50860	Os03g0717700	2.59124858190966	4.53800998653142	247.857989910347	7.4049729262171e-13	5.53636630987031e-10	42.3421878856333	6.9718943745326	histidine kinase, putative, expressed	49.1261876118299	45.67309213106	32.42234167827	42.8838561906872	41.6054618163193	4.70787714198364	6.23967199637308	5.97181027727761	8.24113974779133	9.70298063923251	6.96788644453743
LOC_Os03g50870	Os03g0717900	0.628760072921309	5.232159703835	26.8774519445234	4.28453367442429e-05	0.000736088616782468	45.86202757695	29.623589929958	expressed protein	44.5774665366605	43.4981829819619	42.149044181751	49.4425636080864	49.6428805762901	33.4259277080839	27.7318755394359	37.3238142329851	27.607818155101	29.1089419176975	22.5431620264446
LOC_Os03g50880	Os03g0718000	0.556705280571012	2.58388146798492	3.93133491120924	0.0610687609799697	0.206566751258612	6.32312921043596	4.32428467687417	class I glutamine amidotransferase, putative, expressed	5.91333739772027	6.9597092771139	3.70541047751657	6.05419146221467	8.9829974376144	5.17866485618201	3.11983599818654	3.73238142329851	6.59291179823307	4.04290859968021	3.27900538566467
LOC_Os03g50885	Os03g0718100	0.164230015182248	10.7147398347276	10.0469648224746	0.00474844891980936	0.0326320862740419	1784.63317772843	1592.54308180331	actin, putative, expressed	1798.10944101448	1702.08390008417	1710.51011168359	1904.04321486651	1808.41922099343	1537.12188685766	1557.49145998357	1545.95238553024	1571.17329291642	1679.42423230716	1664.09523322482
LOC_Os03g50900	Os03g0718200	-0.0925005723100047	3.17951270163226	0.159855706063944	0.693458696053514	0.861390515487384	7.88677979293788	8.38904435292259	transposon protein, putative, unclassified, expressed	5.91333739772027	8.26465476657275	8.80034988410186	6.05419146221467	10.4013654540798	7.06181571297547	8.66621110607373	9.33095355824627	5.76879782345393	12.1287257990406	7.37776211774551
LOC_Os03g50920	Os03g0718500	0.39798662794352	1.89807740260918	0.715587265516771	0.40744117344002	0.659043540180744	3.34657924727371	2.53371856302018	ZF-HD protein dimerisation region containing protein, expressed	3.1841047526186	2.17490914909809	7.87399726472271	3.02709573110733	0.472789338821811	4.23708942778528	3.81313288667244	2.2394288539791	2.06028493694783	1.21287257990406	1.63950269283234
LOC_Os03g50940	Os03g0718600	0.0342612915868487	5.45590969276997	0.0739825963752642	0.788366932995923	0.901258072852248	43.6109825841865	42.569553078829	cytochrome c oxidase assembly protein COX11, mitochondrial precursor, putative, expressed	39.1190012464571	42.193237492503	51.875746685232	41.3703083251335	43.4966191716066	48.0203468482332	52.6905635249283	36.2040998059955	32.9645589911653	38.81192255693	46.7258267457216
LOC_Os03g50970	Os03g0719000	2.61874240589185	4.22862752447869	36.6948774274081	5.95238776915949e-06	0.000148174135029754	33.8869869495055	5.41315973717492	retrotransposon protein, putative, Ty1-copia subclass, expressed	32.295919633703	40.0183283434049	36.1277521557866	7.56773932776833	53.4251952868646	0.470787714198364	6.23967199637308	5.22533399261791	15.6581655208035	2.42574515980813	2.4592540392485
LOC_Os03g50980	Os03g0719100	0.15603224520565	4.04458985000231	0.949697120762348	0.341249242710486	0.600809263536237	16.5864128121436	14.9203407452695	ATSIZ1/SIZ1, putative, expressed	18.6497564081947	19.1392005120632	16.6743471488246	16.6490265210903	11.8197334705453	16.9483577111411	16.6391253236616	13.0633349815448	11.9496526342974	16.5759252586889	14.3456485622829
LOC_Os03g51000	Os03g0719300	0.491957545653656	4.87233967911398	15.3923812220856	0.000820292354225065	0.00816601415257478	33.9947485370406	24.1222174695076	3,4-dihydroxy-2-butanone kinase, putative, expressed	31.841047526186	32.1886554066518	39.8331626333031	36.325148773288	29.7857283457741	22.5978102815215	21.1455550988199	29.1125751017284	21.4269633442575	27.0874876178574	23.3629133728608
LOC_Os03g51010	Os03g0719400	2.25124501578959	2.61974945353993	34.1639633635475	9.55120913906593e-06	0.000215942978679069	9.71018799321667	2.02979484221458	hydrolase, alpha/beta fold family domain containing protein, expressed	10.0071863653728	11.7445094051297	2.77905785813743	6.05419146221467	17.9659948752288	2.35393857099182	1.3865937769718	1.4929525693194	2.06028493694783	2.42574515980813	2.4592540392485
LOC_Os03g51020	Os03g0719500	-0.252389097735106	7.07802073220705	9.26821987323926	0.00631962839083474	0.040768278122606	121.465840208815	144.577510833577	expressed protein	128.273934319778	127.449676137148	106.993727538291	130.6696323928	113.942230656056	122.404805691575	144.899049693553	149.29525693194	143.807888598959	143.927546148616	163.130517936817
LOC_Os03g51030	Os03g0719800	-0.198860643765669	5.51047986961789	2.03576964557179	0.16881349847183	0.399796386450797	41.3359497660346	47.251423696399	phytochrome A, putative, expressed	29.5666869886013	44.8031284714207	51.4125703755424	45.9109519217945	34.986411072814	43.3124697062495	61.010126186759	48.8941966452104	39.969527776788	48.5149031961626	41.8073186672246
LOC_Os03g51040	Os03g0719850	2.08969069832926	1.22361876641779	12.6406272001617	0.00194457541853909	0.0162622625693416	2.75870203984899	0.589815658949362	STRUBBELIG-RECEPTOR FAMILY 6 precursor, putative, expressed	3.63897686013555	1.30494548945886	0.463176309689571	5.54967550703011	2.83673603293086	0.470787714198364	0.693296888485898	0.746476284659702	0	0.808581719936043	0.819751346416168
LOC_Os03g51050	Os03g0719900	0.016772189754781	5.00871619831005	0.0162396060684199	0.899848307817182	0.959589887572308	31.5597797352691	31.0511585043247	peptide transporter PTR2, putative, expressed	28.6569427735674	29.5787644277341	38.906810013924	32.2890211318116	28.3673603293086	22.5978102815215	32.5849537588372	35.8308616636657	34.6127869407236	28.3003601977615	32.3801781834386
LOC_Os03g51080	Os03g0720300	0.109920528731877	7.83080424859014	1.9501249527998	0.177633421641959	0.412689506062306	236.337618041557	218.847368902609	glutamate decarboxylase, putative, expressed	225.616565328404	241.414915549888	246.409796754852	220.977988370835	247.268824203807	205.263443390487	266.919302067071	206.400692708407	209.737006581289	198.10252138433	226.66124728407
LOC_Os03g51090	Os03g0720400	-0.556933968373747	1.19407408135814	1.02753853604237	0.322649422495472	0.582435212781244	1.12304363626282	1.67920312263179	OsFBDUF17 - F-box and DUF domain containing protein, expressed	0.909744215033887	0.434981829819619	2.31588154844786	1.00903191036911	0.945578677643622	1.41236314259509	0.346648444242949	2.98590513863881	2.4723419243374	0.808581719936043	2.04937836604042
LOC_Os03g51140	Os03g0721200	-0.173967395574366	7.07035782076754	3.55654464493676	0.0736800899381017	0.233148235557198	124.77814712293	140.760113203981	HEAT repeat family protein, putative, expressed	118.266747954405	126.144730647689	115.794077422393	140.759951496491	122.925228093671	127.112682833558	112.660744378958	145.562875508642	151.636971359361	164.950670866953	142.636734276413
LOC_Os03g51150	Os03g0721300	0.826059054003174	6.90237201848911	39.5906008578637	3.55620708776826e-06	9.83490842818767e-05	156.312948506078	88.3488744102295	expressed protein	165.573447136167	170.512877289291	105.141022299533	134.201244079092	206.136151726309	92.2743919828794	68.9830404043469	88.0842015898448	85.2957963896403	92.9868977926449	102.468918302021
LOC_Os03g51160	Os03g0721400	0.089216325120707	7.23841237076024	1.12251676061127	0.301802254559644	0.561230057561895	155.202553261886	146.07049706478	fb27, putative, expressed	140.100609115219	185.737241332977	149.605948029732	155.895430152028	144.673537679474	159.126247399047	143.512455916581	131.006587957778	145.456116548517	136.650310669191	160.671263897569
LOC_Os03g51200	Os03g0721900	-0.227700370048507	6.38826809219288	4.10032511438048	0.0562069401183045	0.195056343022932	75.662184902385	88.818492065941	Core histone H2A/H2B/H3/H4 domain containing protein, putative, expressed	77.3282582778804	91.7811660919395	58.8233913305756	75.6773932776833	74.7007155338461	87.0957271266974	67.2497981831321	88.8306778745045	98.893676973496	100.668424132037	90.1726481057785
LOC_Os03g51210	Os03g0722000	1.13102438963724	0.357296463833809	1.63135893344184	0.215908760236882	0.460376403155745	0.644432504952304	0.281904403587329	expressed protein	1.81948843006777	0.434981829819619	0.463176309689571	0.504515955184555	0	0.470787714198364	0	0	0.412056987389567	0.808581719936043	0
LOC_Os03g51220	Os03g0722100	0.0582578166234348	6.16582753131374	0.335846544433648	0.568603014777381	0.780657446206489	72.6560685964261	69.7180683424566	SWI/SNF-related matrix-associated actin-dependent regulator of chromatin subfamily C member, putative, expressed	70.5051766651262	61.7674198343858	69.9396227631253	87.7857762021127	73.2823475173807	68.2642185587628	58.9302355213013	72.4081996119911	80.7631695283551	72.7723547942438	65.1702320400854
LOC_Os03g51230	Os03g0722400	-0.312706042617362	5.76290976113459	10.9477559633088	0.00344852789151137	0.0256609864979341	47.0529183033289	58.4330474983678	SNF2 family N-terminal domain containing protein, expressed	46.8518270742452	50.0229104292561	50.0230414464737	44.3974040562409	43.9694085104284	50.8450731334234	55.4637510788719	65.3166749077239	60.1603201588767	63.0693741550113	55.7430915562994
LOC_Os03g51240	Os03g0722500	0.0560302903091916	3.58395908216309	0.0455289322097981	0.833159464886887	0.926530415842308	11.4473491895759	10.8962217619032	glycosyl hydrolases family 17, putative, expressed	12.2815469029575	6.9597092771139	10.1898788131706	13.621930789983	14.1836801646543	4.23708942778528	7.97291421758783	12.3168586968851	15.246108533414	15.7673435387528	9.83701615699402
LOC_Os03g51250	Os03g0722600	0.301277458891957	8.02222013699102	17.3077997073038	0.00046941289538147	0.00519806455447448	289.128931380296	234.52045647038	adenylyl cyclase-associated protein, putative, expressed	284.749939305607	279.258334744195	259.84190973585	339.539237839206	282.255235276621	232.569130813992	240.92066874885	223.94288539791	217.978146329081	247.426006300429	244.285901232018
LOC_Os03g51260	Os03g0722700	0.246869563645053	3.03634137049735	1.01818705537322	0.324808073138231	0.585006733233572	8.09361395736003	6.83937542903415	expressed protein	7.73282582778804	10.0045820858512	6.02129202596443	10.0903191036911	6.61905074350535	6.5910279987771	5.89302355213013	5.22533399261791	11.1255386595183	6.87294461945636	5.32838375170509
LOC_Os03g51270	Os03g0722800	-0.172433584909811	3.91305946202351	0.891460595982873	0.356167503427207	0.616708497788588	13.3154012791754	14.9020816480358	OsFBX108 - F-box domain containing protein, expressed	8.18769793530498	12.1794912349493	13.8952892906871	17.6580584314594	14.6564695034761	13.6528437117526	16.9857737679045	13.8098112662045	12.7737666090766	13.7458892389127	18.4444052943638
LOC_Os03g51330	Os03g0723000	-0.190474030798905	4.00379381602354	1.68180057307708	0.20921042487399	0.452614291769892	14.0844120830875	16.0674834798885	GRAS family transcription factor domain containing protein, expressed	15.4656516555761	12.6144730647689	13.4321129809976	16.1445105659058	12.7653121481889	17.4191454253395	14.5592346582039	18.6619071164925	14.4219945586348	15.7673435387528	15.5752755819072
LOC_Os03g51380	Os03g0723600	0.175516118322625	2.17113381432183	0.347653609985624	0.561940048328179	0.775742730271443	3.93540463790661	3.46399067602316	expressed protein	3.63897686013555	3.04487280873733	2.77905785813743	4.540643596661	5.67347206586173	3.76630171358692	3.46648444242949	3.73238142329851	2.88439891172697	2.42574515980813	4.50863240528892
LOC_Os03g51390	Os03g0723700	0.764494229576031	4.21558615077726	12.873270758561	0.00180213157074041	0.0152930789498213	23.1124601676059	13.4625866048082	expressed protein	20.9241169457794	27.8388371084556	16.6743471488246	22.703217983305	27.421781651665	14.5944191401493	20.452258210334	17.542192689503	7.4170257730122	9.70298063923251	11.0666431766183
LOC_Os03g51430	Os03g0724100	-0.391152804737901	4.69577908832716	8.66133320853398	0.00794764568583691	0.0485137538739628	21.331823426495	27.9860463513425	SEC14 cytosolic factor family protein, putative, expressed	19.1046285157116	22.1840733208006	21.7692865554099	24.2167658488587	19.3843628916942	30.1304137086953	31.8916568703513	21.2745741128015	27.1957611677114	26.6831967578894	30.7406754906063
LOC_Os03g51440	Os03g0724300	-0.256456648815693	6.02798652262674	4.27486966641941	0.0516445654967814	0.184401086767812	58.2621994181686	69.2447338193699	LRR receptor-like protein kinase, putative, expressed	55.949269224584	45.2381103012403	65.3078596662296	75.1728773224988	49.6428805762901	64.4979168451759	87.7020563934661	67.556103761703	64.692947020162	69.5380279144997	61.4813509812126
LOC_Os03g51450	NA	-0.794697739059361	0.0119791568992434	0.440636545439064	0.514272899018516	0.74278669051697	0.0869963659639237	0.203076232190688	expressed protein	0	0.434981829819619	0	0	0	0	0	0	0	0.808581719936043	0.409875673208084
LOC_Os03g51459	Os03g0724500	0.278088167129742	3.84881965599785	3.1920706468424	0.0889173999093802	0.264895172414837	15.0735946967282	12.4678883561881	expressed protein	14.5559074405422	15.6593458735063	16.211170839135	16.6490265210903	12.2925228093671	13.6528437117526	10.7461017715314	11.5703824122254	14.8340515460244	12.9373075189767	11.0666431766183
LOC_Os03g51470	Os03g0724600	-0.859604911153725	3.22056755237656	13.7465482767089	0.00136169450349582	0.0122507303837329	5.77077608594531	10.5606508757286	expressed protein	5.91333739772027	5.65476378765504	5.55811571627486	6.05419146221467	5.67347206586173	8.94496656976892	6.58632044061603	8.58447727358657	12.7737666090766	12.1287257990406	14.3456485622829
LOC_Os03g51479	Os03g0724700	1.61343269905462	0.48220626046487	3.50105847211483	0.0757917620768397	0.237989425829115	0.899126332199671	0.260470688669548	maf, putative, expressed	0.454872107516943	2.60989097891771	0.926352619379143	0.504515955184555	0	0	0	0.746476284659702	0.412056987389567	0.404290859968021	0
LOC_Os03g51510	Os03g0725000	-0.111561867736155	6.46548043042734	1.95568500372315	0.177043931385058	0.412180630602828	83.7768641652878	90.5586370300273	ribosomal protein L6, putative, expressed	81.4221072455329	80.4716385166295	93.5616145572934	80.2180368743443	83.2109236326387	95.569905982268	93.2484315013533	84.3518201665463	96.4213350491586	90.9654434928048	82.794885988033
LOC_Os03g51520	Os03g0725050	-0.216356427181686	5.31858772863354	1.5245999497607	0.231004931645495	0.480045783005224	35.7390456582764	41.4582074053915	fip1 motif family protein, expressed	45.4872107516943	46.1080739608796	19.9165813166516	38.3432125940262	28.8401496681305	34.838290850679	44.7176493073404	52.9998162108388	44.5021546380732	32.3432687974417	39.3480646279761
LOC_Os03g51530	Os03g0725200	0.737515365198819	0.985108174826791	1.22418724471512	0.281460349767939	0.538577645721336	1.4630867685941	0.878172356179588	expressed protein	0.909744215033887	3.91483646837657	0	2.01806382073822	0.472789338821811	1.88315085679346	1.03994533272885	1.11971442698955	0.412056987389567	0.404290859968021	0.409875673208084
LOC_Os03g51550	Os03g0725400	-0.0892611260948078	5.66548882913546	1.03570839867401	0.320779755261569	0.580175730195306	48.1946100944867	51.2118364942444	WD repeat-containing protein 5, putative, expressed	50.4908039343807	45.67309213106	49.0966888270946	48.4335316977173	47.2789338821811	49.9034977050266	54.423805746143	53.7462924954985	48.6227245119689	48.1106123361945	52.4640861706348
LOC_Os03g51580	Os03g0725800	-0.032713099589248	6.34674018178356	0.0712181629058241	0.792259343633747	0.904057833776641	79.5837561944551	81.2180513436899	helix-loop-helix DNA-binding domain containing protein, expressed	104.620584728897	71.7720019202371	56.0443334724381	90.3083559780354	75.1735048726679	71.5597325581514	86.6621110607373	89.2039160168343	84.4716824148612	84.0924988733484	71.3183671382066
LOC_Os03g51600	Os03g0726100	0.182838233848387	9.94807357687362	8.15281731076299	0.00967545126510936	0.0562119866908095	1055.63617085754	929.872848104547	tubulin/FtsZ domain containing protein, putative, expressed	984.343240666666	1012.63769982007	1068.54774645384	992.382883848021	1220.26928349909	908.149500688645	1008.74697274698	906.595447719208	864.495559543311	973.128099943027	918.121507986108
LOC_Os03g51610	Os03g0726200	1.16688512914785	2.08597040548537	13.9316442554319	0.00128450750262554	0.0117216715790938	5.01174527764689	2.23212165737921	Inositol 1, 3, 4-trisphosphate 5/6-kinase, putative, expressed	5.91333739772027	4.7848001280158	3.70541047751657	4.03612764147644	6.61905074350535	2.82472628519019	1.73324222121475	1.4929525693194	1.64822794955827	3.23432687974417	2.4592540392485
LOC_Os03g51640	Os03g0726400	0.101800837504619	3.34470123002166	0.308399566297347	0.610652088474666	0.810901928409295	9.69648490346126	8.97627161832127	expressed protein	7.73282582778804	10.0045820858512	10.1898788131706	11.0993510140602	9.45578677643622	8.0033911413722	10.0528048830455	10.4506679852358	9.47731070996003	8.08581719936043	7.7876377909536
LOC_Os03g51650	Os03g0726500	0.234296869249773	5.27873222014387	2.83701743099181	0.107405688771869	0.297454354828416	41.4434491871518	35.1313142198523	membrane protein, putative, expressed	43.6677223216266	44.3681466416011	27.7905785813743	39.8567604595799	51.5340379315774	34.838290850679	44.0243524188545	35.084385379006	28.8439891172697	32.7475596574097	35.2493078958952
LOC_Os03g51670	Os03g0726800	0.382722585035777	1.66859047426141	0.945902603672189	0.342193994873152	0.601886119643035	2.66947949237721	2.01513034485859	serine esterase family protein, putative, expressed	2.72923264510166	3.04487280873733	4.16858678720614	1.51354786555367	1.89115735528724	0.941575428396729	2.42653910970064	2.61266699630896	1.2361709621687	3.23432687974417	1.63950269283234
LOC_Os03g51680	Os03g0726900	-0.538467962479132	1.39761877790129	1.04189466916952	0.319373980012048	0.57850162986154	1.41665978864394	2.04579838117328	fanconi anemia L, putative, expressed	1.36461632255083	1.30494548945886	0	2.52257977592278	1.89115735528724	2.35393857099182	3.46648444242949	0.746476284659702	1.64822794955827	2.83003601977615	1.22962701962425
LOC_Os03g51700	Os03g0727100	0.280074940648347	3.30819671140672	1.88355198660179	0.184882832237664	0.421074534514394	10.1168965483389	8.2450865438543	expressed protein	9.09744215033887	6.9597092771139	10.1898788131706	11.0993510140602	13.2381014870107	6.5910279987771	10.0528048830455	7.09152470426716	7.82908276040177	9.29868977926449	8.60738913736976
LOC_Os03g51740	Os03g0727600	0.948265072654702	1.12129011820005	2.14809564196133	0.158041823675807	0.383209888273188	1.84458986789245	0.955915450919666	aminotransferase, classes I and II, domain containing protein, expressed	1.36461632255083	3.04487280873733	0.463176309689571	1.51354786555367	2.83673603293086	1.88315085679346	0.346648444242949	1.86619071164925	0	0	1.63950269283234
LOC_Os03g51760	Os03g0727800	0.070910920180358	2.99818576751703	0.0735293554262256	0.788999679825904	0.901559476046653	7.32724081684951	6.98604877753769	OsFBX109 - F-box domain containing protein, expressed	4.54872107516943	10.0045820858512	8.33717357441229	8.07225528295289	5.67347206586173	8.94496656976892	8.31956266183078	6.71828656193731	4.12056987389567	8.89439891929647	4.91850807849701
LOC_Os03g51790	Os03g0727900	-0.0804716647290805	4.36223747646136	0.333022116996657	0.570220256406319	0.781539674681401	19.1217077707847	20.152662557155	GTPase of unknown function domain containing protein, putative, expressed	19.5595006232286	16.9642913629651	20.8429339360307	21.6941860729359	16.5476268587634	19.3022962821329	22.5321488757917	19.0351452588224	16.0702225081931	21.0231247183371	22.9530376996527
LOC_Os03g51830	Os03g0728100	0.0712975351431947	3.43518960086941	0.146046530569121	0.706307745550824	0.868445654079373	10.2625020467087	9.70384142092534	heat shock protein DnaJ, putative, expressed	9.55231425785581	7.82967293675314	11.5794077422393	9.58580314850655	12.7653121481889	8.94496656976892	11.4393986600173	10.4506679852358	8.24113974779133	8.49010805932845	10.6567675034102
LOC_Os03g51840	Os03g0728200	0.451219173489291	2.08177648974576	1.24516699516671	0.2774928043503	0.534167826262853	4.03340325087208	2.90935648353441	PPR repeat containing protein, expressed	2.27436053758472	1.73992731927847	6.94764464534357	3.53161168629189	5.67347206586173	4.23708942778528	4.15978133091539	3.35914328096866	1.2361709621687	3.23432687974417	1.22962701962425
LOC_Os03g51870	Os03g0728500	-0.0374050592484327	3.48888940117877	0.0383745434605067	0.846637588318572	0.93385543012277	10.2237224226348	10.5584066410799	FHA domain containing protein, putative, expressed	8.64257004282193	10.4395639156708	10.1898788131706	9.081287193322	12.7653121481889	11.7696928549591	8.31956266183078	9.33095355824627	9.47731070996003	10.1072714992005	14.3456485622829
LOC_Os03g51880	Os03g0728600	-0.0240211863238576	4.0362923578002	0.0203641956819708	0.887929343713344	0.954166992582937	15.3692817330931	15.696714017981	GA15368-PA, putative, expressed	14.5559074405422	18.7042186822436	11.1162314325497	12.6128988796139	19.8571522305161	16.0067822827444	13.865937769718	15.6760019778537	14.0099375712453	15.7673435387528	18.8542809675719
LOC_Os03g51890	Os03g0728700	1.1318648204244	0.356917573222544	1.75978762058003	0.199359362469232	0.441884041817409	0.6381372343079	0.273046751325873	expressed protein	0.454872107516943	1.30494548945886	0.926352619379143	0.504515955184555	0	0	0	0	0.824113974779133	0.404290859968021	0.409875673208084
LOC_Os03g51900	Os03g0728800	-0.41021894011173	6.12151924465243	26.8420530101608	4.31838805006248e-05	0.000739583646930921	58.1527215114344	77.2564526656404	DEAD-box ATP-dependent RNA helicase, putative, expressed	57.3138855471349	59.5925106852878	56.0443334724381	61.5509465325158	56.2619313197955	72.9720957007465	77.3026030661777	75.3941047506299	76.6425996544594	78.4324268337961	82.794885988033
LOC_Os03g51910	Os03g0728900	-0.0650381098456302	3.65558831039594	0.14986573603006	0.702686130257273	0.866569045314548	11.4627909963954	11.9747333775216	basic helix-loop-helix protein, putative, expressed	8.64257004282193	13.0494548945886	10.6530551228601	13.621930789983	11.3469441317235	11.2989051407607	11.4393986600173	11.9436205545552	11.9496526342974	14.1501800988807	11.0666431766183
LOC_Os03g51930	Os03g0729100	-0.0267682681041395	3.30149682748566	0.0121087882154837	0.913456622440916	0.966398419913937	8.89275649572516	9.11630684630604	expressed protein	10.9169305804066	9.13461842621199	6.94764464534357	7.06322337258378	10.4013654540798	8.94496656976892	5.89302355213013	9.70419170057612	7.00496878562263	15.3630526787848	7.7876377909536
LOC_Os03g51950	Os03g0729200	0.0861217266659727	4.3997023204499	0.326665907335732	0.573893738977258	0.784810094513082	20.9576265002664	19.6863538697515	expressed protein	20.4692448382625	15.6593458735063	28.7169312007534	18.6670903418286	21.2755202469815	17.4191454253395	20.7989066545769	19.4083834011522	18.5425644325305	19.405961278465	22.5431620264446
LOC_Os03g51960	Os03g0729300	-0.468759365251477	0.519975520683691	0.305343549326248	0.586576022512227	0.794716752611437	0.45408288895996	0.64777736527132	expressed protein	0.454872107516943	0.869963659639237	0	0	0.945578677643622	0.470787714198364	0.693296888485898	1.4929525693194	0	0	1.22962701962425
LOC_Os03g51970	Os03g0729500	0.0774660484207793	6.82432368171245	0.658263990833981	0.426570016743067	0.677723389977518	115.721876865685	109.814096885506	growth-regulating factor, putative, expressed	104.620584728897	143.544003840474	120.889016828978	114.525121826894	95.030657103184	118.167716263789	105.727775494099	113.837633410604	96.009278061769	109.967113911302	115.175064171472
LOC_Os03g51984	Os03g0729700	-0.103436840706678	2.84098507328153	0.208869451392318	0.652500415342107	0.837755822954422	6.04675926593261	6.46196531092145	differentiation protein, putative, expressed	5.91333739772027	5.65476378765504	7.41082095503314	6.05419146221467	5.20068272703992	4.23708942778528	6.23967199637308	7.46476284659702	6.1808548108435	7.68152633939241	6.96788644453743
LOC_Os03g51990	Os03g0729800	-0.0748750446274886	0.066214426056247	0.00540440744745822	0.9421150138912	0.977862964273045	0.185532289267751	0.188657262327061	ACT domain containing protein, expressed	0.454872107516943	0	0	0	0.472789338821811	0	0.346648444242949	0.373238142329851	0.412056987389567	0	0
LOC_Os03g52000	Os03g0729900	0.0577314908941496	5.04089489050517	0.199818136304816	0.659593109058833	0.841829390513658	32.8378870332543	31.5858305865916	BSD domain containing protein, expressed	30.4764312036352	27.403855278636	38.906810013924	34.3070849525498	33.0952537175268	39.0753802784643	32.5849537588372	27.619622532409	27.1957611677114	35.5775956771859	27.4616701049416
LOC_Os03g52040	Os03g0730400	3.2875320155764	0.740733307143738	20.9075591860524	0.000177982326183583	0.0023821066643904	1.753303628369	0.125156550701828	OsSCP19 - Putative Serine Carboxypeptidase homologue, expressed	1.81948843006777	2.17490914909809	0.926352619379143	1.00903191036911	2.83673603293086	0	0.346648444242949	0	0	0.404290859968021	0
LOC_Os03g52090	Os03g0730800	-0.645634628204893	2.15352692377587	2.97840217398475	0.0995496417815418	0.282443775596361	2.69045310471585	4.22820329898102	calcium-transporting ATPase 3, endoplasmic reticulum-type, putative, expressed	4.54872107516943	0.869963659639237	3.242234167827	1.00903191036911	3.78231471057449	3.29551399938855	4.15978133091539	4.85209585028806	4.53262686128523	5.6600720395523	2.86912971245659
LOC_Os03g52120	Os03g0731050	0.00112925170243944	5.57994391778145	0.000103822172548712	0.991969560776867	0.998138296675516	47.0838171945641	46.9966810004142	DNA binding protein, putative, expressed	49.5810597193468	40.8882920030441	44.0017494205093	56.5057869806702	44.4421978492502	52.2574362760185	47.1441884170411	48.5209585028806	50.2709524615271	46.8977397562905	36.8888105887276
LOC_Os03g52130	Os03g0731100	0.0317152811167062	0.668563321036557	0.00246544327838225	0.972137683971826	0.988597592227247	0.746601927145249	0.705734273161437	expressed protein	0.454872107516943	0.869963659639237	0.926352619379143	1.00903191036911	0.472789338821811	0	0.693296888485898	1.4929525693194	0.824113974779133	0.404290859968021	0.819751346416168
LOC_Os03g52150	Os03g0731500	0.318460493622609	4.84185557082535	6.86077503592362	0.0162872446629085	0.0826747096559257	31.3079597901171	25.1300715172726	metalloendopeptidase/ metallopeptidase/ zinc ion binding protein, putative, expressed	32.295919633703	29.5787644277341	33.3486942976491	27.7483775351506	33.5680430563486	27.3056874235051	23.9187426527635	28.3660988170687	26.3716471929323	19.405961278465	25.4122917389012
LOC_Os03g52170	Os03g0731850	-0.205475902902375	4.68972665173246	2.39444149402025	0.137192249799695	0.350613196623878	22.965984569391	26.4896913460843	4-hydroxy-3-methylbut-2-enyl diphosphate reductase, putative, expressed	17.7400121931608	24.7939642997183	28.2537548910639	23.7122498936741	20.3299415693379	24.480961138315	24.2653910970064	27.619622532409	29.6681030920488	27.4917784778255	25.4122917389012
LOC_Os03g52230	Os03g0732200	0.830660157050166	0.0671201486297596	0.660193036686172	0.425903839150581	0.676813767257615	0.278167551205665	0.140670976088036	dynamin-2B, putative, expressed	0.454872107516943	0	0.463176309689571	0	0.472789338821811	0.470787714198364	0	0.373238142329851	0	0	0
LOC_Os03g52239	Os03g0732100	2.48778483588909	1.54609701343575	18.9723635373265	0.000296218402057907	0.00358004871428068	3.94974313084581	0.663485891273364	homeobox domain containing protein, expressed	5.45846529020332	3.91483646837657	2.77905785813743	0.504515955184555	7.09184008232716	0	0.346648444242949	0.373238142329851	0.824113974779133	1.61716343987209	0.819751346416168
LOC_Os03g52280	Os03g0733000	-0.365484904227296	5.63659471996686	8.63715713563313	0.00802153489437615	0.0488273216114159	42.102327349548	54.4606851842924	expressed protein	42.3031059990757	43.9331648117815	37.5172810848553	41.3703083251335	45.3877765268938	69.2057939871596	47.837485305527	50.7603873568597	42.0298127137358	50.9406483559707	65.9899833865015
LOC_Os03g52300	Os03g0733332	0.694432036066285	1.24256344352799	1.54986631586062	0.227313969243501	0.475705427143114	1.96107842637261	1.15173611381103	SCP-like extracellular protein, expressed	2.27436053758472	2.60989097891771	1.38952892906871	3.53161168629189	0	0.470787714198364	2.42653910970064	0.746476284659702	0.824113974779133	1.21287257990406	1.22962701962425
LOC_Os03g52310	Os03g0733400	-0.23804014318623	6.25576469862026	4.12282037394107	0.0555938177571729	0.193573977294206	68.5937356023209	81.027770716258	transposon protein, putative, unclassified, expressed	55.4943971170671	88.7362932832022	84.298088363502	60.5419146221467	53.8979846256864	79.0923359853252	84.9288688395225	80.6194387432478	79.9390555535759	82.0710445735083	79.5158806023683
LOC_Os03g52320	Os03g0733600	-0.0430942764062582	4.71197592698634	0.0915966674180854	0.765231660858614	0.890303645561257	24.8406594861756	25.6660150050043	GRF-interacting factor 1, putative, expressed	27.2923264510166	31.3186917470125	23.1588154844786	20.6851541625668	21.7483095858033	20.714659424728	21.1455550988199	28.3660988170687	26.7837041803218	28.7046510577295	28.2814214513578
LOC_Os03g52340	Os03g0733800	-0.0047770112206872	5.39415393687385	0.00188446747021557	0.965797853571152	0.985752430069754	41.1435324519213	41.2323929719596	endoplasmic oxidoreductin-1 precursor, putative, expressed	37.2995128163894	45.2381103012403	40.2963389429927	47.4244997873482	35.4592004116358	42.3708942778528	47.837485305527	35.8308616636657	38.3212998272297	42.0462494366742	40.9875673208084
LOC_Os03g52355	Os03g0733900	-0.269414953352115	2.10360326036836	0.522710033721981	0.477923258183905	0.718209875515902	3.06628849179115	3.6836328985838	hypothetical protein	2.27436053758472	1.73992731927847	6.02129202596443	1.51354786555367	3.78231471057449	3.29551399938855	5.54637510788719	2.2394288539791	2.88439891172697	4.44719945964823	3.68888105887276
LOC_Os03g52360	Os03g0734000	1.33793339647719	2.16165148939077	17.4379628300904	0.000452455699304345	0.00505156769944223	5.59778781978158	2.12626690713114	PIII3 - Proteinase inhibitor II family protein precursor, putative, expressed	4.09384896765249	5.21978195783542	6.94764464534357	6.05419146221467	5.67347206586173	0.941575428396729	3.81313288667244	1.86619071164925	2.06028493694783	1.61716343987209	2.4592540392485
LOC_Os03g52370	Os03g0734100	1.67149100970889	5.08134049350822	32.9143684047711	1.21656305463019e-05	0.000261163565846453	53.6541619711784	16.7286363634339	PIII4 - Proteinase inhibitor II family protein precursor, expressed	22.7436053758472	48.7179649397973	114.404548493324	32.2890211318116	50.1156699151119	12.7112682833558	20.7989066545769	14.929525693194	20.1907923820888	16.5759252586889	15.1653999086991
LOC_Os03g52380	Os03g0734200	0.557063007675071	1.1440318236077	0.782122274162969	0.386831811401851	0.644207527008598	1.67225797639913	1.08323850133622	PIII5 - Proteinase inhibitor II family protein precursor, expressed	0.909744215033887	2.17490914909809	0.926352619379143	1.51354786555367	2.83673603293086	0.470787714198364	2.77318755394359	0.373238142329851	2.4723419243374	0	0.409875673208084
LOC_Os03g52390	Os03g0734300	1.20177308359392	3.38472558521591	13.3025034727928	0.00156861782237594	0.0136919370470029	14.135303242717	6.04667855085918	PIII1 - Proteinase inhibitor II family protein precursor, expressed	5.45846529020332	19.1392005120632	18.5270523875829	9.58580314850655	17.9659948752288	7.06181571297547	12.4793439927462	4.47885770795821	3.7085128865061	4.04290859968021	4.50863240528892
LOC_Os03g52400	Os03g0734400	0.134197735705512	5.37765824930741	1.20114888786487	0.285904723658947	0.543321986284333	42.9103250170516	39.158078429133	ribosomal protein L7/L12 C-terminal domain containing protein, expressed	38.2092570314232	46.5430557906992	38.906810013924	54.487723159932	36.4047790892794	44.7248328488446	35.3581413127808	33.9646709520164	36.2610148902819	44.4719945964823	40.1678159743922
LOC_Os03g52410	Os03g0734500	0.862946120946509	0.399355173162457	0.997008944029618	0.32977144135785	0.59067363829169	0.634420944160357	0.330639324850072	expressed protein	0.454872107516943	1.73992731927847	0	0.504515955184555	0.472789338821811	0.470787714198364	0.693296888485898	0	0	0	0.819751346416168
LOC_Os03g52420	NA	-0.781532343480034	0.0113537312608466	0.439179762484105	0.514961760490961	0.74278669051697	0.0926352619379143	0.182931291408987	expressed protein	0	0	0.463176309689571	0	0	0	0.693296888485898	0	0	0.404290859968021	0
LOC_Os03g52430	Os03g0734700	0.273868587941264	2.68861155304829	1.4688086059027	0.24318272452986	0.493771025032441	6.1932001131064	5.1433823188366	mitochondrial carrier protein, putative, expressed	6.36820950523721	7.39469110693352	6.484468335654	5.04515955184555	5.67347206586173	4.70787714198364	4.50642977515834	4.47885770795821	5.76879782345393	5.6600720395523	5.73825942491318
LOC_Os03g52450	Os03g0734900	0.260021764359577	1.75403989308429	0.441688842586344	0.51377633276948	0.742548035150747	2.77365038927381	2.28907365265937	GATA transcription factor 25, putative, expressed	2.72923264510166	3.04487280873733	1.85270523875829	1.51354786555367	4.72789338821811	1.88315085679346	2.42653910970064	4.10561956562836	2.4723419243374	1.61716343987209	1.22962701962425
LOC_Os03g52460	Os03g0735000	-0.229142134883363	0.985321906368453	0.165435212416014	0.688450778003721	0.859008446145864	1.02643031878544	1.24060266426335	glucose-1-phosphate adenylyltransferase large subunit, putative, expressed	0.454872107516943	0.869963659639237	1.85270523875829	1.00903191036911	0.945578677643622	1.41236314259509	0.346648444242949	0.373238142329851	2.06028493694783	2.02145429984011	1.22962701962425
LOC_Os03g52470	Os03g0735100	-0.221559212312827	6.86006574528576	8.43101982537094	0.00868353624104545	0.0518987142199499	105.60526458251	123.095875889229	WD domain, G-beta repeat domain containing protein, expressed	111.443666341651	110.050402944364	106.530551228601	105.443834633572	94.5578677643622	112.989051407607	130.339815035349	121.675634399531	131.858235964661	126.947330029959	114.765188498264
LOC_Os03g52490	Os03g0735300	-0.229449919982559	7.71198422708188	10.5934355639985	0.00390573178887644	0.0282374380281491	190.715053318958	223.61083900997	nucleic acid binding protein, putative, expressed	198.779110984904	185.302259503158	203.797576263411	176.580584314594	189.115735528724	209.029745104074	211.108902543956	234.020315240816	212.621405493016	249.043169740301	225.841495937654
LOC_Os03g52594	Os03g0736000	-0.0934158152631796	5.40910875687982	0.535130689026631	0.472805607190644	0.714630266650927	40.0426071506659	42.870471216166	CCR4-NOT transcription factor, putative, expressed	35.9348964938385	48.7179649397973	47.2439835883363	33.8025689973652	34.5136217339922	40.4877434210593	33.6248990915661	46.6547677912313	40.7936417515671	47.7063214762265	47.9554537653458
LOC_Os03g52620	Os03g0736200	0.173139477743872	1.82211515298681	0.213596742831751	0.648870177984271	0.835886352507573	2.87800810506634	2.5987783203266	expressed protein	2.27436053758472	2.60989097891771	3.70541047751657	2.01806382073822	3.78231471057449	4.23708942778528	2.07989066545769	1.11971442698955	1.64822794955827	3.63861773971219	2.86912971245659
LOC_Os03g52630	Os03g0736300	0.437203461269874	7.77303843076073	29.1727331711204	2.60515789549866e-05	0.000489047909006077	254.442121822535	187.851840894044	endoglucanase, putative, expressed	290.20840459581	237.065097251692	215.376984005651	241.158626578218	288.401496681305	181.724057680569	199.322855439696	182.886689741627	196.139125997434	193.251031064714	173.787285440228
LOC_Os03g52640	Os03g0736400	0.281654609080897	2.01097500018601	0.714169345136005	0.407898300599454	0.659477565730177	3.54537184411733	2.84067744737341	expressed protein	2.72923264510166	3.91483646837657	3.70541047751657	4.540643596661	2.83673603293086	0.941575428396729	4.15978133091539	3.35914328096866	2.88439891172697	2.83003601977615	2.86912971245659
LOC_Os03g52650	Os03g0736500	-0.25442191446276	6.59025163012385	6.88484733191877	0.0161251966640597	0.0821297895396151	86.2758651233174	103.06527395007	syntaxin-related protein, putative, expressed	74.5990256327787	96.1309843901357	92.1720856282247	92.8309357539582	75.6462942114897	114.401414550203	89.0886501704379	108.239061275657	98.893676973496	91.7740252127408	115.994815517888
LOC_Os03g52660	Os03g0736600	1.00263282405653	1.56141483973481	5.00746626943853	0.0365823428188071	0.146803323523482	2.96439461454465	1.43142290639693	ATP synthase F1, delta subunit family protein, putative, expressed	5.00359318268638	2.17490914909809	2.31588154844786	2.01806382073822	3.30952537175268	0.470787714198364	1.73324222121475	1.86619071164925	2.88439891172697	0.404290859968021	1.22962701962425
LOC_Os03g52670	Os03g0736700	0.7384265455853	4.52127036203532	18.55816590562	0.000331506482467682	0.00392342988693465	28.5571128662836	17.0630205610975	GRAM domain containing protein, expressed	24.108221698398	38.2784010241264	17.6006997682037	28.7574094455197	34.0408323951704	16.4775699969428	20.105609766091	17.542192689503	15.6581655208035	14.1501800988807	18.4444052943638
LOC_Os03g52680	Os03g0736900	2.35408671860472	4.69890664095121	69.1758561657675	5.61404836683863e-08	3.63354616984463e-06	46.132453099946	8.92274057485113	expressed protein	46.8518270742452	48.7179649397973	20.8429339360307	57.5148188910393	56.7347206586173	6.12024028457874	9.01285955031668	10.077429842906	18.9546214199201	4.04290859968021	5.32838375170509
LOC_Os03g52690	Os03g0737000	0.2161921343153	7.53853504549339	7.15504274746318	0.0144248788348122	0.0760006868644307	200.399830573731	172.490140208336	CBS domain containing membrane protein, putative, expressed	164.663702921134	213.576078441433	206.113457811859	190.707031059762	226.938882634469	174.662241967593	175.057464342689	180.274022745318	152.873142321529	178.696560105865	173.37740976702
LOC_Os03g52700	Os03g0737200	-0.0259754981750952	5.02259425572313	0.0453522896771185	0.833478328146309	0.92669489312693	31.3196495053414	31.7702613083238	expressed protein	28.6569427735674	31.3186917470125	34.7382232267179	29.2619254007042	32.6224643787049	24.480961138315	36.0514382012667	33.5914328096866	30.9042740542175	28.7046510577295	36.8888105887276
LOC_Os03g52720	Os03g0737300	2.23070262839121	2.11281067215975	22.2366210737203	0.000127291165535524	0.00180623498111338	6.36632209235888	1.2728078686639	magnesium-dependent phosphatase 1, putative, expressed	3.63897686013555	7.39469110693352	7.87399726472271	2.52257977592278	10.4013654540798	0.470787714198364	2.77318755394359	1.11971442698955	2.06028493694783	1.21287257990406	0
LOC_Os03g52730	Os03g0737400	-0.0257725716107342	4.17154734721154	0.034201892227462	0.864116855750762	0.942475533893821	16.9596152437127	17.2943727007754	magnesium-dependent phosphatase 1, putative, expressed	15.920523763093	20.4441460015221	17.6006997682037	16.6490265210903	14.1836801646543	16.9483577111411	17.3324222121475	16.7957164048433	16.8943364829722	19.810252138433	15.9851512551153
LOC_Os03g52750	Os03g0737600	-0.342386199787192	4.75861671022432	7.17215830725748	0.0143241236506235	0.0756210491825711	22.7597578702198	28.8819975281784	cyclin, putative, expressed	23.1984774833641	25.2289461295379	17.1375234585141	22.703217983305	25.5306242963778	26.8348997093068	26.3452817624641	30.2322895287179	30.0801600794384	32.7475596574097	27.0517944317335
LOC_Os03g52760	Os03g0737701	0.168159411636918	3.60629422252609	0.962272348350355	0.338144447609959	0.597923439152294	12.1048061809865	10.8259842107887	kinase, pfkB family, putative, expressed	12.2815469029575	12.1794912349493	10.6530551228601	13.1174148347984	12.2925228093671	14.5944191401493	10.3994533272885	9.70419170057612	11.5375956469079	9.70298063923251	9.01726481057785
LOC_Os03g52770	Os03g0737800	-0.0464419948683696	5.48393723363315	0.15858854095763	0.694610214059606	0.862158550782605	43.0838234622641	44.6537708744328	expressed protein	41.8482338915588	46.1080739608796	44.9281020398884	41.8748242803181	40.6598831386757	55.0821625612086	46.4508915285552	33.9646709520164	39.969527776788	42.4505402966422	50.0048321313862
LOC_Os03g52780	Os03g0737900	0.0111332305333401	6.9483152861062	0.0205954875648543	0.887299246640432	0.953905530234533	123.170272489271	122.089889965087	expressed protein	124.180085352126	122.229894179313	123.668074687116	119.065765423555	126.707542804245	116.755353121194	143.165807472338	122.422110684191	119.084469355585	122.904421430278	108.207177726934
LOC_Os03g52794	Os03g0738000	-0.0233696001490995	1.72173054387209	0.00311640837089771	0.956026330947477	0.98147595991659	2.43917714121261	2.46711484478697	phosphatidylinositol kinase, putative, expressed	1.81948843006777	1.30494548945886	1.85270523875829	2.01806382073822	5.20068272703992	1.88315085679346	1.73324222121475	2.98590513863881	3.7085128865061	1.21287257990406	3.27900538566467
LOC_Os03g52830	Os03g0738200	-0.791045294664598	0.0119401385280547	0.437891164289355	0.515572476477862	0.74278669051697	0.0909744215033887	0.199558686184831	FATC domain containing protein, expressed	0.454872107516943	0	0	0	0	0	0	0.373238142329851	0.824113974779133	0	0
LOC_Os03g52840	Os03g0738400	0.720181184392656	7.88458549164662	65.9800451906999	8.16410307648648e-08	4.84970090148986e-06	300.198879169444	182.281777569196	serine hydroxymethyltransferase, mitochondrial precursor, putative, expressed	264.735566574861	327.541317854173	268.642259619951	261.843780740784	378.231471057449	189.727448821941	181.297136339062	178.407832033669	179.656846501851	191.633867624842	172.967534093811
LOC_Os03g52860	Os03g0738600	-0.315898619721796	7.63661995928198	5.90460524393064	0.0244749252199603	0.110176385797322	174.522580408087	217.565802936643	lipoxygenase, putative, expressed	160.114981845964	214.011060271252	125.520779925874	149.336722734628	223.629357262716	252.342214810323	198.282910106967	222.823170970921	166.058965917995	217.912773522764	247.974782290891
LOC_Os03g52880	Os03g0738900	-0.161701729998494	3.06675798518891	0.327696991504437	0.573294604119834	0.784319599816948	7.01940602137534	7.95042584240211	BTBN9 - Bric-a-Brac, Tramtrack, Broad Complex BTB domain with non-phototropic hypocotyl 3 NPH3 and coiled-coil domains, expressed	5.00359318268638	8.69963659639237	11.1162314325497	5.54967550703011	4.72789338821811	11.2989051407607	9.01285955031668	4.47885770795821	7.00496878562263	5.6600720395523	10.2468918302021
LOC_Os03g52910	Os03g0739700	3.50964660401064	0.119705216693571	7.84382085820448	0.0132259362411537	0.0711751674312969	0.533517753123446	0	uncharacterized UPF0114 domain containing protein, expressed	0.454872107516943	1.73992731927847	0	0	0.472789338821811	0	0	0	0	0	0
LOC_Os03g52920	Os03g0740100	3.49977182774212	0.523899134929438	17.5910411367935	0.000433371985680517	0.00488123189274025	1.30818131625208	0.0686761645649278	expressed protein	0.454872107516943	0.869963659639237	2.31588154844786	1.00903191036911	1.89115735528724	0	0	0	0.412056987389567	0	0
LOC_Os03g52940	Os03g0740200	3.31760288034839	4.15846700198255	148.65305777834	8.28752807016036e-11	2.09534401352627e-08	34.8785633435066	3.37678084916568	expressed protein	35.4800243863216	33.9285827259303	16.211170839135	35.8206328181034	52.9524059480428	1.88315085679346	4.85307821940129	3.73238142329851	2.06028493694783	4.04290859968021	3.68888105887276
LOC_Os03g52970	Os03g0740600	-0.036589431995108	4.85702330625983	0.0878710060006101	0.769908188319119	0.890303645561257	27.6558824700872	28.4596668845553	deoxyhypusine synthase, putative, expressed	27.7471985585336	35.6685100452087	24.5483444135473	25.7303137144123	24.5850456187342	29.659625994497	28.7718208721648	26.1266699630896	27.607818155101	31.1303962175376	27.4616701049416
LOC_Os03g52980	Os03g0740700	0.029579298737669	4.19405916168531	0.0393868574219589	0.844655239188749	0.933092927910045	17.6334044320535	17.2893866753131	CWF19-like 2, cell cycle control, putative, expressed	18.6497564081947	18.269236852424	17.1375234585141	16.1445105659058	17.9659948752288	18.8315085679346	16.6391253236616	21.6478122551313	14.4219945586348	13.3415983789447	18.8542809675719
LOC_Os03g53000	Os03g0740800	0.294105601341991	3.87366784995216	3.02543806288889	0.0970869351693304	0.277973488596502	15.4221723151338	12.5697766503462	XRCC4, putative, expressed	10.4620584728897	18.269236852424	17.1375234585141	15.6399946107212	15.6020481811198	11.7696928549591	13.1726408812321	10.4506679852358	11.1255386595183	14.5544709588488	14.3456485622829
LOC_Os03g53020	Os03g0741100	1.22249259800373	1.29073094782809	7.09532100145628	0.0147827010387073	0.0773265437686978	2.36407187443756	0.998357933423576	helix-loop-helix DNA-binding domain containing protein, expressed	1.81948843006777	4.7848001280158	2.31588154844786	1.00903191036911	1.89115735528724	0.941575428396729	0.693296888485898	1.4929525693194	0.824113974779133	0.808581719936043	1.22962701962425
LOC_Os03g53050	Os03g0741400	0.0736160725005437	4.26097349478377	0.258158203559847	0.616856612289764	0.815506672016699	18.811275821252	17.8383498374888	WRKY121, expressed	19.5595006232286	20.8791278313417	19.9165813166516	17.1535424762749	16.5476268587634	13.6528437117526	19.4123128776051	16.7957164048433	17.7184504577514	22.2359972982412	17.2147782747395
LOC_Os03g53070	Os03g0741600	0.159609075082006	5.42425541665043	2.52426921796057	0.12753684653548	0.334210044305327	44.7591473629822	39.9938243909265	prenylated rab acceptor, putative, expressed	41.8482338915588	41.3232738328638	47.2439835883363	48.9380476529019	44.4421978492502	35.7798662790757	40.904516420668	36.9505760906552	41.2056987389567	39.2162134168981	45.9060753993054
LOC_Os03g53080	Os03g0741700	0.455355322096457	0.897138354557396	0.607619276561624	0.444665050501581	0.692517427451176	1.19613317715376	0.865250255026739	zinc finger, C3HC4 type domain containing protein, expressed	0.909744215033887	1.30494548945886	2.31588154844786	0.504515955184555	0.945578677643622	0.941575428396729	0.693296888485898	1.11971442698955	0	1.61716343987209	0.819751346416168
LOC_Os03g53110	Os03g0742400	0.287216956541969	4.91594103301777	4.61777875757572	0.0438579873622418	0.165443434944419	32.7516452276084	26.8244988318902	CorA-like magnesium transporter protein, putative, expressed	36.8446407088724	24.7939642997183	28.2537548910639	39.3522445043953	34.5136217339922	32.0135645654888	26.3452817624641	26.1266699630896	25.1354762307636	23.0445790181772	28.2814214513578
LOC_Os03g53140	Os03g0742800	0.580713824708754	4.08553547888268	13.6447193707176	0.00140633327526686	0.0125948443099282	19.8333911077176	13.2143183657964	protein transport protein Sec23B, putative, expressed	24.108221698398	20.0091641717025	16.211170839135	16.1445105659058	22.6938882634469	12.2404805691575	15.2525315466898	13.8098112662045	10.3014246847392	13.7458892389127	13.9357728890749
LOC_Os03g53150	Os03g0742900	0.916898861082712	10.1518134416713	189.19149366764	9.20387452997968e-12	3.99116815118039e-09	1530.02499519018	810.108411404501	OsIAA13 - Auxin-responsive Aux/IAA gene family member, expressed	1607.06315585736	1314.95007154471	1585.4525080674	1526.66528038846	1615.99396009295	711.360236153729	882.220290598305	818.138007987033	782.908276040177	869.225348931246	796.798308716515
LOC_Os03g53170	Os03g0743200	0.5152063050618	3.14575239502687	3.28321852087525	0.0847888155149286	0.256616206810629	9.64047083865325	6.6756456704409	pentatricopeptide, putative, expressed	7.73282582778804	10.4395639156708	15.7479945294454	9.081287193322	5.20068272703992	6.12024028457874	9.35950799455963	7.46476284659702	3.29645589911653	8.89439891929647	4.91850807849701
LOC_Os03g53190	Os03g0743400	-0.0425766247223535	9.23289175449633	0.474724847695622	0.498609527358307	0.730858015966929	591.174819554686	608.928701905692	Core histone H2A/H2B/H3/H4 domain containing protein, putative, expressed	530.380877364756	602.449834300172	604.445084144891	612.48236959405	606.115932369561	640.271291309776	592.768839655443	584.864169030876	553.804591051578	639.58814046941	642.275179917068
LOC_Os03g53200	Os03g0743500	0.699208926613404	4.22042268695325	14.1662864513863	0.00119352231097682	0.0110542292809053	22.7224139822	14.0340254802157	OsCML4 - Calmodulin-related calcium sensor protein, expressed	25.0179659134319	24.7939642997183	19.9165813166516	21.1896701177513	22.6938882634469	19.3022962821329	16.6391253236616	13.4365731238746	16.4822794955827	7.27723547942438	11.0666431766183
LOC_Os03g53210	Os03g0743650	-0.064545482334885	6.36108930757788	0.391110264355248	0.538673267333006	0.758213047410688	79.4048512846417	83.0169375640932	expressed protein	84.1513398906345	62.2024016642055	89.8562040797769	83.7496485606362	77.0646622279552	95.569905982268	89.4352986146809	79.1264861739284	85.7078533770299	67.5165736146596	80.7455076219925
LOC_Os03g53230	Os03g0743900	0.729613209067901	7.06375671148312	33.2156161382632	1.14701887918895e-05	0.000248960872069281	170.105850427956	102.398072820982	bifunctional 3-phosphoadenosine 5-phosphosulfate synthetase, putative, expressed	166.483191351201	179.212513885683	171.375234585141	115.029637782079	218.428674535677	81.4462745563171	115.780580377145	117.570014833903	110.019215633014	103.498460151813	86.0738913736976
LOC_Os03g53250	Os03g0744300	-0.0502253340852576	5.72532420514386	0.235841125993463	0.632418400551647	0.825631970180685	50.9281292791857	52.8643245091052	expressed protein	54.1297807945163	63.0723653238447	47.2439835883363	43.3883721458718	46.8061445433593	52.7282239902168	49.2240790824988	57.1054357764672	52.331237398475	55.7921386755869	50.0048321313862
LOC_Os03g53270	Os03g0744600	0.387299241556014	7.39260185830602	23.0747523495059	0.000103625579800875	0.00151811474408282	192.063357408137	146.806084927103	stem-specific protein TSJT1, putative, expressed	172.851400856439	213.141096611613	167.206647797935	188.688967239024	218.428674535677	144.531828258898	155.298503020841	142.950208512333	134.742634876388	147.970454748296	155.342880145864
LOC_Os03g53280	Os03g0744650	-0.151712709663595	5.98558013136108	1.86942518297325	0.186467809134076	0.423350265721993	58.8806604743285	65.3687329994875	WD domain containing protein, putative, expressed	70.0503045576093	48.2829831099777	66.2342122856087	54.9922391151165	54.8435633033301	70.1473694155563	70.7162826255616	73.9011521813105	65.9291179823307	57.005011255491	54.5134645366752
LOC_Os03g53300	Os03g0744700	-0.427804406797731	2.15587419585549	1.52043200578666	0.231621123462633	0.480665273345025	3.04985827606531	4.03145091819043	expressed protein	2.27436053758472	1.30494548945886	2.77905785813743	6.05419146221467	2.83673603293086	2.82472628519019	4.50642977515834	3.35914328096866	5.35674083606437	4.04290859968021	4.09875673208084
LOC_Os03g53310	Os03g0744800	-0.150481700412029	7.39188428202225	2.64628208913292	0.11919201674668	0.319209647616293	157.673686488669	174.989793655879	emp24/gp25L/p24 family protein, putative, expressed	135.551888040049	153.983567756145	153.774534816938	194.238642746054	150.819799084158	210.912895960867	176.097409675418	176.541641322019	159.878111107152	160.099180547336	166.409523322482
LOC_Os03g53340	Os03g0745000	0.659811182305211	0.355633394434785	0.463444733814922	0.503698320365367	0.735155416287018	0.533255987731523	0.319556515811681	HSF-type DNA-binding domain containing protein, expressed	0	1.73992731927847	0.926352619379143	0	0	0	0.693296888485898	0	0	0.404290859968021	0.819751346416168
LOC_Os03g53390	Os03g0745500	0.729631089267342	2.83486334627603	6.37869152727571	0.0199493426521294	0.0958010293208128	8.1227020810007	4.97559997361447	expressed protein	4.54872107516943	12.6144730647689	9.26352619379143	7.56773932776833	6.61905074350535	8.0033911413722	3.46648444242949	4.10561956562836	4.12056987389567	6.46865375948834	3.68888105887276
LOC_Os03g53400	Os03g0745600	1.00273190793433	-0.0444618802147584	0.78933847266021	0.384690857610036	0.643489277742525	0.187193129702276	0.0577747407071582	transmembrane BAX inhibitor motif-containing protein, putative, expressed	0	0	0.463176309689571	0	0.472789338821811	0	0.346648444242949	0	0	0	0
LOC_Os03g53490	Os03g0746400	-0.130955044674329	3.887452412417	0.517608533755307	0.480052317421911	0.719640471723799	13.264141852118	14.4734072819053	PPR repeat containing protein, expressed	14.1010353330252	13.9194185542278	9.26352619379143	18.162574386644	10.8741547929016	14.5944191401493	15.5991799909327	14.1830494085343	10.3014246847392	15.7673435387528	16.3950269283234
LOC_Os03g53500	Os03g0746500	0.0581104111071849	3.47251186774519	0.0736132181972782	0.788882445205627	0.901520820046632	10.413419114712	9.96851004613639	helicase conserved C-terminal domain containing protein, expressed	11.3718026879236	14.3544003840474	9.726702503481	8.57677123813744	8.03741875997078	5.64945257038037	11.4393986600173	10.8239061275657	12.7737666090766	10.1072714992005	9.01726481057785
LOC_Os03g53510	Os03g0746600	-0.101450134418117	3.07146864074204	0.232594456213305	0.634758030542322	0.827105268394086	7.23039847261049	7.76660168148354	WD domain, G-beta repeat domain containing protein, expressed	6.82308161275415	8.26465476657275	8.80034988410186	7.06322337258378	5.20068272703992	8.0033911413722	9.01285955031668	6.71828656193731	6.59291179823307	8.89439891929647	7.37776211774551
LOC_Os03g53520	Os03g0746700	0.871332018955622	4.84412539460215	29.0776620950577	2.65811237766996e-05	0.000496739746933249	37.5688119360298	20.4829096556082	expressed protein	42.3031059990757	32.6236372364714	29.180107510443	53.4786912495629	30.2585176845959	24.480961138315	21.8388519873058	20.5280978281418	22.6631343064262	16.1716343987209	17.2147782747395
LOC_Os03g53530	Os03g0746800	-0.178535269268197	5.77634277673936	2.87365697437799	0.105301966383968	0.293653663683241	50.2313774190624	57.042920684383	WD domain, G-beta repeat domain containing protein, expressed	46.3969549667282	58.7225470256485	47.7071598980259	52.4696593391938	45.8605658657156	65.4394922735727	45.4109461958263	58.9716264881164	55.6276932975915	59.8350472752672	56.9727185759237
LOC_Os03g53580	Os03g0747100	-0.602559513168915	4.0360280122279	13.4255933516133	0.00150797798582424	0.0133072766335536	12.0353540613659	18.3581375414684	expressed protein	10.9169305804066	11.3095275753101	13.8952892906871	14.1264467451676	9.92857611525803	21.6562348531248	15.9458284351757	14.929525693194	16.4822794955827	19.001670418497	22.1332863532365
LOC_Os03g53590	Os03g0747200	0.364395078386491	5.29620433272448	9.28327343152325	0.00628426297335825	0.0406126348102395	43.911058730165	34.1029066486562	expressed protein	40.9384896765249	47.4130194503384	45.391278349578	41.3703083251335	44.4421978492502	32.4843522796872	29.4651177606507	42.9223863679328	38.7333568146193	33.9604322373138	27.0517944317335
LOC_Os03g53600	Os03g0747300	-0.319297689741865	5.951442528402	8.28302313138083	0.0091963203132834	0.0542422788445622	53.6724972941523	66.782327157073	HTH DNA-binding protein, putative, expressed	54.5846529020332	48.2829831099777	62.5288018080921	58.5238508014084	44.4421978492502	60.2608274173907	72.7961732910193	76.1405810352896	55.2156363102019	74.3895182341159	61.8912266544207
LOC_Os03g53630	Os03g0747600	-0.531678822741539	4.65654698292049	8.05651423427493	0.0100477234600933	0.0578017352246601	19.3617212929227	28.036137622109	PHD finger family protein, putative, expressed	29.5666869886013	21.7490914909809	13.4321129809976	13.621930789983	18.4387842140506	19.7730839963313	26.3452817624641	35.8308616636657	30.9042740542175	27.4917784778255	27.8715457781497
LOC_Os03g53640	Os03g0747700	-0.946256468826091	0.801799654323065	2.44326609465212	0.133461966559465	0.343917561081806	0.560624975970862	1.10910744769466	expressed protein	0.454872107516943	0.434981829819619	0.463176309689571	0.504515955184555	0.945578677643622	0.470787714198364	1.73324222121475	0.373238142329851	1.2361709621687	2.02145429984011	0.819751346416168
LOC_Os03g53650	Os03g0747800	0.455240165065795	6.57326213363088	32.035223835718	1.44746667530945e-05	0.000299329440001921	110.972422657513	81.0141460434757	cysteine synthase, putative, expressed	110.0790500191	109.615421114544	114.867724803014	104.939318678388	115.360598672522	79.5631236995236	72.7961732910193	75.0208666083	91.0645942130942	88.9439891929647	78.6961292559521
LOC_Os03g53660	Os03g0747900	0.41604453869499	5.30440042924044	4.54949621753295	0.0452954064762609	0.16909349228965	44.8665742523047	33.419207804851	Myosin head domain containing protein, expressed	55.0395250095502	53.9377468976327	38.906810013924	35.3161168629189	41.1326724774975	13.1820559975542	34.6648444242949	45.5350533642418	39.5574707893984	33.5561413773458	34.019680876271
LOC_Os03g53670	Os03g0748000	-0.117710485799948	6.38486130909145	1.36896901455893	0.255522022989542	0.508277844262317	78.9747512323915	85.6162414043508	YT521-B-like family domain containing protein, expressed	80.0574909229821	72.6419655798763	99.5829065832579	72.1457815913914	70.4456114844498	84.2710008415072	96.3682674995399	92.1898211554731	87.3560813265881	73.1766456542119	80.3356319487845
LOC_Os03g53690	Os03g0748100	-2.17187136432221	1.06384585040438	13.4358043842666	0.00150306512700329	0.01327472834366	0.375092686703111	1.86475658691072	oxidoreductase, short chain dehydrogenase/reductase family domain containing protein, expressed	0	0.434981829819619	0.463176309689571	0.504515955184555	0.472789338821811	1.41236314259509	1.73324222121475	1.4929525693194	1.64822794955827	1.21287257990406	3.68888105887276
LOC_Os03g53700	Os03g0748200	0.0627685059771654	5.72827633669554	0.47566330833472	0.498190216313667	0.730490313796777	53.4022827267968	51.2062662754171	PHD-finger domain containing protein, putative, expressed	49.1261876118299	57.8525833660093	53.7284519239903	51.4606274288247	54.8435633033301	52.2574362760185	46.4508915285552	51.5068636415194	53.5674083606437	47.3020306162585	56.1529672295075
LOC_Os03g53710	Os03g0748300	1.19384298713051	0.118977178346656	1.44189068628475	0.243636837161878	0.494202816291873	0.365870344468147	0.119981097762133	aldose 1-epimerase, putative, expressed	0.454872107516943	0.869963659639237	0	0.504515955184555	0	0	0.346648444242949	0.373238142329851	0	0	0
LOC_Os03g53720	Os03g0748400	-0.182521267990475	5.8682817824378	3.05089065602288	0.0957840486893658	0.276121813911465	53.6346371207256	60.6884640728956	SRPK4, putative, expressed	43.6677223216266	50.4578922590758	56.0443334724381	64.5780422636231	53.4251952868646	62.6147659883825	70.7162826255616	61.5842934844254	57.2759212471498	56.196429535555	55.7430915562994
LOC_Os03g53730	Os03g0748500	0.00598524490253833	0.834687555004263	8.53256458240813e-05	0.992719931931055	0.99822155259097	0.933795056847526	0.91174328764783	flavoprotein wrbA, putative, expressed	0.454872107516943	0.869963659639237	1.38952892906871	1.00903191036911	0.945578677643622	0.941575428396729	1.03994533272885	1.86619071164925	0	1.21287257990406	0.409875673208084
LOC_Os03g53740	Os03g0748600	-0.470958083364771	3.84221715678185	6.117089738996	0.0223176222738494	0.103950738161461	11.0339285259041	15.3804243895287	expressed protein	8.18769793530498	15.6593458735063	9.726702503481	12.6128988796139	8.9829974376144	18.3607208537362	13.519289325475	18.2886689741627	13.1858235964661	12.5330166590087	16.3950269283234
LOC_Os03g53750	Os03g0748700	0.317778469010965	4.21564629063886	4.85119243201763	0.0393217319095905	0.153505607787414	19.9422026345086	15.9867537347845	nuclear prelamin A recognition factor, putative, expressed	20.0143727307455	23.4890188102594	16.6743471488246	19.6761222521977	19.8571522305161	16.9483577111411	19.4123128776051	13.8098112662045	14.8340515460244	16.9802161186569	13.9357728890749
LOC_Os03g53760	Os03g0748800	0.0555118140985488	4.34384467346134	0.126202866876071	0.726060804396609	0.877701291309505	19.8468382341894	19.0757234101416	ATP-dependent RNA helicase DHX36, putative, expressed	22.7436053758472	21.3141096611613	16.211170839135	18.162574386644	20.8027309081597	14.5944191401493	21.4922035430628	14.1830494085343	21.4269633442575	20.2145429984011	22.5431620264446
LOC_Os03g53770	Os03g0748900	-0.342894406178784	-0.0449608937286151	0.0885547112035267	0.769041980494604	0.890303645561257	0.0926352619379143	0.119981097762133	RNA recognition motif containing protein, putative, expressed	0	0	0.463176309689571	0	0	0	0.346648444242949	0.373238142329851	0	0	0
LOC_Os03g53790	Os03g0749100	0.38534830688275	0.119723630055846	0.125140768382922	0.727166347490927	0.87840106670557	0.27650671077114	0.215816948162916	periplasmic beta-glucosidase precursor, putative, expressed	0.909744215033887	0	0	0	0.472789338821811	0.470787714198364	0	0	0.824113974779133	0	0
LOC_Os03g53800	Os03g0749300	0.0258208307182096	9.5919285739218	0.098948392781349	0.75630047612161	0.890303645561257	778.32648960804	764.775868651015	periplasmic beta-glucosidase precursor, putative, expressed	853.340073701786	733.814346905697	718.849632638215	659.906869381399	925.721525413105	814.462745563171	648.232590734315	764.391715491534	836.47568440082	775.429869418665	749.662606297586
LOC_Os03g53845	NA	-0.198613882607351	4.76390438885516	1.67904841918759	0.209569089699629	0.452950231992239	24.4106930437843	27.8998854380119	expressed protein	16.8302679781269	20.4441460015221	26.8642259619951	33.8025689973652	24.1122562799124	31.0719891370921	31.5450084261084	24.2604792514403	28.4319321298801	27.0874876178574	25.0024160656931
LOC_Os03g53860	Os03g0749500	-0.234810979605919	7.01473064820228	5.06066003904709	0.0356997193769977	0.144419632527376	116.995445113873	137.846498694302	periplasmic beta-glucosidase precursor, putative, expressed	134.187271717498	109.615421114544	129.22619040339	107.46189845431	104.48644387962	161.480185970039	137.272783920208	143.323446654663	158.641940144983	110.775695631238	115.58493984468
LOC_Os03g53880	Os03g0749800	0.00822575112063608	3.85891745753274	0.00168192933617471	0.96768692498198	0.986570174799421	13.5901784819395	13.5789180546288	serine/threonine-protein kinase TOUSLED, putative, expressed	18.6497564081947	16.0943277033259	12.968936671308	6.05419146221467	14.1836801646543	12.2404805691575	14.2125862139609	14.5562875508642	14.4219945586348	13.7458892389127	12.2962701962425
LOC_Os03g53890	Os03g0749900	0.0283856964687157	6.31675599502219	0.0848929762590149	0.773724714204618	0.891549709437812	79.7032808442278	78.1535264934354	N2, N2-dimethylguanosine tRNA methyltransferase, putative, expressed	81.8769793530498	90.9112024323003	67.6237412146774	85.7677123813744	72.336768839737	72.5013079865481	73.4894701795052	78.7532480315985	72.5220297805637	95.008352092485	76.6467508899117
LOC_Os03g53910	Os03g0750100	0.00173781143532192	5.80130871875706	0.000246707611486397	0.98762131057407	0.99620340622611	54.9451429511694	54.9335005610757	tetratricopeptide repeat domain containing protein, expressed	47.7615712892791	63.5073471536643	51.4125703755424	60.0373986669621	52.0068272703992	56.9653134180021	46.4508915285552	60.8378171997657	46.562439575021	65.0908284548514	53.693713190259
LOC_Os03g53920	Os03g0750300	-0.668550999512053	5.52271161459164	31.344805430486	1.66269016123398e-05	0.000336920075475468	33.9106424979677	53.8371923856561	kinesin motor domain containing protein, putative, expressed	34.5702801712877	36.9734555346676	33.3486942976491	35.8206328181034	28.8401496681305	41.4293188494561	55.4637510788719	53.3730543531687	47.3865535498002	63.0693741550113	62.3011023276288
LOC_Os03g53930	Os03g0750500	0.420577715784839	0.40008473339076	0.236780668205647	0.631745084171291	0.825001319942296	0.548640756724323	0.423142629518461	expressed protein	0.454872107516943	0.869963659639237	0	0	1.41836801646543	0.941575428396729	0	0.373238142329851	0	0.404290859968021	0.819751346416168
LOC_Os03g53950	Os03g0750700	0.696916693644095	6.76181064644078	34.13842624216	9.59799623462948e-06	0.000216489640242715	136.421595592957	84.2344331942254	strictosidine synthase, putative, expressed	131.00316696488	170.512877289291	106.993727538291	102.921254857649	170.676951314674	89.4496656976892	91.8618377243815	81.7391531702373	78.7028845914072	80.8581719936043	82.794885988033
LOC_Os03g53960	Os03g0750800	-0.0635257305858354	7.0761425062588	0.570374806237619	0.458770203805153	0.703618558315296	130.77565835703	136.680549980776	transcriptional adaptor, putative, expressed	137.826248577634	152.678622266686	112.551843254566	131.678664303169	119.142913383096	123.81716883417	131.033111923835	146.309351793301	134.330577888999	138.267474109063	146.325615335286
LOC_Os03g53970	Os03g0750900	-0.282222156656957	0.355638514120027	0.115520020888002	0.737431232549511	0.884786895254192	0.375092686703111	0.457090230122158	expressed protein	0	0.434981829819619	0.463176309689571	0.504515955184555	0.472789338821811	0.470787714198364	1.03994533272885	0	0.412056987389567	0	0.819751346416168
LOC_Os03g53980	Os03g0751000	0.0754503748630993	6.1040178825314	0.554154144832531	0.465142960682114	0.708779933481593	69.9181983605247	66.2584221778744	expressed protein	72.779537202711	71.7720019202371	69.4764464534357	73.1548135017605	62.408192724479	65.910279987771	83.1956266183078	56.3589594918075	58.5120922093185	62.6650832950433	70.9084914649985
LOC_Os03g53990	NA	0.556869763554	0.927075010828844	1.12163943952428	0.301986282579488	0.561300490623291	1.28697475477057	0.867651998552455	expressed protein	0.909744215033887	1.73992731927847	1.38952892906871	0.504515955184555	1.89115735528724	0.941575428396729	1.03994533272885	0.373238142329851	0.824113974779133	1.61716343987209	0.409875673208084
LOC_Os03g54000	Os03g0751100	0.42432583236396	1.94269333140648	1.4671680508445	0.239684182614294	0.489805131710002	3.47539305684576	2.62883367113032	oligopeptide transporter, putative, expressed	3.1841047526186	5.65476378765504	3.242234167827	1.51354786555367	3.78231471057449	3.29551399938855	2.07989066545769	2.61266699630896	3.7085128865061	1.61716343987209	2.4592540392485
LOC_Os03g54040	Os03g0751400	0.409250330270883	0.219149244719166	0.184616534884621	0.671954746773381	0.849820509772541	0.372725418970027	0.273046751325873	ribosomal protein L6, putative, expressed	0.454872107516943	0	0.463176309689571	0	0.945578677643622	0	0	0	0.824113974779133	0.404290859968021	0.409875673208084
LOC_Os03g54050	Os03g0751600	1.64625994787475	6.08160097458805	43.6188335967587	1.80996963035747e-06	5.59887020346357e-05	107.509861954952	34.0030811460116	anther-specific proline-rich protein APG precursor, putative, expressed	95.5231425785581	106.135566475987	150.532300649111	60.5419146221467	124.816385448958	8.0033911413722	36.7447350897526	41.4294337986134	52.331237398475	34.7690139572498	30.7406754906063
LOC_Os03g54063	Os03g0751800	0.186953921142515	3.606588438433	1.1767340354513	0.290717656126397	0.549382251696673	12.1588447153652	10.6532495747383	expressed protein	10.4620584728897	15.2243640436867	11.1162314325497	13.1174148347984	10.8741547929016	10.8281174265624	12.8259924369891	10.4506679852358	9.47731070996003	11.3201440791046	9.01726481057785
LOC_Os03g54084	Os03g0752100	0.0928144952291735	4.72441306744703	0.550253639264263	0.466697190557332	0.710180123379607	26.5237692378037	24.8366708799737	phytochrome C, putative, expressed	25.4728380209488	22.6190551506202	34.2750469170283	24.7212818040432	25.5306242963778	23.5393857099182	25.6519848739782	24.6337173937701	25.5475332181531	25.8746150379534	23.7727890460689
LOC_Os03g54091	Os03g0752200	0.324018536273249	2.37755138914486	0.928838645983246	0.346488596941074	0.606585850535032	4.87762641201409	3.87874128065258	OsTOP6A1 - Topoisomerase 6 subunit A homolog 1, expressed	4.09384896765249	6.52472744729428	7.87399726472271	3.53161168629189	2.36394669410905	1.88315085679346	3.11983599818654	5.59857213494776	4.9446838486748	4.44719945964823	3.27900538566467
LOC_Os03g54100	Os03g0752300	-0.341901199262379	2.64091977469037	1.79830574321291	0.194707678784372	0.43508728139779	4.68329049814362	5.9195854587383	potassium channel protein, putative, expressed	4.09384896765249	4.34981829819619	4.63176309689571	6.55870741739922	3.78231471057449	6.12024028457874	6.23967199637308	5.59857213494776	6.59291179823307	7.27723547942438	3.68888105887276
LOC_Os03g54150	Os03g0752700	-0.0695821879254482	5.08593380708423	0.230541683096944	0.636247788216507	0.827904582877105	32.1741075932514	33.7574737594734	expressed protein	38.6641291389402	37.8434191943068	28.7169312007534	35.3161168629189	20.3299415693379	28.2472628519019	32.2383053145943	36.9505760906552	37.9092428398401	31.1303962175376	36.0690592423114
LOC_Os03g54170	Os03g0753100	-0.357834292907747	-0.0442335891819853	0.0910636292740274	0.76589427837975	0.890303645561257	0.0869963659639237	0.145846429027731	OsMADS34 - MADS-box family gene with MIKCc type-box, expressed	0	0.434981829819619	0	0	0	0.470787714198364	0	0	0	0.404290859968021	0
LOC_Os03g54200	Os03g0753500	0.124029261078697	6.5549014806689	1.21646366692	0.282939984606964	0.53971131761892	97.7253939921071	89.654420655351	expressed protein	93.7036541484904	84.386474985006	89.8562040797769	110.993510140602	109.68712660666	111.105900550814	100.528048830455	79.8729624585881	91.0645942130942	88.1354074730286	67.2196104061258
LOC_Os03g54220	Os03g0753600	0.298522075794413	2.82323906833683	1.51041493552801	0.23311066838531	0.482419157385731	7.00446878626385	5.69493047121253	expressed protein	7.2779537202711	5.65476378765504	6.484468335654	7.56773932776833	8.03741875997078	7.06181571297547	4.15978133091539	7.83800098892687	5.35674083606437	6.06436289952032	3.68888105887276
LOC_Os03g54240	Os03g0754200	-0.838397789515843	1.61076073883346	3.48821635785008	0.0762904244453677	0.239001442396252	1.48475302867679	2.65663240457245	expressed protein	1.81948843006777	1.30494548945886	0.926352619379143	1.00903191036911	2.36394669410905	2.35393857099182	4.50642977515834	3.35914328096866	0.824113974779133	1.61716343987209	3.27900538566467
LOC_Os03g54750	Os03g0754500	1.1823888088288	0.119869481918069	1.36642062057625	0.255950846677852	0.508897410148481	0.367086522996037	0.145846429027731	COBRA-like 3 protein precursor, putative, expressed	0.454872107516943	0.434981829819619	0	0	0.945578677643622	0.470787714198364	0	0	0	0.404290859968021	0
LOC_Os03g54760	Os03g0754800	0.00908680712292823	5.07649452450498	0.00430630030401876	0.948319420814068	0.979443704191426	33.0037756898341	32.9011228777994	mitochondrial carrier protein, putative, expressed	35.4800243863216	33.4936008961106	33.8118706073387	34.8116009077343	27.421781651665	39.5461679926626	36.0514382012667	22.0210503974612	38.3212998272297	30.7261053575696	30.7406754906063
LOC_Os03g54770	Os03g0754900	-0.453070030135257	3.54376707839723	5.47591339826287	0.0295806661160309	0.126226075785329	8.92950190646512	12.3107322159632	WD domain, G-beta repeat domain containing protein, expressed	7.2779537202711	9.13461842621199	11.1162314325497	9.081287193322	8.03741875997078	13.1820559975542	10.3994533272885	8.58447727358657	13.1858235964661	12.9373075189767	15.5752755819072
LOC_Os03g54780	Os03g0755000	-0.167814077163096	5.70237300612847	2.21784176063412	0.151772617366603	0.374500271963433	47.925495013285	53.8816027438436	STE_PAK_Ste20_KHSh_GCKh_HPKh.1 - STE kinases include homologs to sterile 7, sterile 11 and sterile 20 from yeast, expressed	52.7651644719654	39.1483646837657	57.8970387111964	44.9019200114254	44.914987188072	63.0855537025808	58.2369386328155	50.3871492145298	45.7383256002419	52.5578117958428	53.2838375170509
LOC_Os03g54790	Os03g0755100	0.389447282521598	4.18081263772487	5.69481894294941	0.0268375901302737	0.117839738599553	19.9501401744497	15.3042708853619	ABC transporter, ATP-binding protein, putative, expressed	24.5630938059149	22.6190551506202	14.3584656003767	21.1896701177513	17.0204161975852	16.4775699969428	12.4793439927462	14.1830494085343	18.9546214199201	13.7458892389127	15.9851512551153
LOC_Os03g54860	Os03g0755625	0.336100545529058	0.805231373156331	0.263454798391282	0.61328901820541	0.812845069547632	1.04738889442953	0.820415129339486	60S ribosomal protein L13a-2, putative, expressed	0.454872107516943	0.869963659639237	1.38952892906871	2.52257977592278	0	0.941575428396729	0.346648444242949	0.373238142329851	0.824113974779133	1.61716343987209	0.819751346416168
LOC_Os03g54870	Os03g0755800	-0.0235096946002605	1.6335690559044	0.00357461103084729	0.952908216281222	0.980222883588856	2.21775994876912	2.27159153142147	NLI interacting factor-like phosphatase, putative, expressed	1.36461632255083	3.47985463855695	1.38952892906871	2.01806382073822	2.83673603293086	2.35393857099182	2.42653910970064	1.4929525693194	3.29645589911653	2.83003601977615	1.22962701962425
LOC_Os03g54890	Os03g0756000	-0.0502740711882978	10.3962510742763	0.856592179535991	0.365549958317106	0.624771732321575	1321.16548636528	1368.20720338074	ribosomal protein L13, putative, expressed	1288.19780848798	1430.22025644691	1282.99837784011	1312.75051539021	1291.66047366119	1475.91948401187	1292.30540013771	1322.00950013233	1339.59726600348	1361.6516163723	1417.75995362676
LOC_Os03g54900	Os03g0756200	0.224613703800511	4.51516123072263	2.60601321887922	0.121872381771715	0.323828061467442	23.9419929362652	20.4566425091156	phytosulfokine receptor precursor, putative, expressed	20.0143727307455	25.2289461295379	26.8642259619951	20.1806382073822	27.421781651665	20.714659424728	24.6120395412494	19.4083834011522	16.4822794955827	20.6188338583691	20.9036593336123
LOC_Os03g54910	Os03g0756300	-0.392182876844798	4.33067605688217	6.33284962892845	0.0203431312902053	0.0972425924923209	16.3694023639765	21.5579118834441	X8 domain containing protein, expressed	15.4656516555761	13.4844367244082	22.695639174789	14.1264467451676	16.0748375199416	21.6562348531248	19.0656644333622	18.2886689741627	24.3113622559844	21.0231247183371	25.0024160656931
LOC_Os03g54920	Os03g0756400	0.0926625657517073	5.70210343222693	0.990666379772639	0.33127845389293	0.59180847304165	53.0184148740455	49.7367415799027	expressed protein	50.9456760418977	52.1978195783542	56.9706860918173	45.40643596661	59.5714566915482	50.374285419225	52.3439150806853	48.5209585028806	50.6830094489167	46.4934488963225	50.0048321313862
LOC_Os03g54930	Os03g0756500	-1.39480465580128	0.118136438734613	1.53113777656033	0.230042585452262	0.478719967153849	0.0909744215033887	0.319539783946964	VIP4, putative, expressed	0.454872107516943	0	0	0	0	0	0.346648444242949	0.746476284659702	0.824113974779133	0	0
LOC_Os03g54970	Os03g0756700	-0.0725417685282461	2.6139126307159	0.0532392766390563	0.819825532774943	0.920443821076778	5.10298499898555	5.35540194776952	expressed protein	1.36461632255083	6.9597092771139	5.55811571627486	4.540643596661	7.09184008232716	4.70787714198364	5.19972666364424	7.09152470426716	6.59291179823307	4.85149031961626	3.68888105887276
LOC_Os03g54980	Os03g0756800	0.155888900595207	7.59883942413929	4.05798478171252	0.0573820680243711	0.197580623106267	204.647052013487	183.601770022361	expressed protein	181.948843006777	188.347132311895	202.871223644032	240.149594667848	209.918466436884	195.84768910652	187.536808335435	173.182498041051	168.943364829722	190.01670418497	186.08355563647
LOC_Os03g55010	Os03g0757000	-0.450311955671694	2.41905727956141	1.71322753260203	0.205168943069876	0.448626571196709	3.68143925985097	5.13170929934409	UDP-glucoronosyl and UDP-glucosyl transferase domain containing protein, expressed	4.09384896765249	5.21978195783542	2.31588154844786	2.52257977592278	4.2551040493963	8.47417885557056	3.81313288667244	7.09152470426716	2.4723419243374	5.6600720395523	3.27900538566467
LOC_Os03g55030	Os03g0757200	2.34610258499367	0.17111121200633	5.77883951694574	0.025861804047193	0.114646419004547	0.561331403269421	0.0784646190330607	UDP-glucoronosyl and UDP-glucosyl transferase domain containing protein, expressed	0.454872107516943	0.869963659639237	0	1.00903191036911	0.472789338821811	0.470787714198364	0	0	0	0	0
LOC_Os03g55040	Os03g0757500	0.00557135467875784	1.8667205792106	0.000220508520539599	0.988296976696476	0.996477634334682	2.83125427040157	2.78607905111299	UDP-glucoronosyl and UDP-glucosyl transferase domain containing protein, expressed	1.81948843006777	1.30494548945886	4.63176309689571	4.03612764147644	2.36394669410905	3.29551399938855	3.46648444242949	2.61266699630896	1.64822794955827	3.23432687974417	2.4592540392485
LOC_Os03g55070	Os03g0757900	0.28100394380407	8.48386756644456	8.4561201123505	0.00859976572132717	0.051508320544148	395.4173394375	325.715883845057	UDP-glucose 6-dehydrogenase, putative, expressed	435.767479001232	437.591720798536	316.812595827667	394.026960999138	392.887940560925	330.96376308145	256.173200295539	293.365179871263	370.43923166322	325.858433134225	377.495495024645
LOC_Os03g55090	Os03g0758100	-0.336749358690028	4.12932771121599	4.58006409190368	0.0446453978015764	0.167474310576778	14.4323707733482	18.2872007386759	alpha-glucan phosphorylast isozyme, putative, expressed	16.8302679781269	14.3544003840474	15.2848182197559	10.0903191036911	15.6020481811198	15.535994568546	15.9458284351757	19.7816215434821	21.839020331647	19.405961278465	17.2147782747395
LOC_Os03g55100	Os03g0758300	0.37328043587964	2.81433369953295	1.22086727726279	0.282095101899839	0.53901806428845	7.05061708440044	5.5282957039429	cyclic nucleotide-gated ion channel 2, putative, expressed	8.18769793530498	10.0045820858512	4.16858678720614	2.01806382073822	10.8741547929016	8.0033911413722	4.15978133091539	6.71828656193731	2.88439891172697	5.25578117958428	6.14813509812126
LOC_Os03g55110	Os03g0758400	0.096239397793716	5.15779352412202	0.536367637914587	0.472300986174108	0.714324753718313	36.1400808966867	33.8057225509331	26S proteasome non-ATPase regulatory subunit 10, putative, expressed	33.2056638487369	35.2335282153891	42.149044181751	32.2890211318116	37.8231471057449	40.4877434210593	40.2112195321821	35.8308616636657	30.4922170668279	24.6617424580493	31.1505511638144
LOC_Os03g55120	Os03g0758500	-0.221268024530083	7.14464445850244	5.27627522978326	0.0323606133199528	0.134569009973766	128.942565245004	150.390270827702	plastocyanin-like domain containing protein, putative, expressed	132.822655394948	120.489966860034	132.468424571217	155.390914196843	103.540865201977	172.308303396601	140.392619918394	132.872778669427	138.451147762894	159.694889687368	158.621885531529
LOC_Os03g55130	Os03g0758600	0.21592749305921	5.45022103612858	3.44358395238063	0.0780532820993561	0.242721342228598	46.5420694401316	39.9280843112747	expressed protein	45.0323386441774	40.8882920030441	46.3176309689571	48.9380476529019	51.5340379315774	40.9585311352577	51.9972666364424	35.4576235213358	38.7333568146193	38.81192255693	33.6098052030629
LOC_Os03g55140	Os03g0758700	-0.311866058871972	3.46149612146296	2.78113438917476	0.110710390952749	0.303697203521952	8.94541020624176	11.1676065771698	transducin family protein, putative, expressed	8.64257004282193	8.26465476657275	8.33717357441229	9.081287193322	10.4013654540798	12.2404805691575	9.35950799455963	8.58447727358657	13.5978805838557	10.1072714992005	13.1160215426587
LOC_Os03g55150	Os03g0758800	-0.00952915207484286	10.224956126742	0.0175045866727262	0.896043730788913	0.957506620985223	1191.74407964689	1199.58294610979	eukaryotic translation initiation factor 5A, putative, expressed	1247.25931881146	986.973771860715	1266.78720700098	1340.49889292536	1117.20120763594	1345.04049946473	1237.88159439157	1155.54528865322	1170.65390117376	1154.2504052087	1134.12598776677
LOC_Os03g55164	Os03g0758900	4.26817107358485	1.58654613808199	39.1852398571786	3.81611927493713e-06	0.000103815681454438	4.79824792320869	0.198445716795194	WRKY4, expressed	8.64257004282193	6.08974561747466	0.463176309689571	4.540643596661	4.2551040493963	0.470787714198364	0.346648444242949	0.373238142329851	0	0	0
LOC_Os03g55180	Os03g0759000	4.18023410640358	3.415040364995	95.3912972357879	4.00559282070356e-09	4.47676616177807e-07	21.2686442565651	1.08675330943622	DUF1336 domain containing protein, expressed	21.3789890532963	27.403855278636	12.0425840519289	9.58580314850655	35.9319897504576	0	1.03994533272885	2.61266699630896	0.824113974779133	0.404290859968021	1.63950269283234
LOC_Os03g55200	Os03g0759500	-0.420906148137323	2.1793313700394	2.02037218545357	0.170358932831435	0.401905129628731	3.05022485460882	4.10842031826422	ORC5 - Putative origin recognition complex subunit 5, expressed	3.63897686013555	3.91483646837657	2.77905785813743	3.02709573110733	1.89115735528724	3.76630171358692	4.50642977515834	3.73238142329851	3.29645589911653	5.6600720395523	3.68888105887276
LOC_Os03g55210	Os03g0759600	4.66790329958234	0.4843095342764	18.8320201905906	0.000556233399085871	0.00597337917730552	1.30461164954562	0	TKL_IRAK_CrRLK1L-1.1 - The CrRLK1L-1 subfamily has homology to the CrRLK1L homolog, expressed	1.81948843006777	1.73992731927847	0	2.01806382073822	0.945578677643622	0	0	0	0	0	0
LOC_Os03g55220	Os03g0759700	1.54882920587802	2.868677333394	25.6992854272071	5.58652915000156e-05	0.000914166981361011	10.3748064139831	3.49536904669473	bHelix-loop-helix transcription factor, putative, expressed	6.82308161275415	9.56960025603161	15.7479945294454	5.54967550703011	14.1836801646543	2.35393857099182	4.15978133091539	2.98590513863881	4.53262686128523	2.02145429984011	4.91850807849701
LOC_Os03g55240	Os03g0760100	1.72451812832665	3.5278141979346	50.9313718675428	5.89822540749568e-07	2.25150217051622e-05	17.663970027988	5.35900311529551	cytochrome P450, putative, expressed	18.1948843006777	25.2289461295379	14.8216419100663	12.1083829244293	17.9659948752288	4.70787714198364	3.81313288667244	5.59857213494776	9.47731070996003	3.63861773971219	4.91850807849701
LOC_Os03g55260	Os03g0760500	0.685535114624964	2.8866782341679	8.62837564995069	0.00804856265934298	0.0489780902553675	8.37536621196671	5.17066560997785	cytochrome P450, putative, expressed	8.64257004282193	6.9597092771139	8.33717357441229	7.06322337258378	10.8741547929016	3.29551399938855	4.15978133091539	5.59857213494776	5.76879782345393	6.87294461945636	5.32838375170509
LOC_Os03g55270	Os03g0760600	-0.240096703233486	4.82861156766953	4.33923763150165	0.0500699839785376	0.180896632158439	25.0047441061684	29.6022397167445	TIP41, putative, expressed	24.108221698398	26.0989097891771	22.2324628650994	24.2167658488587	28.3673603293086	33.4259277080839	27.385227095193	30.9787658133776	27.607818155101	28.7046510577295	29.511048470982
LOC_Os03g55280	Os03g0760700	-0.236829517118273	7.16185977580192	8.74949504244338	0.00768454182292761	0.047320714514262	129.535910847807	152.799100237335	semialdehyde dehydrogenase, NAD binding domain containing protein, putative, expressed	133.732399609981	141.369094691376	115.330901112703	121.083829244293	136.163329580682	148.768917686683	133.459651033535	150.78820950126	151.636971359361	167.780706886729	164.360144956442
LOC_Os03g55290	Os03g0760800	0.0958736254100643	3.28118564461081	0.151263007619685	0.701374483612816	0.865767239037466	9.18473430119088	8.53373347448498	GASR3 - Gibberellin-regulated GASA/GAST/Snakin family protein precursor, expressed	8.64257004282193	9.13461842621199	9.26352619379143	7.06322337258378	11.8197334705453	5.17866485618201	7.97291421758783	13.0633349815448	11.9496526342974	5.6600720395523	7.37776211774551
LOC_Os03g55300	Os03g0760900	-1.31223863986169	0.953398871713362	4.58496265381474	0.0445422222156107	0.167231941485519	0.54948002790945	1.45654723416116	expressed protein	0.909744215033887	0.869963659639237	0.463176309689571	0.504515955184555	0	1.41236314259509	1.03994533272885	2.61266699630896	0.412056987389567	1.21287257990406	2.04937836604042
LOC_Os03g55310	Os03g0761000	-0.111245342325717	5.22044806720196	0.803683428391422	0.380486684446615	0.641102913597413	34.8527966011994	37.6697770536398	SWIB/MDM2 domain containing protein, expressed	26.8374543434997	37.8434191943068	42.149044181751	34.8116009077343	32.6224643787049	42.8416819920512	40.557867976425	38.0702905176448	31.7283880289966	39.6205042768661	33.1999295298548
LOC_Os03g55320	Os03g0761100	0.316715564961005	3.68918899681468	2.77605325565427	0.1110167708202	0.304152846212227	13.5722557572252	10.8543639685957	protein phosphatase 2C, putative, expressed	14.1010353330252	13.4844367244082	15.7479945294454	14.1264467451676	10.4013654540798	8.94496656976892	12.4793439927462	9.70419170057612	14.8340515460244	7.27723547942438	11.8863945230344
LOC_Os03g55330	Os03g0761200	-0.097765690944158	3.65174733958934	0.317395582134799	0.57933801532324	0.788843274892248	11.2563691431875	11.9720688602829	ankyrin repeat domain containing protein, putative, expressed	9.09744215033887	10.8745457454905	13.8952892906871	10.5948350588757	11.8197334705453	9.88654199816565	15.2525315466898	11.9436205545552	11.5375956469079	10.9158532191366	12.2962701962425
LOC_Os03g55340	Os03g0761300	-0.426578512898607	0.896506052128949	0.515514187958227	0.480931022654533	0.720184158657061	0.815268750590084	1.15678042510763	pentatricopeptide, putative, expressed	0.454872107516943	1.73992731927847	0.463176309689571	0	1.41836801646543	1.41236314259509	0.693296888485898	0.746476284659702	1.2361709621687	1.21287257990406	1.63950269283234
LOC_Os03g55350	Os03g0761500	-0.295745286252069	7.06904868528617	9.53098025160563	0.00573279341460082	0.037934900769471	118.661383822088	145.58457969241	OsSub31 - Putative Subtilisin homologue, expressed	109.169305804066	113.095275753101	113.941372183635	148.832206779444	108.268758590195	142.648677402104	131.726408812321	132.126302384767	136.802919813336	159.694889687368	170.508280054563
LOC_Os03g55360	Os03g0761700	0.363488071137145	1.85037472108602	0.964406845797368	0.337621396789702	0.597381028659566	3.15617565627201	2.4042882470077	heat shock protein DnaJ, putative, expressed	2.72923264510166	2.60989097891771	4.16858678720614	2.01806382073822	4.2551040493963	1.41236314259509	3.81313288667244	1.86619071164925	1.2361709621687	3.63861773971219	2.4592540392485
LOC_Os03g55380	Os03g0761900	-0.106071050544373	4.07438713691798	0.480473721101244	0.496050505825819	0.728485983968803	15.2869126054069	16.4148155011508	oxidoreductase, putative, expressed	15.4656516555761	17.8342550226044	16.211170839135	14.6309627003521	12.2925228093671	15.0652068543477	20.452258210334	16.7957164048433	13.5978805838557	15.3630526787848	17.2147782747395
LOC_Os03g55389	Os03g0762000	0.00188183449841798	3.27115386619705	9.03525772545617e-05	0.992508555977544	0.99822155259097	8.76184024662936	8.80616836524432	casein kinase II subunit alpha-1, putative, expressed	8.64257004282193	12.1794912349493	8.80034988410186	7.56773932776833	6.61905074350535	9.41575428396729	7.97291421758783	9.70419170057612	7.4170257730122	8.49010805932845	9.83701615699402
LOC_Os03g55400	Os03g0762100	-0.394689721569234	2.30072395285406	0.930724423106611	0.346010249805601	0.605846259895425	3.46417956870638	4.57708045265909	expressed protein	0.454872107516943	3.47985463855695	5.09493940658529	4.03612764147644	4.2551040493963	3.29551399938855	1.73324222121475	4.85209585028806	4.53262686128523	4.85149031961626	8.19751346416168
LOC_Os03g55410	Os03g0762300	-0.619769783796531	0.440545983935687	0.705071952136393	0.415692695164803	0.667139083387363	0.366824757604114	0.600717082807132	peroxidase precursor, putative, expressed	0	0.434981829819619	0.926352619379143	0	0.472789338821811	0.470787714198364	0.346648444242949	0.746476284659702	0.412056987389567	0.808581719936043	0.819751346416168
LOC_Os03g55420	Os03g0762400	-0.433255194979179	5.42753592171935	12.1204153853549	0.00231035312646152	0.018719385832563	35.2792961142767	47.6541376545367	peroxidase precursor, putative, expressed	34.1154080637708	30.8837099171929	45.8544546592676	34.8116009077343	30.7313070234177	43.3124697062495	42.9844070861257	45.5350533642418	45.3262686128523	48.5149031961626	60.2517239615883
LOC_Os03g55430	Os03g0762500	1.99919128637642	3.04218044266137	70.6810837247768	4.72835108870859e-08	3.21379649860124e-06	12.9546505361668	3.25410421676573	expressed protein	12.7364190104744	16.5293095331455	11.5794077422393	12.1083829244293	11.8197334705453	5.17866485618201	2.42653910970064	3.73238142329851	3.29645589911653	2.02145429984011	2.86912971245659
LOC_Os03g55450	Os03g0762700	0.0172814274264774	3.92460481607173	0.00757551309223122	0.931493272830679	0.975117668091675	14.4578314069416	14.3037266547842	expressed protein	15.920523763093	9.13461842621199	17.6006997682037	12.6128988796139	17.0204161975852	20.2438717105297	15.9458284351757	15.3027638355239	10.7134816721287	11.3201440791046	12.2962701962425
LOC_Os03g55470	Os03g0762900	0.243227526323132	3.80562308337659	1.62315871614497	0.217023118859549	0.462093220378349	14.4154887037836	12.2469386528475	expressed protein	16.37539587061	13.9194185542278	17.6006997682037	16.1445105659058	8.03741875997078	15.0652068543477	10.0528048830455	11.1971442698955	11.9496526342974	14.1501800988807	11.0666431766183
LOC_Os03g55490	Os03g0763000	-0.140311016173144	4.9345620479911	1.20919501680765	0.284341955633734	0.54151096021525	28.1362010340668	31.024599623649	casein kinase II subunit alpha-2, putative, expressed	30.9313033111522	24.7939642997183	31.9591653685804	30.7754732662579	22.2210989246251	33.8967154222822	29.8117662048936	32.8449565250269	34.6127869407236	25.4703241779853	29.511048470982
LOC_Os03g55530	Os03g0764000	4.56325772257224	0.443354333216529	19.3512617253847	0.000493022019735841	0.00541524996550785	1.20269021319008	0	HLS, putative, expressed	2.72923264510166	0.434981829819619	0.926352619379143	0.504515955184555	1.41836801646543	0	0	0	0	0	0
LOC_Os03g55540	Os03g0764100	-0.227833799366311	5.45543628490894	2.06878034945102	0.165557541199773	0.394593669153949	39.2746438703091	45.765627690749	ZOS3-18 - C2H2 zinc finger protein, expressed	36.8446407088724	35.6685100452087	51.4125703755424	39.3522445043953	33.0952537175268	46.6079837056381	66.9031497388892	50.7603873568597	36.2610148902819	38.81192255693	35.2493078958952
LOC_Os03g55560	Os03g0764300	0.24356996881211	4.28232446832173	1.71839946594181	0.204513246937025	0.448094692184262	20.4398427504382	17.0645569181133	STE_MEKK_ste11_MAP3K.15 - STE kinases include homologs to sterile 7, sterile 11 and sterile 20 from yeast, expressed	21.8338611608133	17.3992731927847	17.6006997682037	22.1987020281204	23.1666776022687	10.8281174265624	19.7589613218481	23.5140029667806	15.6581655208035	11.7244349390726	20.9036593336123
LOC_Os03g55570	Os03g0764450	-0.132773443073033	5.45351366651377	1.65614524597319	0.212584063389959	0.455888529591351	40.7271557494488	44.7743125490129	upstream activation factor subunit spp27, putative, expressed	34.5702801712877	46.5430557906992	44.4649257301989	38.3432125940262	39.7143044610321	49.9034977050266	43.3310555303686	42.549148225603	44.0900976506836	42.0462494366742	46.7258267457216
LOC_Os03g55590	Os03g0764600	-0.224357755209237	6.02688700364318	5.90437087928338	0.0244774306053731	0.110176385797322	58.8800442648696	68.7062835918541	MYB family transcription factor, putative, expressed	62.3174787298213	52.6328014081739	62.9919781177817	62.5599784428849	53.8979846256864	69.2057939871596	74.5294155122341	70.5420089003418	73.7582007427324	58.6221746953631	65.5801077132934
LOC_Os03g55600	Os03g0764800	0.0154221230424809	6.32595936033932	0.0330368879532655	0.857570550629674	0.939035638541114	79.8215800991047	79.001576116173	CAMK_CAMK_like.22 - CAMK includes calcium/calmodulin depedent protein kinases, expressed	82.7867235680837	76.5568020482529	75.9609147890897	71.1367496810223	92.6667104090749	82.8586376989121	80.4224390643642	79.4997243162582	72.5220297805637	82.8796262934444	75.8269995434955
LOC_Os03g55610	Os03g0764900	1.22922046475922	2.17502454879184	13.6588742245736	0.00140003256721059	0.0125591667862061	5.53240248175095	2.28300164324477	dof zinc finger domain containing protein, putative, expressed	5.00359318268638	5.21978195783542	2.77905785813743	7.56773932776833	7.09184008232716	0.941575428396729	2.42653910970064	2.98590513863881	2.06028493694783	3.23432687974417	2.04937836604042
LOC_Os03g55620	Os03g0765000	-0.273879056672107	4.42885757184362	3.92934918408349	0.0611286894727027	0.206704966492068	18.4864983935815	22.444162215448	CAMK_CAMK_like_Aur_like.2 - CAMK includes calcium/calmodulin depedent protein kinases, expressed	20.4692448382625	17.8342550226044	18.0638760778933	17.1535424762749	18.9115735528724	23.5393857099182	20.105609766091	17.9154308318328	23.0751912938157	27.8960693377935	22.1332863532365
LOC_Os03g55630	Os03g0765100	0.160974434714954	4.22813378758578	1.0586173346019	0.315616165951408	0.575251320625288	19.1060352921256	17.0057805221965	expressed protein	19.1046285157116	14.789382213867	19.453405006962	24.2167658488587	17.9659948752288	18.3607208537362	16.6391253236616	21.6478122551313	15.246108533414	13.7458892389127	16.3950269283234
LOC_Os03g55640	Os03g0765200	0.298679928673736	5.61453881996702	6.27120212520224	0.0208865141370906	0.099029389792346	53.7610292461726	43.7128477894774	OsSigP2 - Putative Type I Signal Peptidase homologue; employs a putative Ser/Lys catalytic dyad, expressed	51.8554202569316	53.5027650678131	53.2652756143007	52.9741752943783	57.2075099974391	39.5461679926626	45.7575946400693	29.8590513863881	50.6830094489167	51.3449392159387	45.0863240528892
LOC_Os03g55670	NA	0.39838250716828	1.2411952369738	0.448982852322878	0.510357836155866	0.740717491366991	1.73004553955569	1.29183425962179	expressed protein	2.27436053758472	2.60989097891771	2.31588154844786	0.504515955184555	0.945578677643622	1.41236314259509	3.11983599818654	0.373238142329851	0.824113974779133	2.02145429984011	0
LOC_Os03g55704	Os03g0765800	0.141196829936924	5.07899351775701	1.46959813774883	0.239308548600128	0.489545046773089	34.7656197390694	31.4687141467918	expressed protein	33.2056638487369	37.4084373644872	30.1064601298221	34.8116009077343	38.2959364445667	32.0135645654888	32.9316022030802	38.4435286599746	28.4319321298801	28.3003601977615	28.6912971245659
LOC_Os03g55720	Os03g0765900	-0.164416184734438	2.38674599969695	0.264639542783333	0.612497271140527	0.812192883179556	4.07022705886329	4.56530686034468	cytochrome b6f complex subunit, putative, expressed	2.27436053758472	6.08974561747466	4.16858678720614	4.03612764147644	3.78231471057449	2.82472628519019	3.11983599818654	6.71828656193731	6.59291179823307	4.44719945964823	3.68888105887276
LOC_Os03g55730	Os03g0766000	-0.00872310728865778	7.51175434535255	0.0127550740223195	0.911187107781368	0.965703337125604	181.167230951391	182.206569392964	SSA2 - 2S albumin seed storage family protein precursor, putative, expressed	168.302679781269	157.898404224522	186.660052804897	211.896701177513	181.078316768754	200.084778534305	178.177300340876	179.154308318328	178.420675539682	178.696560105865	178.705793518725
LOC_Os03g55760	Os03g0766500	-1.44920342482929	1.64796692915781	10.942444227398	0.0034549276629177	0.0256895269129	1.10214889280138	3.13721649968014	MYB family transcription factor, putative, expressed	0.454872107516943	2.17490914909809	0.926352619379143	1.00903191036911	0.945578677643622	2.35393857099182	1.73324222121475	4.10561956562836	4.53262686128523	3.63861773971219	2.4592540392485
LOC_Os03g55776	Os03g0766800	2.63933876353878	2.97449598175946	50.2132565940405	6.54964968962637e-07	2.4337113623436e-05	13.5617514943094	2.14348350121788	expressed protein	14.1010353330252	16.9642913629651	3.70541047751657	14.1264467451676	18.9115735528724	1.41236314259509	1.3865937769718	1.4929525693194	3.29645589911653	4.04290859968021	1.22962701962425
LOC_Os03g55784	Os03g0766900	-0.0106671106893613	5.93674960500469	0.0112055985053044	0.916733658587452	0.968276620080681	60.2017059274881	60.5092476664957	tumor necrosis factor superfamily, member 5-induced protein 1, putative, expressed	53.6749086869993	55.6776742169112	67.1605649049879	62.5599784428849	61.9354033856572	58.8484642747956	68.6363919601039	62.7040079114149	63.8688330453828	61.4522107151392	47.5455780921377
LOC_Os03g55800	Os03g0767000	0.587123512209011	4.0026556417677	7.59167211214788	0.0120844020309954	0.0664167312638893	18.7034312300115	12.4989288701058	cytochrome P450, putative, expressed	23.1984774833641	20.8791278313417	16.211170839135	17.1535424762749	16.0748375199416	17.8899331395378	13.865937769718	14.1830494085343	14.4219945586348	8.89439891929647	5.73825942491318
LOC_Os03g55820	Os03g0767500	-0.450430806975547	2.41755943365102	1.54800375848729	0.227583477162405	0.476091792827425	3.64677445758433	5.08877830363644	thioredoxin, putative, expressed	4.54872107516943	6.08974561747466	4.63176309689571	2.01806382073822	0.945578677643622	4.70787714198364	4.50642977515834	3.35914328096866	3.7085128865061	6.87294461945636	7.37776211774551
LOC_Os03g55830	Os03g0767600	-0.471828188255621	5.96940731151698	15.8546211875641	0.00071478863734347	0.00733114817165616	50.949684521243	70.496723497424	BTBN10 - Bric-a-Brac, Tramtrack, Broad Complex BTB domain with non-phototropic hypocotyl 3 NPH3 and coiled-coil domains, expressed	44.5774665366605	43.9331648117815	60.2129202596443	62.0554624877003	43.9694085104284	65.910279987771	70.0229857370757	70.1687707580119	56.8638642597602	77.2195542538921	82.794885988033
LOC_Os03g55840	Os03g0767700	-1.34385354506297	0.832544523955055	3.7463336076651	0.0669537061140264	0.219321688467189	0.448182227594048	1.23925093115452	pentatricopeptide, putative, expressed	0	1.30494548945886	0.463176309689571	0	0.472789338821811	0.941575428396729	1.3865937769718	2.2394288539791	0.824113974779133	0.404290859968021	1.63950269283234
LOC_Os03g55850	Os03g0767800	-0.0193108695708867	7.33813342594661	0.0282399334156367	0.868206354234609	0.944389381856957	159.831910177254	161.706138862993	cold acclimation protein WCOR413, putative, expressed	154.201644448244	123.534839668772	213.987455076582	144.796079137967	162.639532554703	147.827342258286	202.442691437882	163.478306340475	157.817826170204	157.673435387528	140.997231583581
LOC_Os03g55870	Os03g0767900	1.48950830346791	0.441633260317526	3.3167415911647	0.0833267531907472	0.25359474538584	0.842770582715992	0.246432003034219	membrane associated DUF588 domain containing protein, putative, expressed	1.36461632255083	0	0.926352619379143	0.504515955184555	1.41836801646543	0	0.693296888485898	0.373238142329851	0.412056987389567	0	0
LOC_Os03g55890	Os03g0769000	-0.64053149502028	3.8671053570513	17.4736257698239	0.000447928347624455	0.00501651985185611	10.4073498080119	16.2809579899	ternary complex factor MIP1, putative, expressed	10.4620584728897	10.4395639156708	11.1162314325497	10.0903191036911	9.92857611525803	15.535994568546	13.1726408812321	18.2886689741627	16.4822794955827	16.1716343987209	18.0345296211557
LOC_Os03g55920	Os03g0769050	0.0336267133662878	1.95626332667556	0.010114689839833	0.920875507798256	0.969899623208916	3.07526284818871	3.01057226635674	hydrolase, acting on carbon-nitrogen, putative, expressed	2.27436053758472	2.17490914909809	5.09493940658529	2.52257977592278	3.30952537175268	3.76630171358692	3.11983599818654	2.61266699630896	2.4723419243374	4.04290859968021	2.04937836604042
LOC_Os03g55930	Os03g0769100	0.00532860366227027	3.66838728708849	0.00102164122156013	0.974813155996554	0.989647368465481	11.8535388477598	11.8239215554702	ribosomal protein, putative, expressed	13.6461632255083	12.6144730647689	12.0425840519289	10.0903191036911	10.8741547929016	9.41575428396729	10.0528048830455	13.0633349815448	12.7737666090766	13.3415983789447	12.2962701962425
LOC_Os03g55950	Os03g0769400	-0.055013614141369	5.08080190946808	0.191316883767348	0.666433697951921	0.845702403340375	32.2948496849445	33.5271489104823	H-BTB1 - Bric-a-Brac, Tramtrack, Broad Complex BTB domain with H family conserved sequence, expressed	35.4800243863216	27.8388371084556	33.8118706073387	30.7754732662579	33.5680430563486	27.3056874235051	28.0785239836789	36.5773379483254	42.0298127137358	33.1518505173778	34.019680876271
LOC_Os03g55960	Os03g0769500	1.22935889222614	2.9875273224585	20.2654597399038	0.000210145853511475	0.00272185328305603	10.5348335542452	4.5214249734154	EF hand family protein, putative, expressed	12.2815469029575	11.7445094051297	7.87399726472271	7.06322337258378	13.7108908258325	6.5910279987771	3.11983599818654	5.59857213494776	2.06028493694783	5.6600720395523	4.09875673208084
LOC_Os03g55970	Os03g0769600	0.00833283746081183	2.96251462239689	0.00136721201573193	0.970864918078247	0.988077040906721	6.94276185047249	6.92189819120117	uncharacterized protein ycf44, putative, expressed	8.18769793530498	6.52472744729428	8.33717357441229	5.04515955184555	6.61905074350535	6.12024028457874	5.89302355213013	7.83800098892687	6.59291179823307	5.6600720395523	9.42714048378593
LOC_Os03g55980	Os03g0769700	1.83636116199009	0.80582687302362	5.37899138302443	0.0308951195262195	0.130375239697838	1.54725742536379	0.415375634347747	expressed protein	0.909744215033887	2.60989097891771	1.85270523875829	0	2.36394669410905	0.470787714198364	0	0.373238142329851	1.64822794955827	0	0
LOC_Os03g55990	Os03g0769800	-0.166722316550754	2.76945027484652	0.530994592929258	0.487551352183879	0.725541269121097	5.54405077462366	6.2583796087629	homeobox domain containing protein, expressed	6.82308161275415	6.08974561747466	6.484468335654	4.540643596661	3.78231471057449	6.5910279987771	6.58632044061603	5.97181027727761	6.59291179823307	5.6600720395523	6.14813509812126
LOC_Os03g56000	Os03g0769900	0.0901213393598062	4.30556252750896	0.191313725774444	0.666436272644297	0.845702403340375	19.5536210014059	18.3481374467078	PHLOEM 2-LIKE A10, putative, expressed	29.5666869886013	16.0943277033259	21.3061102457203	16.1445105659058	14.6564695034761	10.8281174265624	14.2125862139609	20.5280978281418	18.9546214199201	24.6617424580493	20.9036593336123
LOC_Os03g56060	Os03g0770800	0.0257970726439424	4.82177985167348	0.0303108656446908	0.863508592121302	0.942064672153269	27.7890525338496	27.2153002544133	CSLC9 - cellulose synthase-like family C, expressed	33.2056638487369	22.6190551506202	21.7692865554099	35.8206328181034	25.5306242963778	26.8348997093068	28.4251724279218	23.8872411091104	22.2510773190366	29.5132327776656	32.3801781834386
LOC_Os03g56070	Os03g0770900	-0.202839035977639	4.58536899939857	2.67858706662164	0.117092145055104	0.315691605208252	21.3707970613969	24.5670249283061	expressed protein	20.4692448382625	18.7042186822436	21.3061102457203	23.2077339384896	23.1666776022687	25.89332428091	23.9187426527635	26.8731462477493	21.839020331647	22.2359972982412	26.6419187585255
LOC_Os03g56090	Os03g0771100	0.0965402297076078	4.10395322997114	0.174126845693338	0.680843155508167	0.854893056128145	17.0345613343889	15.8859842316701	MYB family transcription factor, putative, expressed	10.0071863653728	17.3992731927847	12.968936671308	20.6851541625668	24.1122562799124	9.88654199816565	10.0528048830455	15.6760019778537	21.839020331647	18.597379558529	19.2641566407799
LOC_Os03g56160	Os03g0772600	-1.29365860408145	0.666709698704477	3.11512261045298	0.0925859421438485	0.271051264487852	0.368747363430562	0.963243504799869	lectin-like receptor kinase 7, putative, expressed	0	0.434981829819619	0.463176309689571	0	0.945578677643622	0.941575428396729	2.07989066545769	1.11971442698955	0.824113974779133	0.404290859968021	0.409875673208084
LOC_Os03g56190	Os03g0772800	0.178251448285488	8.73126544594037	6.28299688320438	0.0207813033714087	0.098659999934067	453.054954854129	400.366075485457	cytochrome c oxidase-related, putative, expressed	421.666443668207	400.618265263869	471.050306954294	486.857896753096	485.081861631178	446.30675306005	422.217805087912	373.611380472181	376.620086474064	373.564754610452	409.875673208084
LOC_Os03g56200	Os03g0772900	2.90749323854157	0.988598438861899	20.2032037270037	0.000213589944765671	0.0027533039134419	2.36288372664464	0.254744717751474	expressed protein	1.36461632255083	2.17490914909809	2.31588154844786	4.540643596661	1.41836801646543	0	0.346648444242949	0.373238142329851	0	0.808581719936043	0
LOC_Os03g56220	Os03g0773000	-0.795922165858822	5.36049961118047	33.2153008353596	1.14708934229873e-05	0.000248960872069281	28.4877273483799	49.4324202900516	stress-induced protein, putative, expressed	26.8374543434997	26.9688734488164	37.0541047751657	30.7754732662579	20.8027309081597	51.3158608476217	58.2369386328155	46.2815296489015	54.3915223354228	38.003340836994	48.3653294385539
LOC_Os03g56234	Os03g0773100	0.332458377424756	2.92158847212969	2.47609396953722	0.13117709546795	0.340131760815128	7.64357421326223	6.0484644362645	myb/SANT domain protein, putative, expressed	8.18769793530498	7.39469110693352	6.02129202596443	8.57677123813744	8.03741875997078	7.06181571297547	7.27961732910193	5.59857213494776	5.35674083606437	5.25578117958428	5.73825942491318
LOC_Os03g56241	Os03g0773150	-0.0294886851658189	9.50321742781684	0.262325235195574	0.614046001467783	0.8135963691624	716.726228265552	731.700595372744	40S ribosomal protein S29, putative, expressed	711.874848264016	719.894928351469	704.954343347528	724.484911645022	722.422109719727	792.335722995847	662.445176948276	692.729992164203	725.220297805637	763.301143619624	754.171238702875
LOC_Os03g56250	Os03g0773300	0.32830799377197	3.09610093269574	2.00885433620222	0.17152629633498	0.403979269730071	8.69308796668492	6.95953361006637	LRR receptor-like protein kinase, putative, expressed	7.2779537202711	10.4395639156708	7.87399726472271	6.05419146221467	11.8197334705453	8.47417885557056	6.23967199637308	8.21123913125672	7.4170257730122	4.44719945964823	6.96788644453743
LOC_Os03g56260	Os03g0773600	0.925906770903342	4.44295274376976	37.3608993914764	5.27491720097607e-06	0.000135190017436836	28.5871104900718	14.9809896206479	kinesin motor domain containing protein, putative, expressed	27.2923264510166	32.6236372364714	18.9902286972724	33.2980530421807	30.7313070234177	15.0652068543477	16.9857737679045	14.929525693194	15.246108533414	15.3630526787848	12.2962701962425
LOC_Os03g56270	Os03g0773700	0.214445650981295	4.83463002396569	1.56262263297215	0.225479036014533	0.473128467905458	30.0902415731109	25.8570637252366	receptor protein kinase CLAVATA1 precursor, putative, expressed	25.9277101284658	26.0989097891771	36.1277521557866	35.8206328181034	26.4762029740214	26.3641119951084	24.2653910970064	32.8449565250269	35.0248439281132	17.7887978385929	18.8542809675719
LOC_Os03g56280	Os03g0773800	0.0127292667348697	4.24791520823386	0.00798496866544845	0.929671274441834	0.974480665818122	18.2616621639419	18.1351767343843	lactate/malate dehydrogenase, putative, expressed	15.0107795480591	18.7042186822436	21.3061102457203	20.6851541625668	15.6020481811198	21.1854471389264	17.6790706563904	16.4224782625134	16.4822794955827	18.597379558529	18.4444052943638
LOC_Os03g56300	Os03g0774200	0.163910184663568	7.63281253248026	4.10026936107545	0.0562084692928365	0.195056343022932	210.067305466159	187.440036440877	4Fe-4S binding domain containing protein, expressed	190.136540942082	203.571496355582	240.388504728888	220.977988370835	195.261996933408	204.32186796209	206.602472768798	192.217643299873	181.305074451409	178.292269245897	161.900890917193
LOC_Os03g56310	Os03g0774300	0.474711229501388	3.68774187766092	5.55177800068028	0.0285957400906733	0.123213997743636	14.3507743891801	10.2810989408189	5-nucleotidase domain-containing protein, putative, expressed	14.5559074405422	14.3544003840474	12.0425840519289	16.1445105659058	14.6564695034761	9.88654199816565	12.1326955485032	7.46476284659702	8.6531967351809	16.1716343987209	7.37776211774551
LOC_Os03g56320	Os03g0774400	0.0680266630905423	2.40028192905925	0.0503093641430134	0.824764476243336	0.922684246112585	4.54020446804538	4.36598175878152	expressed protein	3.1841047526186	5.21978195783542	3.70541047751657	3.02709573110733	7.56462942114897	6.12024028457874	4.50642977515834	4.10561956562836	4.9446838486748	2.83003601977615	3.68888105887276
LOC_Os03g56330	Os03g0774600	0.0408874082275377	4.86414730868445	0.089244361669098	0.768171933547411	0.890303645561257	28.8002321846689	27.9621979098174	expressed protein	34.5702801712877	20.8791278313417	27.3274022716847	33.8025689973652	27.421781651665	32.0135645654888	28.7718208721648	26.4999081054194	23.0751912938157	27.4917784778255	29.9209241441901
LOC_Os03g56380	Os03g0775200	0.421852997477799	5.89146643995097	13.5900577615996	0.00143096039300457	0.0127469528517358	68.1171782818979	50.844248136359	methyltransferase, putative, expressed	68.6856882350585	68.7271291114997	72.7186806212627	67.1006220395459	63.3537714021226	47.0787714198364	53.0372119691712	42.549148225603	50.2709524615271	42.4505402966422	69.6788644453743
LOC_Os03g56390	Os03g0775300	-0.147380787740562	5.37072344616528	1.6642557390832	0.211510194586542	0.454493036335825	38.2238322999472	42.3865970176428	tRNA wybutosine-synthesizing protein 1, putative, expressed	31.841047526186	45.67309213106	33.8118706073387	43.3883721458718	36.4047790892794	45.6664082772414	41.5978133091539	40.6829575139537	43.2659836759045	36.7904682570899	46.3159510725135
LOC_Os03g56400	Os03g0775400	-0.494659241189517	3.19380773916927	5.85379259263203	0.0250249295756949	0.111805176810265	6.71707889282322	9.41117195272641	pentatricopeptide, putative, expressed	7.2779537202711	6.08974561747466	5.55811571627486	7.56773932776833	7.09184008232716	8.0033911413722	11.4393986600173	10.077429842906	8.6531967351809	10.9158532191366	7.37776211774551
LOC_Os03g56410	Os03g0775500	-0.119666623717261	4.64232094878458	0.763406451752105	0.392467899922879	0.644711123666741	23.0179820282826	24.9585590744961	expressed protein	25.9277101284658	19.5741823418828	18.9902286972724	22.703217983305	27.8945709904868	23.0685979957199	25.3053364297353	25.0069555361	20.6028493694783	27.8960693377935	27.8715457781497
LOC_Os03g56420	Os03g0775600	0.162463580659231	3.64238668835865	0.806826425310975	0.379574609625592	0.639814715533086	12.4119384715433	11.0034119498943	expressed protein	12.2815469029575	12.1794912349493	11.1162314325497	15.1354786555367	11.3469441317235	11.2989051407607	15.5991799909327	9.70419170057612	9.8893676973496	10.5115623591686	9.01726481057785
LOC_Os03g56430	Os03g0775700	1.36592551475784	1.1474307743495	4.26558392763251	0.0518763475449955	0.184754101095695	2.14634628500726	0.796951541599604	expressed protein	2.72923264510166	0.434981829819619	1.38952892906871	0.504515955184555	5.67347206586173	0.470787714198364	1.03994533272885	0	1.64822794955827	1.21287257990406	0.409875673208084
LOC_Os03g56460	Os03g0776000	-0.108327502448866	6.80676018000612	1.51070806025669	0.233066906858692	0.482389135660317	106.54367126216	114.639528120024	glucose-6-phosphate isomerase, putative, expressed	111.443666341651	104.395639156708	109.309609086739	113.01157396134	94.5578677643622	93.2159674112762	120.287010152303	131.753064242437	113.72772851952	108.34995047143	120.503447923177
LOC_Os03g56470	Os03g0776100	0.0662360481962372	0.738240862501465	0.0103878609790534	0.919817977619689	0.969495570985858	0.845137850449076	0.798086041285798	protein kinase family protein, putative, expressed	0.909744215033887	0.434981829819619	0.926352619379143	1.00903191036911	0.945578677643622	0.470787714198364	1.03994533272885	0	0.824113974779133	0.404290859968021	2.04937836604042
LOC_Os03g56500	Os03g0776400	1.8239781392723	0.0672101408453975	2.96985843290156	0.100004790212947	0.28332730450766	0.366824757604114	0.0683126122013473	expressed protein	0	0.434981829819619	0.926352619379143	0	0.472789338821811	0	0	0	0	0	0.409875673208084
LOC_Os03g56540	Os03g0776900	0.390397349680718	2.67120572758508	1.63775741203969	0.215044261104443	0.459095502781929	6.35026237755776	4.86519642082879	heat shock protein DnaJ, putative, expressed	5.45846529020332	8.69963659639237	7.41082095503314	4.03612764147644	6.14626140468354	3.76630171358692	2.77318755394359	6.71828656193731	2.88439891172697	4.85149031961626	8.19751346416168
LOC_Os03g56590	Os03g0777100	-0.341371986690739	3.291075254955	1.91647228135526	0.181253347291628	0.416941637001557	7.78005794627939	9.79027820142866	expressed protein	4.09384896765249	5.65476378765504	12.5057603616184	9.081287193322	7.56462942114897	8.0033911413722	11.7860471042603	7.46476284659702	11.5375956469079	9.70298063923251	10.2468918302021
LOC_Os03g56610	Os03g0777500	-0.120027481838509	5.33273780077997	1.10551479286962	0.305395926388969	0.564212208245197	37.6552382929067	40.8530575448178	expressed protein	33.2056638487369	37.4084373644872	40.2963389429927	42.3793402355027	34.986411072814	34.838290850679	41.9444617533968	35.4576235213358	42.8539266885149	40.4290859968021	49.5949564581782
LOC_Os03g56620	Os03g0777600	0.161588516046528	1.56038041688827	0.162969629386592	0.690651402136685	0.86017197161139	2.25410721578723	1.99524766343397	expressed protein	2.27436053758472	1.73992731927847	2.77905785813743	3.53161168629189	0.945578677643622	2.35393857099182	2.77318755394359	1.11971442698955	1.64822794955827	1.61716343987209	2.4592540392485
LOC_Os03g56630	Os03g0777700	-0.139226068739859	4.79051621496174	0.727053576490799	0.403773008138342	0.655333959312489	25.2459314759231	27.7735202335764	transposon protein, putative, unclassified, expressed	24.5630938059149	32.6236372364714	31.4959890588909	18.162574386644	19.3843628916942	20.2438717105297	33.2782506473231	31.3520039557075	29.2560461046592	26.2789058979214	26.2320430853174
LOC_Os03g56660	Os03g0778000	-0.00490349170451391	2.93890827411632	0.000410302527334133	0.984036685664023	0.994333468416126	6.80187318563305	6.76819350452243	calmodulin binding protein, putative, expressed	5.45846529020332	6.52472744729428	6.484468335654	6.55870741739922	8.9829974376144	5.64945257038037	9.70615643880257	4.85209585028806	5.76879782345393	8.89439891929647	5.73825942491318
LOC_Os03g56700	Os03g0778400	0.0338717332141199	1.81709351166085	0.00660941625107035	0.935999697719713	0.976944744114792	2.70342283065074	2.58000227922201	expressed protein	0.454872107516943	3.91483646837657	2.77905785813743	3.53161168629189	2.83673603293086	1.88315085679346	4.85307821940129	2.61266699630896	2.06028493694783	2.02145429984011	2.04937836604042
LOC_Os03g56730	Os03g0779000	-0.148850036417633	2.3548322583983	0.176763234775011	0.678579997651186	0.853470126403679	4.02092698233194	4.4386359176272	expressed protein	3.63897686013555	3.04487280873733	6.484468335654	5.04515955184555	1.89115735528724	6.12024028457874	6.23967199637308	4.85209585028806	4.9446838486748	2.42574515980813	2.04937836604042
LOC_Os03g56740	Os03g0779400	0.239074566905658	1.19517145017922	0.284062123365142	0.602794747360905	0.805544728054336	1.58649549089883	1.33636243891951	expressed protein	2.27436053758472	1.30494548945886	1.38952892906871	2.01806382073822	0.945578677643622	1.41236314259509	0.693296888485898	2.2394288539791	1.2361709621687	1.61716343987209	0.819751346416168
LOC_Os03g56750	NA	-1.39423826180513	0.117868979599357	1.54567141060132	0.227921536959753	0.476372013748815	0.0869963659639237	0.315108167599147	expressed protein	0	0.434981829819619	0	0	0	0	0.693296888485898	0.373238142329851	0.824113974779133	0	0
LOC_Os03g56782	Os03g0780200	-0.692618481755521	1.59490084985563	3.4643329048978	0.0793603063880899	0.245672496160275	1.5870552947563	2.5795250990824	expressed protein	0.909744215033887	1.30494548945886	2.31588154844786	1.51354786555367	1.89115735528724	1.88315085679346	2.77318755394359	2.2394288539791	2.4723419243374	2.83003601977615	3.27900538566467
LOC_Os03g56790	Os03g0780400	0.0610564295380597	8.05835323104245	0.595479001566166	0.449184781173259	0.695943004874952	271.868111040825	260.668375221234	actin-depolymerizing factor, putative, expressed	299.305846746149	288.827935000227	215.376984005651	275.465711530767	280.364077921334	250.929851667728	238.840778083392	256.041365638278	274.429953601451	276.939239078095	266.829063258463
LOC_Os03g56800	Os03g0780500	-0.1886685670104	6.68777883526453	4.24147802366855	0.0524836222086822	0.186030717137265	94.9009292496113	108.083815925109	CBS domain containing membrane protein, putative, expressed	88.245188858287	101.350766347971	101.898788131706	98.3806112609883	84.6292916491041	104.985660266235	116.127228821388	118.689729260893	119.908583330364	100.668424132037	88.1232697397381
LOC_Os03g56810	Os03g0780600	0.11762392195905	7.92827331087515	3.13890284141931	0.0914336742851371	0.269210337567944	253.655170699177	233.699780468561	tubulin/FtsZ domain containing protein, putative, expressed	242.446833306531	248.809606656822	281.14801998157	254.276041413016	241.595352137945	229.744404528802	254.786606518568	233.647077098487	220.450488253418	237.318734801229	226.251371610862
LOC_Os03g56820	Os03g0780800	0.367821101068851	7.12669866255911	18.781986190125	0.000311895441964677	0.00374240009556067	158.707545014347	122.77727234957	fatty acid hydroxylase, putative, expressed	151.017539695625	147.023858479031	162.57488470104	189.193483194208	143.72795900183	112.047475979211	136.926135475965	114.584109695264	116.200070443858	124.925875730119	131.979966773003
LOC_Os03g56830	Os03g0780900	-0.103589322198873	5.17501660854999	0.611950546595407	0.443070211038365	0.69155918203326	33.9370040413136	36.3209791946317	ad-003, putative, expressed	31.841047526186	26.5338916189967	37.9804573945449	38.3432125940262	34.986411072814	32.9551399938855	33.6248990915661	47.0280059335612	39.1454138020088	29.5132327776656	35.6591835691033
LOC_Os03g56840	Os03g0781000	-0.288513116571271	4.92334937378181	3.67840738589368	0.0692763174723302	0.224152979470984	26.2218733891799	32.1400380225825	GTP-binding protein, putative, expressed	23.6533495908811	24.3589824698986	28.7169312007534	22.703217983305	31.6768857010613	30.1304137086953	22.5321488757917	30.9787658133776	43.6780406632941	33.9604322373138	31.5604268370225
LOC_Os03g56850	Os03g0781100	0.142719559920494	1.68719091342603	0.113245147220609	0.739927946736743	0.885677098171177	2.4935602322417	2.26462337630644	pentatricopeptide, putative, expressed	2.27436053758472	3.04487280873733	1.85270523875829	1.51354786555367	3.78231471057449	0.941575428396729	1.3865937769718	2.2394288539791	3.7085128865061	1.21287257990406	4.09875673208084
LOC_Os03g56860	Os03g0781300	1.48093385328546	3.06415419636689	33.101183430284	1.17290743262687e-05	0.000253044566708615	11.9348889446132	4.17818348632149	expressed protein	10.4620584728897	10.4395639156708	10.6530551228601	11.0993510140602	17.0204161975852	1.41236314259509	5.19972666364424	3.73238142329851	5.76879782345393	4.44719945964823	4.50863240528892
LOC_Os03g56869	Os03g0781400	1.47761481212376	0.313605071777983	2.21900643456564	0.151670510486487	0.374418764473189	0.673379542367744	0.215816948162916	ribose-5-phosphate isomerase A, putative, expressed	0	0.434981829819619	0	1.51354786555367	1.41836801646543	0.470787714198364	0	0	0.824113974779133	0	0
LOC_Os03g56900	Os03g0781700	0.391791920291168	5.3203291154421	9.68350443324163	0.00542007367980829	0.0362598079375512	45.1739174466446	34.5437776327356	reticulon domain containing protein, putative, expressed	43.6677223216266	36.538473704848	45.8544546592676	45.9109519217945	53.8979846256864	44.2540451346463	27.7318755394359	34.7111472366761	36.6730718776714	33.1518505173778	30.7406754906063
LOC_Os03g56910	Os03g0782000	1.47590076564121	0.169935286833922	1.95190148942832	0.177444807013802	0.412496869912432	0.455876573281055	0.12441271410995	retrotransposon protein, putative, LINE subclass, expressed	0.454872107516943	0.434981829819619	1.38952892906871	0	0	0	0	0.746476284659702	0	0	0
LOC_Os03g56940	Os03g0782300	-1.27543615146378	0.30983451089569	1.73206536273556	0.202793268944364	0.446165769381197	0.187193129702276	0.495637715482417	app1, putative, expressed	0	0	0.463176309689571	0	0.472789338821811	0	1.03994533272885	1.11971442698955	0	0.404290859968021	0.409875673208084
LOC_Os03g56950	Os03g0782500	1.62721730971163	1.96094043216123	26.0395596485958	5.17062378608638e-05	0.000856451221771771	5.02422421142821	1.56174101126424	phytochrome-interacting factor 4, putative, expressed	4.09384896765249	5.65476378765504	5.09493940658529	5.54967550703011	4.72789338821811	0.941575428396729	1.73324222121475	2.61266699630896	1.2361709621687	1.61716343987209	1.22962701962425
LOC_Os03g56960	Os03g0782900	-0.0877348421527794	1.94212723530066	0.0652296784064243	0.800979279252943	0.909180890822185	2.90128389581538	3.09334202483616	PPR repeat domain containing protein, putative, expressed	3.1841047526186	2.17490914909809	2.77905785813743	3.53161168629189	2.83673603293086	2.82472628519019	2.77318755394359	1.4929525693194	4.9446838486748	2.42574515980813	4.09875673208084
LOC_Os03g56970	Os03g0783000	-0.950174195016389	0.80172938959636	2.07160264395169	0.165282739304483	0.394111993137556	0.553063474170424	1.11611025931593	actin, putative, expressed	0.454872107516943	0.869963659639237	0.463176309689571	0.504515955184555	0.472789338821811	1.41236314259509	1.73324222121475	1.4929525693194	1.64822794955827	0	0.409875673208084
LOC_Os03g56974	Os03g0783100	-0.0234981431261289	0.597384628980037	0.00107161803175054	0.97420468948229	0.989400256562603	0.6676117248884	0.663667276453985	latent nuclear antigen, putative, expressed	0	0.434981829819619	1.38952892906871	1.51354786555367	0	0.470787714198364	0.693296888485898	0.373238142329851	0.412056987389567	1.21287257990406	0.819751346416168
LOC_Os03g56990	NA	-3.08132756423004	0.117970044549624	5.6904874724559	0.0294889632929162	0.125965263584205	0	0.391171043106492	retrotransposon protein, putative, unclassified, expressed	0	0	0	0	0	0.470787714198364	0.346648444242949	1.11971442698955	0	0	0.409875673208084
LOC_Os03g57040	Os03g0783700	0.0230483766845895	7.72807242601911	0.130479838226527	0.721661399784026	0.875409112124721	213.060327313489	209.670043961628	clathrin adaptor complex small chain domain containing protein, expressed	211.060657887862	200.091641717025	213.987455076582	217.950892639728	222.210989246251	207.617381961479	200.362800772425	205.280978281418	207.264664656952	225.998590722124	211.495847375371
LOC_Os03g57050	Os03g0783800	0.163990685875521	2.92057433295784	0.499614267125693	0.487692219759293	0.725541269121097	7.17203732604194	6.39519257134491	expressed protein	5.91333739772027	6.9597092771139	8.80034988410186	7.56773932776833	6.61905074350535	7.06181571297547	7.97291421758783	3.73238142329851	5.76879782345393	7.27723547942438	6.55801077132934
LOC_Os03g57070	Os03g0784000	0.530946305491826	2.8628109527772	4.95408851137713	0.0374929413440835	0.148832287481219	7.81734145287179	5.39972563814757	amine oxidase-related, putative, expressed	5.45846529020332	8.26465476657275	9.726702503481	8.07225528295289	7.56462942114897	7.06181571297547	5.89302355213013	5.97181027727761	4.53262686128523	5.6600720395523	3.27900538566467
LOC_Os03g57080	Os03g0784100	-0.277431199729506	2.83198369888302	0.788074754508541	0.385064514788837	0.64386936128518	5.57036093415166	6.7501306454417	PLA IIIA/PLP7, putative, expressed	4.09384896765249	7.39469110693352	1.38952892906871	5.04515955184555	9.92857611525803	7.06181571297547	8.31956266183078	6.71828656193731	6.59291179823307	5.6600720395523	6.14813509812126
LOC_Os03g57090	Os03g0784300	-0.0253317433237323	3.21843049217767	0.0142307072253503	0.906214444301006	0.962691895214816	8.37099621238993	8.51851449510102	arv1, putative, expressed	6.82308161275415	10.0045820858512	9.26352619379143	10.0903191036911	5.67347206586173	8.47417885557056	7.97291421758783	8.95771541591642	6.59291179823307	10.9158532191366	8.19751346416168
LOC_Os03g57100	Os03g0784400	-0.167934644391679	7.65139079632932	5.18772863113826	0.0336871905387472	0.138544321938755	187.484800511966	210.634953797158	endoplasmic reticulum-Golgi intermediate compartment protein 3, putative, expressed	186.952436189464	189.217095971534	182.028289708002	196.256706566792	182.969474124041	191.610599678734	185.803566114221	210.879550416366	211.385234530848	226.402881582092	237.727890460689
LOC_Os03g57110	Os03g0784500	-0.612086993619964	3.47605519204078	10.1147473387821	0.00463370792924553	0.032077923155141	7.83874547593661	12.1034688786352	expressed protein	8.18769793530498	10.4395639156708	6.94764464534357	6.05419146221467	7.56462942114897	11.7696928549591	9.01285955031668	13.4365731238746	11.9496526342974	13.7458892389127	12.7061458694506
LOC_Os03g57120	Os03g0784700	-0.122230743443047	7.25088789524505	2.25213510187276	0.148800563505058	0.370176034809752	144.469549814287	157.219863673646	ferredoxin--NADP reductase, chloroplast precursor, putative, expressed	125.544701674676	156.158476905243	141.268774455319	166.994781166088	132.381014870107	171.837515682403	165.004659459644	155.267067209218	152.46108533414	152.013363347976	146.735491008494
LOC_Os03g57130	Os03g0784800	0.426588313125913	5.69481496554294	15.6654909788373	0.000756029797778617	0.00766460173893709	59.4872370955682	44.2906281878443	expressed protein	54.1297807945163	59.5925106852878	50.4862177561633	66.0915901291768	67.1360861126971	45.195620563043	39.1712741994533	39.1900049446343	41.6177557263462	48.5149031961626	52.0542104974267
LOC_Os03g57140	Os03g0784900	0.276851355330164	5.9930824010119	11.3398636185664	0.00301046041985094	0.023060414107918	69.5792264379965	57.4572660757544	GLTP domain containing protein, putative, expressed	69.5954324500923	69.1621109413194	72.2555043115731	64.0735263084385	72.8095581785589	61.2024028457874	60.3168292982731	55.2392450648179	53.9794653480332	54.9835569556509	59.0220969419641
LOC_Os03g57149	Os03g0785200	0.280484254374881	0.597755129632546	0.156583785277319	0.696443005197011	0.862777216622284	0.734305889878643	0.617883834692999	mTERF domain containing protein, expressed	1.36461632255083	0.434981829819619	0.926352619379143	0	0.945578677643622	1.41236314259509	0.693296888485898	0.373238142329851	0.824113974779133	0.404290859968021	0
LOC_Os03g57160	Os03g0785300	-0.0372829196419685	6.16769903405916	0.12263159942775	0.729799388693862	0.880061754486113	70.0120468708568	71.856937791093	zinc ion binding protein, putative, expressed	79.1477467079482	67.4221836220409	57.4338624015069	67.1006220395459	78.9558195832424	65.4394922735727	64.1299621849456	71.2884851850015	64.692947020162	88.9439891929647	76.6467508899117
LOC_Os03g57170	Os03g0785500	0.106740086277447	4.01274408968499	0.476688529093129	0.497732842954765	0.729967769273891	15.9818022849376	14.7498471780549	cell cycle control protein, putative, expressed	15.920523763093	15.2243640436867	13.8952892906871	20.6851541625668	14.1836801646543	14.1236314259509	16.9857737679045	15.6760019778537	16.0702225081931	12.9373075189767	12.7061458694506
LOC_Os03g57190	Os03g0785800	0.140079368641264	3.43681975260836	0.409198460477576	0.529519284885615	0.751475136463537	10.5725074338468	9.5169485761417	TCP family transcription factor, putative, expressed	8.64257004282193	8.26465476657275	9.726702503481	11.0993510140602	15.1292588422979	8.0033911413722	9.35950799455963	11.5703824122254	10.3014246847392	12.1287257990406	5.73825942491318
LOC_Os03g57200	Os03g0785900	0.110631306046685	7.13691444581056	0.732448989462687	0.402064301759809	0.653833210136968	145.842445435455	135.239041103296	glutathione S-transferase, putative, expressed	172.851400856439	147.023858479031	88.4666751507082	162.958653524611	157.911639166485	159.126247399047	111.62079904623	139.591065231364	122.380925254701	148.374745608264	130.340464080171
LOC_Os03g57210	Os03g0786000	0.323823053182516	4.62173969984166	5.4426257589202	0.0300248626087964	0.127571834427577	26.8466796494917	21.3366959198492	glycine-rich protein, putative, expressed	25.9277101284658	24.3589824698986	31.9591653685804	29.7664413558888	22.2210989246251	17.4191454253395	22.8787973200346	23.5140029667806	20.6028493694783	18.193088698561	25.4122917389012
LOC_Os03g57220	Os03g0786100	2.63760418819747	-0.0439466092847371	5.19342704719981	0.0373846475895587	0.148483958424036	0.2741894956662	0	hydroxyacid oxidase 1, putative, expressed	0	0.434981829819619	0.463176309689571	0	0.472789338821811	0	0	0	0	0	0
LOC_Os03g57240	Os03g0786400	1.02353151456769	3.28568294537134	15.7201803664909	0.000743840828473466	0.00757181072439516	12.6216332101322	6.25735870348582	ZOS3-19 - C2H2 zinc finger protein, expressed	13.1912911179914	10.4395639156708	10.1898788131706	14.6309627003521	14.6564695034761	11.2989051407607	7.27961732910193	2.61266699630896	5.76879782345393	5.25578117958428	5.32838375170509
LOC_Os03g57260	Os03g0786500	0.0144164834417614	2.65226445798026	0.00269413259112731	0.959110946449592	0.982465392098016	5.43165415649377	5.43913012410442	GRF zinc finger family protein, expressed	4.54872107516943	8.69963659639237	4.16858678720614	4.540643596661	5.20068272703992	5.17866485618201	3.11983599818654	5.97181027727761	4.9446838486748	7.68152633939241	5.73825942491318
LOC_Os03g57270	Os03g0786600	-0.157584743016004	1.94171873723585	0.199354096064694	0.659961928021702	0.841959786236409	2.83562301283831	3.14646677093943	ubiquitin carboxyl-terminal hydrolase, family 1, putative, expressed	2.72923264510166	1.30494548945886	1.85270523875829	4.03612764147644	4.2551040493963	4.23708942778528	3.81313288667244	2.2394288539791	2.88439891172697	2.42574515980813	3.27900538566467
LOC_Os03g57280	Os03g0786700	-0.093997420067246	5.936170960806	0.780324703651297	0.387367880395535	0.644207527008598	58.0768518761638	62.2484915317858	N-dimethylguanosine tRNA methyltransferase, putative, expressed	61.8626066223043	68.2921472816801	53.2652756143007	46.9199838321637	60.04424603037	66.8518554161678	53.0372119691712	58.9716264881164	72.5220297805637	61.8565015751073	60.2517239615883
LOC_Os03g57290	Os03g0786800	-0.0973175082671667	5.70435238204971	0.573747189656884	0.457463258894648	0.702409063051749	49.3067760414895	52.629097202861	cullin, putative, expressed	59.1333739772027	49.1529467696169	47.7071598980259	41.3703083251335	49.1700912374683	49.9034977050266	68.6363919601039	58.9716264881164	53.5674083606437	40.4290859968021	44.2665727064731
LOC_Os03g57300	Os03g0786900	-0.231410507271537	6.37610806045368	7.22247838071645	0.0140324277354451	0.0744421801083062	74.9822793309835	88.0198465193908	expressed protein	83.2415956756006	70.4670564307782	71.329151692194	75.1728773224988	74.7007155338461	84.2710008415072	89.4352986146809	81.3659150279075	100.953961910444	92.9868977926449	79.1060049291602
LOC_Os03g57310	Os03g0787000	-0.406680512300152	3.58722863603362	3.44846575357423	0.0778581846976832	0.242397798318041	9.42410805119192	12.4695988878288	syntaxin, putative, expressed	10.0071863653728	6.08974561747466	13.4321129809976	9.081287193322	8.51020809879259	15.0652068543477	16.9857737679045	10.4506679852358	13.1858235964661	9.70298063923251	9.42714048378593
LOC_Os03g57320	Os03g0787100	-0.139703754564735	4.90279885117609	0.762509073922626	0.39274121058867	0.645107191513905	27.4341616250509	30.1941588546181	expp1 protein precursor, putative, expressed	29.1118148810844	22.1840733208006	37.5172810848553	17.1535424762749	31.2040963622395	27.7764751377035	35.0114928685379	32.0984802403672	32.9645589911653	27.4917784778255	25.8221674121093
LOC_Os03g57330	Os03g0787200	-0.21185022881424	3.41750266038579	0.942609674073671	0.343016859886508	0.602783874022968	8.99119977059727	10.4410908486533	IQ calmodulin-binding motif domain containing protein, expressed	9.09744215033887	8.26465476657275	11.5794077422393	6.55870741739922	9.45578677643622	10.8281174265624	10.7461017715314	10.8239061275657	6.59291179823307	8.49010805932845	15.1653999086991
LOC_Os03g57340	Os03g0787300	0.0595854650256216	7.65995892958044	0.663055735839548	0.424918224911165	0.675693212506335	205.891280890158	197.678056250611	chaperone protein dnaJ, putative, expressed	199.688855199938	230.540369804398	195.923578998689	188.184451283839	215.119149163924	194.906113678123	185.803566114221	192.590881442203	196.963239972213	223.572845562316	192.231690734591
LOC_Os03g57349	Os03g0787600	-0.545432827331429	3.55653190428981	6.68049991569274	0.017560411133196	0.0873869254509882	8.62930355928737	12.7163348077711	expressed protein	8.64257004282193	7.82967293675314	8.80034988410186	6.05419146221467	11.8197334705453	18.8315085679346	11.7860471042603	13.8098112662045	10.7134816721287	11.3201440791046	9.83701615699402
LOC_Os03g57400	Os03g0788000	-2.25322380397564	-0.0443171079763441	3.12253967794	0.0958950861891582	0.276121813911465	0	0.215453395799336	expressed protein	0	0	0	0	0	0.470787714198364	0	0	0.412056987389567	0	0.409875673208084
LOC_Os03g57410	Os03g0788100	-1.13168438907806	4.29106677674518	27.5403480167208	3.70158463618873e-05	0.000652502098226374	11.1315152155932	24.42892311269	RING-H2 finger protein ATL5D, putative, expressed	10.4620584728897	11.7445094051297	13.4321129809976	10.0903191036911	9.92857611525803	30.6012014228937	38.1313288667244	19.4083834011522	15.6581655208035	19.001670418497	23.7727890460689
LOC_Os03g57420	Os03g0788200	-0.423685010399589	5.99144437120576	15.3211515583407	0.000838027951957227	0.00827844596015793	52.7548048224403	70.8350726256055	ML domain protein, putative, expressed	41.3933617840419	55.2426923870916	65.3078596662296	55.4967550703011	46.3333552045375	75.3260342717383	71.0629310698046	60.8378171997657	68.8135168940576	75.60239081402	73.367745504247
LOC_Os03g57425	Os03g0788250	1.70488675155704	0.63578037117718	4.9754254303509	0.0371258981821524	0.148189198156375	1.20903553646263	0.34099581116364	expressed protein	2.72923264510166	0.434981829819619	0.926352619379143	1.00903191036911	0.945578677643622	0	0	0	0.412056987389567	0.404290859968021	1.22962701962425
LOC_Os03g57430	Os03g0788300	-0.152208046336834	5.08470504341109	1.74821434503159	0.200784023256221	0.443726347185954	31.1167514625995	34.599290046256	expressed protein	39.1190012464571	30.0137462575537	28.2537548910639	30.7754732662579	27.421781651665	32.9551399938855	31.8916568703513	37.6970523753149	36.6730718776714	34.7690139572498	33.6098052030629
LOC_Os03g57450	Os03g0788500	-0.0203986804469665	4.29466665435191	0.0101284646539961	0.920821838191888	0.969899623208916	18.5280264290006	18.8720356907063	CAMK_CAMK_like.2 - CAMK includes calcium/calmodulin depedent protein kinases, expressed	26.3825822359827	20.8791278313417	14.3584656003767	12.1083829244293	18.9115735528724	20.714659424728	17.6790706563904	25.3801936784299	20.6028493694783	17.7887978385929	11.0666431766183
LOC_Os03g57460	Os03g0788600	0.401669402027404	6.46381581814676	13.0031664021366	0.00172764479728691	0.0147745216542237	101.080244547038	76.4766422648269	fasciclin domain containing protein, expressed	105.530328943931	77.8617475377117	129.22619040339	103.425770812834	89.3571850373222	77.6799728427301	75.22271240072	77.2602954622791	89.8284232509255	65.0908284548514	73.7776211774551
LOC_Os03g57490	Os03g0788700	0.423189385306003	1.4616990128598	0.78528849100455	0.385890263513709	0.6440075928793	2.24583928668823	1.6250651361407	fasciclin domain containing protein, expressed	2.27436053758472	1.73992731927847	3.242234167827	3.02709573110733	0.945578677643622	0.941575428396729	1.3865937769718	3.73238142329851	1.2361709621687	0.404290859968021	2.04937836604042
LOC_Os03g57500	Os03g0788800	1.12138611048561	2.88057385612896	15.9261779698577	0.00069983769588033	0.00720165207502483	9.4138276657597	4.30095986229972	zinc finger, C3HC4 type domain containing protein, expressed	10.4620584728897	10.8745457454905	5.55811571627486	5.04515955184555	15.1292588422979	4.70787714198364	5.54637510788719	4.10561956562836	3.7085128865061	3.63861773971219	4.09875673208084
LOC_Os03g57530	Os03g0789200	0.26074320017927	5.13405453024729	4.00576574609244	0.0588703248453147	0.201710869673849	37.7155488981356	31.447960616847	DUF593 domain containing protein, expressed	48.671315504313	38.7133828539461	28.7169312007534	32.2890211318116	40.1870937998539	27.3056874235051	33.2782506473231	33.2181946673567	35.0248439281132	28.3003601977615	31.5604268370225
LOC_Os03g57560	Os03g0789500	-0.549970807948305	2.62337108762483	4.63755145269868	0.0434514877388276	0.164409377153661	4.19036415292711	6.19895619515448	piwi domain containing protein, expressed	3.1841047526186	4.34981829819619	5.09493940658529	4.540643596661	3.78231471057449	8.47417885557056	4.85307821940129	6.71828656193731	5.35674083606437	6.87294461945636	4.91850807849701
LOC_Os03g57569	Os03g0789600	0.0593854894988059	2.5968606109916	0.0427169042254937	0.838315015143099	0.929850220383403	5.35443561666485	5.07614398525456	expressed protein	5.00359318268638	3.91483646837657	5.55811571627486	7.56773932776833	4.72789338821811	5.17866485618201	7.97291421758783	2.98590513863881	4.53262686128523	3.63861773971219	6.14813509812126
LOC_Os03g57580	Os03g0789800	-8.59187218198883e-05	1.97038878499104	1.49154628514817e-08	0.99990374562154	0.999934542032271	3.06386991428989	3.08017640003784	expressed protein	3.1841047526186	3.47985463855695	3.70541047751657	3.53161168629189	1.41836801646543	3.29551399938855	3.11983599818654	2.2394288539791	5.35674083606437	2.83003601977615	1.63950269283234
LOC_Os03g57600	Os03g0789900	0.167782278971658	2.78191314794448	0.321618397473413	0.576845082302018	0.787100589989069	6.48073584447402	5.73098475444191	expressed protein	4.54872107516943	5.65476378765504	8.80034988410186	10.0903191036911	3.30952537175268	4.70787714198364	5.54637510788719	3.73238142329851	5.35674083606437	8.89439891929647	6.14813509812126
LOC_Os03g57640	Os03g0790500	0.590979534018167	0.73759525743688	0.629939079818803	0.436543291675717	0.687140438820425	1.01541429222938	0.636322590344666	gibberellin receptor GID1L2, putative, expressed	0.909744215033887	1.73992731927847	0	1.00903191036911	1.41836801646543	0	1.3865937769718	0.373238142329851	1.64822794955827	0	0.409875673208084
LOC_Os03g57660	Os03g0790600	0.0108752553287138	3.45529421067439	0.00275648579154946	0.958640934119829	0.982465392098016	10.184543869325	10.023838308342	peptidase, putative, expressed	9.09744215033887	9.56960025603161	8.80034988410186	12.1083829244293	11.3469441317235	5.64945257038037	10.7461017715314	8.58447727358657	11.1255386595183	10.5115623591686	13.5258972158668
LOC_Os03g57670	NA	-0.345296930470216	-0.0444123851727272	0.0872149391358088	0.770742846259967	0.890303645561257	0.100903191036911	0.130518969256322	DUF260 domain containing protein, putative, expressed	0	0	0	0.504515955184555	0	0	0	0.373238142329851	0	0	0.409875673208084
LOC_Os03g57690	Os03g0790900	1.35493139601732	1.46456967087384	8.84269272326092	0.00741689539736535	0.046117902496609	2.96500447103027	1.12201643207563	aldehyde oxidase, putative, expressed	2.27436053758472	3.04487280873733	3.70541047751657	2.01806382073822	3.78231471057449	0.941575428396729	1.03994533272885	1.4929525693194	1.2361709621687	2.02145429984011	0
LOC_Os03g57750	Os03g0791432	0.0834981974259403	3.30094036670599	0.198187227645399	0.667342745545038	0.846431751206067	9.30884819365413	8.76604949943333	expressed protein	9.09744215033887	10.0045820858512	8.33717357441229	10.5948350588757	8.51020809879259	8.47417885557056	7.97291421758783	11.1971442698955	9.47731070996003	7.27723547942438	8.19751346416168
LOC_Os03g57760	Os03g0791500	0.0571312674179123	5.82372522369606	0.292821802613453	0.594297990942124	0.799700182436985	57.0149109304723	54.9468566924192	25.3 kDa vesicle transport protein, putative, expressed	65.9564555899568	54.3727287274523	50.0230414464737	57.5148188910393	57.2075099974391	62.1439782741841	46.7975399727981	52.626578068509	58.1000352219289	47.3020306162585	62.7109780008369
LOC_Os03g57780	Os03g0791700	-0.186117054897716	1.87932905585823	0.183952365243373	0.672508493397451	0.850025017712693	2.61967952178982	2.9346732236574	protein kinase, putative, expressed	4.54872107516943	2.60989097891771	0.926352619379143	4.540643596661	0.472789338821811	1.88315085679346	4.15978133091539	2.98590513863881	2.06028493694783	2.83003601977615	3.68888105887276
LOC_Os03g57790	Os03g0791800	0.192849019473527	7.3711419299398	6.45719529731065	0.0192946806543727	0.0935834038090494	176.938001590396	154.852011767132	ubiquitin-conjugating enzyme, putative, expressed	175.125761394023	161.813240692898	176.470173991727	190.202515104577	181.078316768754	175.60381739599	155.645151465084	138.471350804375	144.219945586348	149.991909048136	165.179896302858
LOC_Os03g57840	Os03g0792400	-0.251045623356143	2.87823952735775	0.961215976867699	0.338403729268954	0.598031490486338	5.83004159302169	6.9515613149059	peptidase M50, mammalian sterol-regulatory element binding protein, putative, expressed	7.73282582778804	5.65476378765504	6.02129202596443	4.540643596661	5.20068272703992	7.06181571297547	7.62626577334488	8.58447727358657	7.00496878562263	3.23432687974417	8.19751346416168
LOC_Os03g57854	Os03g0792500	0.0117954216087875	5.98219339176521	0.0141904649896165	0.906346486247392	0.962702297852108	62.6731692913015	62.2046369313801	MBTB3 - Bric-a-Brac, Tramtrack, Broad Complex BTB domain with Meprin and TRAF Homology MATH domain, expressed	65.9564555899568	65.2472744729428	50.9493940658529	71.6412656362069	59.5714566915482	64.4979168451759	53.0372119691712	65.6899130500537	58.5120922093185	65.0908284548514	66.3998590597096
LOC_Os03g57870	Os03g0792600	-0.249536401838403	4.4239931773433	2.41824202729063	0.135358476287324	0.347359744687153	18.5467714292394	22.260035864808	RFC3 - Putative clamp loader of PCNA, replication factor C subunit 3, expressed	17.2851400856439	25.2289461295379	18.0638760778933	15.1354786555367	17.0204161975852	25.89332428091	16.9857737679045	22.394288539791	21.0149063568679	19.810252138433	27.4616701049416
LOC_Os03g57880	Os03g0792800	-0.239052931205571	6.18714114589078	3.72692283780591	0.0676081415081407	0.220681803086626	65.4464515265545	77.3559031795539	glucan endo-1,3-beta-glucosidase precursor, putative, expressed	85.0610841056684	63.9423289834839	44.4649257301989	67.1006220395459	66.6632967738753	91.8036042686811	81.1157359528501	70.5420089003418	77.054656641849	77.2195542538921	66.3998590597096
LOC_Os03g57890	Os03g0792900	0.236145868814729	5.46425258491142	3.99104519582321	0.0592978232363372	0.202663209869209	47.3924149066263	40.0025813576977	zinc finger A20 and AN1 domain-containing stress-associated protein, putative, expressed	50.0359318268638	36.538473704848	47.7071598980259	53.9832072047474	48.6973018986465	35.3090785648773	48.5307821940129	42.9223863679328	41.6177557263462	36.3861773971219	35.2493078958952
LOC_Os03g57900	Os03g0793000	0.319984736277365	1.26745478941164	0.398726044444155	0.534783450331864	0.755582873067605	1.76407166908765	1.42079293742327	zinc finger A20 and AN1 domain-containing stress-associated protein, putative, expressed	1.81948843006777	2.17490914909809	1.38952892906871	2.01806382073822	1.41836801646543	0.941575428396729	0.346648444242949	1.4929525693194	2.06028493694783	0.404290859968021	3.27900538566467
LOC_Os03g57910	Os03g0793100	-0.129548820245478	2.5961031414818	0.217141586679563	0.646180050699743	0.834445098871342	4.91296529088687	5.39106611236927	expressed protein	6.36820950523721	5.21978195783542	5.09493940658529	5.04515955184555	2.83673603293086	5.64945257038037	4.15978133091539	8.21123913125672	5.76879782345393	3.63861773971219	4.91850807849701
LOC_Os03g57940	Os03g0793500	0.0586008515068439	5.35116925942332	0.362558672193782	0.553744967703138	0.769837095344346	40.8496349524854	39.282918452114	CK1_CaseinKinase_1a.4 - CK1 includes the casein kinase 1 kinases, expressed	38.6641291389402	43.9331648117815	39.3699863236136	37.8386966388417	44.4421978492502	40.9585311352577	37.7846804224815	38.4435286599746	36.6730718776714	39.6205042768661	42.2171943404326
LOC_Os03g57950	Os03g0793600	0.631226240077458	1.21881834334348	1.24444734543037	0.277627664589157	0.534188499760181	1.88770941815402	1.15041944694187	type I inositol-1,4,5-trisphosphate 5-phosphatase, putative, expressed	0.454872107516943	1.73992731927847	1.85270523875829	3.02709573110733	2.36394669410905	0.941575428396729	2.77318755394359	0.746476284659702	0.824113974779133	1.61716343987209	0
LOC_Os03g57970	Os03g0793800	3.51720512467065	0.120131362937199	8.27559706830938	0.0113273905344278	0.0632664815990376	0.552751656150357	0	LTPL73 - Protease inhibitor/seed storage/LTP family protein precursor, expressed	1.36461632255083	0	0.926352619379143	0	0.472789338821811	0	0	0	0	0	0
LOC_Os03g57990	Os03g0794000	3.31955039390086	1.71162753658065	36.5900171195963	6.06751486289213e-06	0.000150521575809184	5.09520432759677	0.43822652713884	LTPL74 - Protease inhibitor/seed storage/LTP family protein precursor, expressed	4.54872107516943	6.9597092771139	1.38952892906871	4.540643596661	8.03741875997078	0	0.693296888485898	1.11971442698955	0.412056987389567	0.404290859968021	0
LOC_Os03g58010	Os03g0794200	2.95674996800298	1.01595350045826	24.5529947101499	7.28264940459164e-05	0.00113844559762333	2.41828632013239	0.250500067018456	acetyltransferase, GNAT family, putative, expressed	1.81948843006777	2.17490914909809	3.242234167827	2.01806382073822	2.83673603293086	0	0.346648444242949	0.746476284659702	0	0	0.409875673208084
LOC_Os03g58020	Os03g0794300	2.38002625547404	3.83588676036369	136.192259939984	1.81447944220799e-10	4.05582920267563e-08	25.0036029481862	4.82235490021144	acetyltransferase, GNAT family, putative, expressed	25.4728380209488	17.3992731927847	24.5483444135473	28.7574094455197	28.8401496681305	7.53260342717383	3.46648444242949	4.85209585028806	5.35674083606437	4.44719945964823	3.27900538566467
LOC_Os03g58030	Os03g0794400	1.46786720948146	0.0125867164538488	1.90467542977643	0.182543768258411	0.418295707395779	0.2741894956662	0.0686761645649278	acetyltransferase, GNAT family, putative, expressed	0	0.434981829819619	0.463176309689571	0	0.472789338821811	0	0	0	0.412056987389567	0	0
LOC_Os03g58040	Os03g0794500	-0.100384955860867	7.74573434186701	1.44072463294292	0.243821194063165	0.494438003149788	205.710180103233	220.450998508757	glutamate dehydrogenase protein, putative, expressed	173.761145071472	224.015642357104	177.396526611106	240.149594667848	213.227991808637	223.624164244223	219.428465205787	223.94288539791	200.259695871329	231.658662761676	223.792117571614
LOC_Os03g58050	Os03g0794700	-0.0731848320483812	10.535925351289	1.49464104822192	0.235481194714848	0.485425296045573	1442.81181867281	1518.06893664025	ribosomal protein S13p/S18e, putative, expressed	1460.59433723691	1410.64607410502	1390.45528168809	1492.8627113911	1459.50068894293	1684.47844140175	1361.28844054206	1451.89637366312	1414.17958072099	1605.84329579298	1590.72748772057
LOC_Os03g58060	Os03g0794800	-0.0104433783556795	5.3472175676677	0.00789470871580625	0.930068790414068	0.974655009493873	39.6821306719971	39.8902778897771	XRN 5'-3' exonuclease N-terminus domain containing protein, expressed	30.9313033111522	42.193237492503	44.9281020398884	37.3341806836571	43.0238298327848	34.3675031364806	42.6377586418827	42.549148225603	37.085128865061	36.3861773971219	46.3159510725135
LOC_Os03g58070	Os03g0794900	-0.0899730828004157	6.74413694756063	1.07960339007527	0.310985770766002	0.570504567370205	102.784633943341	109.340686066458	frigida, putative, expressed	95.9780146860751	95.6960025603161	102.825140751085	121.083829244293	98.3401824749366	107.810386551425	92.9017830571104	120.182681830212	108.783044670846	110.37140477127	115.994815517888
LOC_Os03g58080	Os03g0795000	-0.607537779980793	1.28834446202804	1.27439064533571	0.27208892642669	0.527771703594874	1.20781935793474	1.88726147971085	BT1 family protein, putative, expressed	2.72923264510166	0.869963659639237	0.926352619379143	1.51354786555367	0	2.82472628519019	2.07989066545769	1.11971442698955	0.824113974779133	2.42574515980813	2.04937836604042
LOC_Os03g58090	Os03g0795100	0.0280976153683459	4.8489792003753	0.0384471468712142	0.846494514724751	0.933745119467951	28.3575958166792	27.6160705841111	expressed protein	26.3825822359827	21.7490914909809	31.9591653685804	33.8025689973652	27.8945709904868	26.8348997093068	33.971547535809	30.9787658133776	20.6028493694783	27.8960693377935	25.4122917389012
LOC_Os03g58100	Os03g0795200	0.204472858255834	0.771807413000897	0.0964324875538002	0.759314500523997	0.890303645561257	0.934501484146084	0.809865324412419	pentatricopeptide, putative, expressed	0.454872107516943	1.30494548945886	0.926352619379143	1.51354786555367	0.472789338821811	1.41236314259509	0.346648444242949	1.86619071164925	0.824113974779133	0	0.409875673208084
LOC_Os03g58110	Os03g0795300	4.7764524574199	5.32556951140267	112.584780928395	9.67826931088002e-10	1.44557711452231e-07	84.9499301900744	3.01479731362897	uncharacterized protein At4g06744 precursor, putative, expressed	71.4149208801601	95.2610207304965	75.0345621697106	16.1445105659058	166.894636604099	0.470787714198364	2.77318755394359	2.98590513863881	5.35674083606437	4.04290859968021	2.4592540392485
LOC_Os03g58120	Os03g0795400	0.330631709797223	0.737522830304526	0.12671262268055	0.725532066396561	0.877404554833523	0.922898094623522	0.71828166108235	PPR repeat domain containing protein, putative, expressed	0.454872107516943	0.434981829819619	2.77905785813743	0	0.945578677643622	1.88315085679346	2.42653910970064	0	0	0	0
LOC_Os03g58130	Os03g0795500	0.0741053824431852	7.68082998547333	1.06611375678308	0.313951350885712	0.573712026119175	210.094571224775	199.576249782782	thioredoxin, putative, expressed	184.223203544362	238.370042741151	213.061102457203	213.410249043067	201.408258338091	189.727448821941	203.135988326368	190.351452588224	201.083809846109	207.401211163595	205.757587950458
LOC_Os03g58150	Os03g0795800	-0.0970718156852149	7.01005777417831	1.37482255205102	0.254540572332498	0.50702330632184	123.344044594514	131.759228712013	transmembrane BAX inhibitor motif-containing protein, putative, expressed	117.357003739371	112.660293923281	139.416069216561	120.579313289109	126.707542804245	125.229531976765	156.33844835357	126.527730249819	122.380925254701	132.607402069511	127.471334367714
LOC_Os03g58160	Os03g0795900	0.132702367626393	3.31350890250954	0.345136116537842	0.563347722580609	0.776855900336625	9.56999856374367	8.73884507862165	heat stress transcription factor, putative, expressed	6.36820950523721	12.6144730647689	6.484468335654	10.0903191036911	12.2925228093671	8.0033911413722	7.62626577334488	8.58447727358657	8.24113974779133	7.68152633939241	12.2962701962425
LOC_Os03g58170	Os03g0796000	-0.0114853527311921	3.36240379739397	0.00344989175927645	0.953736024893222	0.980393392368697	9.38787113454126	9.48205451442756	stem-specific protein TSJT1, putative, expressed	12.7364190104744	8.26465476657275	7.87399726472271	9.081287193322	8.9829974376144	8.47417885557056	7.27961732910193	10.077429842906	9.47731070996003	10.1072714992005	11.4765188498264
LOC_Os03g58190	Os03g0796400	0.0409562333126478	0.896856682707865	0.00621062165703666	0.950747324321959	0.979855748533469	1.04130533654891	0.989313315547321	expressed protein	0.909744215033887	0.869963659639237	0.463176309689571	2.01806382073822	0.945578677643622	0.470787714198364	1.03994533272885	0.746476284659702	1.2361709621687	1.21287257990406	1.22962701962425
LOC_Os03g58204	Os03g0796501	-0.158689435392242	9.49383766456358	6.3877730353191	0.0198723500631099	0.0954947460257866	677.109457774374	755.912255264069	ribosomal protein L4, putative, expressed	701.412789791127	684.66140013608	584.528502828239	719.944268048361	695.000328068062	793.748086138442	727.268436021707	702.434183864779	753.240172948128	799.283030156778	759.49962245458
LOC_Os03g58230	Os03g0796600	0.388205115319682	2.25548159205287	1.80492463775417	0.193921995176788	0.433778675273199	4.52010286552214	3.45180126003164	plant-specific domain TIGR01615 family protein, expressed	5.00359318268638	5.21978195783542	5.09493940658529	3.02709573110733	4.2551040493963	2.35393857099182	2.42653910970064	4.47885770795821	3.7085128865061	3.23432687974417	4.50863240528892
LOC_Os03g58240	Os03g0796800	-0.0717607812435302	5.76119994595055	0.286944882517095	0.597996614895466	0.801812468091489	52.0236935038551	54.5397466475938	GTP binding protein, putative, expressed	53.6749086869993	38.7133828539461	55.117980853059	61.5509465325158	51.0612485927556	63.0855537025808	69.3296888485898	45.9082915065716	56.8638642597602	42.0462494366742	50.0048321313862
LOC_Os03g58250	Os03g0796900	0.350650975463824	4.64316849172485	4.10390170818337	0.0561089424684699	0.194804498094694	27.5481728928819	21.621793190237	bZIP transcription factor domain containing protein, expressed	23.6533495908811	27.403855278636	23.1588154844786	32.7935370869961	30.7313070234177	29.659625994497	24.6120395412494	17.542192689503	13.5978805838557	25.8746150379534	18.4444052943638
LOC_Os03g58260	Os03g0797000	-0.0204400470890466	3.50192169285566	0.0109765313437261	0.917585832073443	0.96864969136844	10.3567550816517	10.5712334727608	indole-3-glycerol phosphate lyase, chloroplast precursor, putative, expressed	7.73282582778804	13.0494548945886	12.968936671308	8.57677123813744	9.45578677643622	10.357329712364	9.35950799455963	8.58447727358657	11.5375956469079	13.3415983789447	10.2468918302021
LOC_Os03g58330	Os03g0797600	0.498581548189536	2.25583162407174	2.66851356809504	0.117742202060736	0.316746675304542	4.68976945081683	3.32718406643984	BHLH transcription factor, putative, expressed	7.73282582778804	5.65476378765504	2.77905785813743	3.02709573110733	4.2551040493963	3.29551399938855	3.11983599818654	3.73238142329851	3.29645589911653	2.83003601977615	3.68888105887276
LOC_Os03g58340	Os03g0797700	-0.110822240719139	5.92948501169408	1.17120193296952	0.291823285536715	0.550632014359678	57.5222036859559	62.1452292325795	expressed protein	47.7615712892791	64.8122926431232	58.360215020886	58.5238508014084	58.1530886750827	57.9068888463988	58.5835870770584	57.1054357764672	60.9844341336559	77.2195542538921	61.0714753080045
LOC_Os03g58350	Os03g0797800	1.26308345972364	1.77704643824142	8.69824925536927	0.00783627573980432	0.0480245221227041	3.94567796409048	1.61626486241781	OsIAA14 - Auxin-responsive Aux/IAA gene family member, expressed	5.45846529020332	1.73992731927847	2.31588154844786	4.540643596661	5.67347206586173	0.941575428396729	0.346648444242949	1.86619071164925	2.4723419243374	2.02145429984011	2.04937836604042
LOC_Os03g58390	Os03g0798200	0.120458720288046	2.70449643632944	0.225505841480188	0.639937572966325	0.830249309302049	5.91869487703892	5.46533979617166	zinc finger, C3HC4 type domain containing protein, expressed	6.82308161275415	6.9597092771139	3.70541047751657	4.540643596661	7.56462942114897	5.64945257038037	6.23967199637308	3.73238142329851	5.35674083606437	5.25578117958428	6.55801077132934
LOC_Os03g58400	Os03g0798300	-0.420654899979239	0.119543314566846	0.156996784189583	0.696064320743048	0.862725722506692	0.193538452974825	0.283380143338207	C-5 cytosine-specific DNA methylase, putative, expressed	0	0	0.463176309689571	0.504515955184555	0	0.941575428396729	0.346648444242949	0	0.412056987389567	0	0
LOC_Os03g58410	Os03g0798400	-0.185076110087887	0.896849475142952	0.104479124788309	0.74982021315197	0.88805385161747	0.939695718213438	1.07865626413692	prenylated rab acceptor, putative, expressed	0.909744215033887	0.434981829819619	0.926352619379143	1.00903191036911	1.41836801646543	2.35393857099182	1.73324222121475	0.746476284659702	0.824113974779133	0.404290859968021	0.409875673208084
LOC_Os03g58420	Os03g0798500	-0.683305691993256	3.02805392246819	6.44820576236257	0.0193684113291395	0.0937170038916318	5.4378485363678	8.72085999803389	WRKY6, expressed	5.45846529020332	4.34981829819619	5.55811571627486	7.56773932776833	4.2551040493963	10.357329712364	11.0927502157744	5.59857213494776	4.9446838486748	11.7244349390726	8.60738913736976
LOC_Os03g58430	Os03g0798600	-0.0331317820675341	7.36505857716717	0.0601277103882433	0.808752231263525	0.914499675620908	162.083918865995	165.67790053851	40S ribosomal protein S15, putative, expressed	136.006760147566	116.140148561838	209.818868289376	173.048972628303	175.404844702892	175.60381739599	188.230105223921	134.738969381076	124.441210191649	199.315393964235	171.737907074187
LOC_Os03g58470	Os03g0799000	-0.100919992076125	8.6270569019125	1.82905619628011	0.191090649392739	0.429483514059642	379.478702480878	407.070282200297	retrotransposon protein, putative, Ty3-gypsy subclass, expressed	392.554628787122	344.940591046958	375.635987158242	381.918578074709	402.343727337361	474.083228197753	389.286202884832	424.37176782904	343.243470495509	394.183588468821	417.25343532583
LOC_Os03g58480	Os03g0799100	-0.2054459061398	6.78871117530549	5.34154905977886	0.0314204652872234	0.131924579465062	101.132077844014	116.525502787746	seed specific protein Bn15D14A, putative, expressed	96.887758901109	115.705166732019	97.7302013444996	106.452866543941	88.8843956985004	114.401414550203	132.76635414505	123.168586968851	101.366018897833	120.882967130438	106.567675034102
LOC_Os03g58490	Os03g0799200	0.0546508567024886	2.77595298865159	0.0325139806968273	0.858689382884632	0.93921723249279	6.06900342938473	5.82780765628683	DUF593 domain containing protein, expressed	4.09384896765249	7.82967293675314	6.94764464534357	2.01806382073822	9.45578677643622	4.70787714198364	8.31956266183078	5.59857213494776	4.53262686128523	5.6600720395523	6.14813509812126
LOC_Os03g58520	Os03g0799500	-0.115838388678795	4.55910308784647	0.552157789100752	0.465937373599696	0.709342538800564	21.7355477981501	23.6203856963695	green ripe-like, putative, expressed	23.6533495908811	19.5741823418828	19.453405006962	24.7212818040432	21.2755202469815	33.4259277080839	26.3452817624641	19.4083834011522	23.0751912938157	21.0231247183371	18.4444052943638
LOC_Os03g58530	Os03g0799600	0.0971994950851979	3.73274401043315	0.33416240200048	0.569566233345058	0.781328828462107	12.929857077669	12.1221837924182	ES43 protein, putative, expressed	10.9169305804066	13.4844367244082	12.5057603616184	12.6128988796139	15.1292588422979	11.2989051407607	9.70615643880257	10.8239061275657	14.8340515460244	11.7244349390726	14.3456485622829
LOC_Os03g58540	Os03g0799700	-0.417232386096362	2.14146400357329	1.30267255344282	0.266990766302823	0.522039299754515	2.94808778310829	3.95428788391332	spo0B-associated GTP-binding protein, putative, expressed	2.27436053758472	4.34981829819619	2.31588154844786	2.01806382073822	3.78231471057449	1.41236314259509	3.11983599818654	4.10561956562836	3.29645589911653	6.87294461945636	4.91850807849701
LOC_Os03g58570	Os03g0799900	-2.12059341538462	0.594516872450704	6.23693408471828	0.0211955967539404	0.100188124878774	0.193538452974825	0.96563692998555	WD domain, G-beta repeat domain containing protein, expressed	0	0	0.463176309689571	0.504515955184555	0	0.941575428396729	1.3865937769718	2.2394288539791	0.412056987389567	0.404290859968021	0.409875673208084
LOC_Os03g58580	Os03g0800000	1.24542510220098	4.03064759634488	23.9356307800794	8.4256044484342e-05	0.00128289294698701	23.035309696229	9.59676135779081	nodulin, putative, expressed	26.8374543434997	30.4487280873733	11.5794077422393	22.1987020281204	24.1122562799124	10.8281174265624	16.2924768794186	10.8239061275657	8.6531967351809	6.06436289952032	4.91850807849701
LOC_Os03g58590	Os03g0800100	-0.268355298204425	6.18910721687789	4.80895542525687	0.0401015378013516	0.155403314139214	64.6898560247222	77.9704000981758	expressed protein	61.4077345147874	81.7765840060883	49.5598651367841	63.569010353254	67.1360861126971	62.6147659883825	66.2098528504033	82.8588675972269	85.7078533770299	94.604061232517	75.8269995434955
LOC_Os03g58600	Os03g0800200	0.559446756603273	1.70507275509688	2.09843562945211	0.162697623341246	0.390582173790249	2.94126544723669	1.99118517988391	PAZ domain containing protein, putative, expressed	5.45846529020332	3.04487280873733	1.85270523875829	1.51354786555367	2.83673603293086	1.88315085679346	2.42653910970064	1.4929525693194	2.4723419243374	1.21287257990406	2.4592540392485
LOC_Os03g58620	Os03g0800500	0.372169339828793	4.11354377616894	5.28875656782337	0.0321784126822547	0.134094242509446	18.9314157872905	14.5340402074214	small multi-drug export protein, putative, expressed	23.6533495908811	14.789382213867	14.8216419100663	19.1716062970131	22.2210989246251	11.7696928549591	14.9058831024468	16.7957164048433	15.6581655208035	14.9587618188168	13.1160215426587
LOC_Os03g58630	Os03g0800700	-0.103393325497459	7.05951524610263	1.47317941999206	0.238756345129217	0.488876671554602	127.274166124203	136.776368155813	thioredoxin, putative, expressed	117.811875846888	134.409385414262	134.784306119665	116.038669692448	133.326593547751	120.050867120583	123.40684615049	134.365731238746	144.219945586348	161.716343987209	136.8984748515
LOC_Os03g58640	Os03g0800800	-0.458160249335296	3.82352987682788	4.55531404126475	0.045170868564763	0.168832058648714	10.9565202952046	15.1327086868334	FHA domain containing protein, putative, expressed	5.91333739772027	15.6593458735063	12.968936671308	13.621930789983	6.61905074350535	16.9483577111411	14.2125862139609	13.0633349815448	15.246108533414	16.9802161186569	14.3456485622829
LOC_Os03g58650	Os03g0800900	-0.671210480931846	3.24199332417459	11.2896843344718	0.00306291923607571	0.0233838784776738	6.40361898092957	10.2359166328427	expressed protein	8.64257004282193	6.08974561747466	5.55811571627486	6.05419146221467	5.67347206586173	9.88654199816565	9.35950799455963	12.3168586968851	10.3014246847392	8.89439891929647	10.6567675034102
LOC_Os03g58690	Os03g0801500	0.271758131203435	4.32655578146511	3.72164321015852	0.0677874166223861	0.221017558978432	21.2762564239423	17.6067594150807	expressed protein	24.108221698398	23.4890188102594	17.1375234585141	23.2077339384896	18.4387842140506	16.9483577111411	17.6790706563904	17.9154308318328	14.4219945586348	19.001670418497	19.674032313988
LOC_Os03g58700	Os03g0801600	-0.173663272176819	6.6763604911638	3.51059820054601	0.0754237719814641	0.237177407411473	94.7656693394033	106.899924874926	vacuolar protein sorting-associated protein 35, putative, expressed	108.259561589033	81.7765840060883	99.5829065832579	102.416738902465	81.7925556161733	121.463230263178	108.1543146038	110.851728271966	104.25041780956	93.3911886526129	103.288669648437
LOC_Os03g58710	Os03g0801700	0.329273010375181	3.34396830572265	2.22682151681211	0.150987505888191	0.373338820099723	10.5928588182464	8.37606511694852	riboflavin biosynthesis protein-related, putative, expressed	10.9169305804066	9.56960025603161	8.80034988410186	15.6399946107212	8.03741875997078	8.0033911413722	8.66621110607373	8.21123913125672	7.82908276040177	5.6600720395523	11.8863945230344
LOC_Os03g58720	Os03g0801800	-0.464529284883128	6.03738096662602	12.341767437482	0.00214615223254992	0.017584270766108	53.3897534596042	73.8035739005437	RNA recognition motif containing protein, putative, expressed	48.216443396796	72.2069837500567	51.4125703755424	46.4154678769791	48.6973018986465	55.0821625612086	61.010126186759	84.7250583088761	79.1149415787968	76.8152633939241	86.0738913736976
LOC_Os03g58730	NA	-0.337446754737685	0.865861259984727	0.204871661325014	0.65560966812027	0.839728782146958	0.819117884624196	1.07701587107014	retrotransposon protein, putative, Ty1-copia subclass, expressed	0.909744215033887	0.869963659639237	2.31588154844786	0	0	1.41236314259509	1.3865937769718	0	0.412056987389567	2.02145429984011	1.22962701962425
LOC_Os03g58740	Os03g0801900	0.0760488692734002	3.86256437561942	0.211931873670661	0.650143042424461	0.836780330395771	14.0618435051511	13.3766840470735	expressed protein	17.7400121931608	15.2243640436867	11.1162314325497	11.0993510140602	15.1292588422979	12.2404805691575	13.519289325475	11.5703824122254	15.6581655208035	13.7458892389127	13.5258972158668
LOC_Os03g58750	NA	-0.234024215818725	3.40288145843662	1.36461857518294	0.256254646739605	0.509174601412034	8.8306316716221	10.4251586879477	protein kinase domain containing protein, expressed	10.9169305804066	9.56960025603161	6.484468335654	10.0903191036911	7.09184008232716	13.1820559975542	11.7860471042603	8.58447727358657	9.06525372257047	10.9158532191366	9.01726481057785
LOC_Os03g58764	Os03g0802100	0.638108055792186	0.441410652604052	0.743418214441759	0.398623955826015	0.650678657699288	0.64998860966787	0.398384687208322	OsFBDUF18 - F-box and DUF domain containing protein, expressed	0	1.30494548945886	0.463176309689571	1.00903191036911	0.472789338821811	0.470787714198364	0.693296888485898	0	0.412056987389567	0.404290859968021	0.409875673208084
LOC_Os03g58780	Os03g0802300	-0.0304651516608772	4.84293478918347	0.0475025727687603	0.829639973065237	0.92488327441665	27.5113650883037	28.2159112312524	expressed protein	30.9313033111522	26.0989097891771	29.6432838201326	27.243861579966	23.6394669410905	28.2472628519019	20.7989066545769	24.2604792514403	28.0198751424905	34.7690139572498	33.1999295298548
LOC_Os03g58790	Os03g0802500	0.539865802589122	3.94021885484245	5.72652040689108	0.0264646311956816	0.116745907138305	17.5712962993612	11.9222464545389	ATPase, putative, expressed	18.6497564081947	18.269236852424	15.2848182197559	10.5948350588757	25.057834957556	7.53260342717383	19.0656644333622	13.4365731238746	11.5375956469079	8.89439891929647	11.0666431766183
LOC_Os03g58800	Os03g0802600	0.42695007535939	2.37855849764086	1.54284908956803	0.228331471457506	0.476852529776695	5.08064112785337	3.75637987447664	ATPase, putative, expressed	3.1841047526186	7.82967293675314	2.31588154844786	4.03612764147644	8.03741875997078	2.35393857099182	4.50642977515834	2.98590513863881	5.76879782345393	3.23432687974417	3.68888105887276
LOC_Os03g58810	Os03g0802650	-0.24109193545068	7.50581704954873	4.30575723831009	0.0508820422702802	0.182804381193739	164.261169396397	194.434586888339	DEAD-box ATP-dependent RNA helicase, putative, expressed	165.11857502865	218.360878569449	144.511008623146	145.805111048337	147.510273712405	169.012789397213	155.298503020841	189.604976303564	203.556151770446	243.787388560717	205.34771227725
LOC_Os03g58820	NA	0.456190735272274	0.896906461189068	0.755406504344892	0.394914505307307	0.646899182522	1.1928114962847	0.858617759542218	aminoacyl-tRNA synthetase, putative, expressed	1.81948843006777	1.30494548945886	1.38952892906871	0.504515955184555	0.945578677643622	0.470787714198364	0.693296888485898	1.11971442698955	0.824113974779133	0.404290859968021	1.63950269283234
LOC_Os03g58830	Os03g0802900	-0.0256009457819101	4.37764227011525	0.0309837374693082	0.862018071456766	0.941338495357622	19.758560684063	20.0935389076938	BEE 1, putative, expressed	14.1010353330252	20.8791278313417	20.8429339360307	21.6941860729359	21.2755202469815	23.5393857099182	22.5321488757917	20.5280978281418	18.5425644325305	17.3845069786249	18.0345296211557
LOC_Os03g58840	Os03g0803000	-0.132577919298544	8.23002825964422	1.4195987010054	0.247192687656052	0.498735699899766	284.510598205675	311.772611024575	vesicle-associated membrane protein, putative, expressed	348.432034357979	194.871859759189	313.57036165984	311.790860304055	253.887874947312	337.554791080227	316.14338114957	323.224231257651	320.992393176472	317.368325074897	255.352544408636
LOC_Os03g58850	Os03g0803066	0.0600125968607932	2.04063603846157	0.0265556261932229	0.872159568022625	0.94635991161378	3.33710499682012	3.23448551632218	uncharacterized PE-PGRS family protein PE_PGRS3 precursor, putative, expressed	3.63897686013555	4.34981829819619	3.242234167827	4.03612764147644	1.41836801646543	5.64945257038037	3.11983599818654	4.10561956562836	2.4723419243374	2.83003601977615	1.22962701962425
LOC_Os03g58870	Os03g0803200	0.161616321485478	0.633105869906348	0.0642492725264985	0.814506556482101	0.916837875487744	0.750579982684714	0.638732747395065	expressed protein	0.909744215033887	0.434981829819619	0.926352619379143	1.00903191036911	0.472789338821811	0	1.03994533272885	0.746476284659702	0.412056987389567	0.404290859968021	1.22962701962425
LOC_Os03g58880	Os03g0803300	-0.40801244642246	1.5187537675971	0.764902558033924	0.392012869299177	0.644630426828484	1.69637303833329	2.20859589266892	oxidoreductase, putative, expressed	2.27436053758472	1.73992731927847	0.463176309689571	3.53161168629189	0.472789338821811	1.41236314259509	3.46648444242949	2.2394288539791	2.4723419243374	2.02145429984011	1.63950269283234
LOC_Os03g58890	Os03g0803500	-1.24165470029276	3.56276677833314	20.2169155705359	0.000212826080500059	0.0027467232603585	6.07814211115909	14.4101609989975	oxidoreductase, putative, expressed	6.82308161275415	8.69963659639237	5.09493940658529	5.04515955184555	4.72789338821811	14.1236314259509	23.2254457642776	15.6760019778537	6.1808548108435	14.9587618188168	12.2962701962425
LOC_Os03g58900	Os03g0803600	-0.277981589589123	1.75338576302169	0.434123738519753	0.517365503900014	0.74285139419125	2.24698645351221	2.7045002646036	galactosyltransferase family protein, putative, expressed	1.36461632255083	3.47985463855695	0.463176309689571	4.03612764147644	1.89115735528724	1.41236314259509	2.77318755394359	2.2394288539791	2.88439891172697	3.63861773971219	3.27900538566467
LOC_Os03g58910	Os03g0803700	-0.37120188075989	3.8561574617172	3.44762228993057	0.077891852677363	0.24243847873462	11.5892677928278	15.1034458092123	expressed protein	15.0107795480591	15.2243640436867	12.0425840519289	8.57677123813744	7.09184008232716	13.6528437117526	12.8259924369891	17.9154308318328	18.9546214199201	13.7458892389127	13.5258972158668
LOC_Os03g58920	Os03g0803900	0.37877302599928	2.46318988301906	1.83426753763314	0.190485955060753	0.428798504294977	5.36367605841177	4.12874860956788	galactosyltransferase family protein, putative, expressed	3.1841047526186	8.26465476657275	3.70541047751657	5.04515955184555	6.61905074350535	4.23708942778528	4.15978133091539	4.10561956562836	4.53262686128523	3.63861773971219	4.09875673208084
LOC_Os03g58930	Os03g0804100	-1.05779535112224	1.43586228753822	4.32144598333452	0.0504996593893472	0.182033851185341	1.08998569942135	2.32598828129054	expressed protein	1.81948843006777	1.30494548945886	1.85270523875829	0	0.472789338821811	1.41236314259509	3.81313288667244	2.61266699630896	1.64822794955827	2.83003601977615	1.63950269283234
LOC_Os03g58960	Os03g0804300	-0.251891427168943	6.09709420347219	8.8967971069654	0.00726628335996888	0.0454027538359785	61.1236917331533	72.8829208023338	DHHC zinc finger domain containing protein, expressed	60.4979902997535	60.8974561747466	59.2865676402651	62.0554624877003	62.8809820633008	77.6799728427301	66.9031497388892	68.3025800463627	70.4617448436159	71.1551913543718	82.794885988033
LOC_Os03g58970	Os03g0804400	0.378614132503249	1.97024109929678	1.30493416921382	0.266588532620311	0.521487961410463	3.55590693569312	2.67196622678038	expressed protein	5.00359318268638	2.60989097891771	2.31588154844786	4.540643596661	3.30952537175268	1.41236314259509	3.11983599818654	3.73238142329851	2.4723419243374	2.42574515980813	2.86912971245659
LOC_Os03g59020	Os03g0804800	-0.206540470528572	9.04822206017381	8.88887483899754	0.00728812275373413	0.0454867811014575	487.516833491385	562.622460960067	T-complex protein, putative, expressed	546.756273235366	457.600884970239	466.881720167088	525.705625302307	440.639663781928	603.079061888105	518.586072587452	577.026168041949	592.537947866197	565.602913095262	518.902602281434
LOC_Os03g59030	Os03g0804900	3.39771923883646	0.484141557597544	7.71009834688225	0.0115250113005421	0.0640731525688087	1.21412927733583	0.0673818099946702	UDP-rhamnose rhamnosyltransferase, putative, expressed	0	0.869963659639237	0	0	5.20068272703992	0	0	0	0	0.404290859968021	0
LOC_Os03g59040	Os03g0805100	-0.395847048091071	8.01993888001017	16.2827728067634	0.000630296119866504	0.00661155320316668	220.617305881677	290.156043154978	squalene synthetase, putative, expressed	261.551461822243	168.772949970012	230.661802225407	256.294105233754	185.806210156972	318.723282512293	304.703982489552	275.0765108971	290.500176109644	279.364984237903	272.567322683376
LOC_Os03g59050	Os03g0805200	0.0653836732444031	6.94602932357837	0.840750751471413	0.369931038129952	0.628884518488364	125.471039560101	119.910500895555	DEAD-box ATP-dependent RNA helicase, putative, expressed	123.270341137092	137.454258222999	120.889016828978	118.561249468371	127.180332143067	118.167716263789	123.40684615049	127.274206534479	115.375956469079	120.882967130438	114.355312825055
LOC_Os03g59060	Os03g0805300	-0.121332957357834	6.85641640069761	2.02316991127388	0.170076844755477	0.401481344364535	109.759401254917	119.48023781758	OsPP2Ac-2 - Phosphatase 2A isoform 2 belonging to family 2, expressed	110.533922126617	98.7408753690534	108.846432777049	119.57028137874	111.105494623126	139.353163402716	114.04733815593	110.105251987306	128.149723078155	103.902751011781	121.323199269593
LOC_Os03g59070	Os03g0805400	-0.109535865023324	4.18684736402941	0.333623221767614	0.569875298848626	0.781384698010239	16.5625444789068	17.8653827308334	phosphatase, putative, expressed	15.920523763093	21.7490914909809	16.6743471488246	16.6490265210903	11.8197334705453	12.2404805691575	18.3723675448763	14.5562875508642	16.0702225081931	26.2789058979214	19.674032313988
LOC_Os03g59080	Os03g0805500	-0.0784517511178202	3.49856360917019	0.119787105837147	0.732821318344936	0.881890054457494	10.127167002548	10.7743658350752	AMP-binding enzyme, putative, expressed	7.73282582778804	10.0045820858512	15.7479945294454	9.58580314850655	7.56462942114897	13.1820559975542	10.3994533272885	7.09152470426716	14.4219945586348	8.89439891929647	10.6567675034102
LOC_Os03g59090	Os03g0805600	0.277583605824581	0.954689096741746	0.231164864697002	0.635794660636697	0.82774707769454	1.21196260805319	0.956609043974013	retrotransposon protein, putative, unclassified, expressed	0.909744215033887	0.869963659639237	1.85270523875829	1.00903191036911	1.41836801646543	0.470787714198364	2.07989066545769	0.746476284659702	0	1.21287257990406	1.22962701962425
LOC_Os03g59160	Os03g0806400	-0.0118817027560567	2.23355247342186	0.00120488641654181	0.972648340002901	0.988748364634678	3.90850834230888	3.9039324886344	elongation factor P, putative, expressed	2.27436053758472	1.73992731927847	3.70541047751657	7.56773932776833	4.2551040493963	4.23708942778528	3.11983599818654	2.98590513863881	4.9446838486748	4.44719945964823	3.68888105887276
LOC_Os03g59170	Os03g0806500	-0.0760080941506794	5.17082739383014	0.392352237411084	0.538035309262683	0.757807040108711	34.2085101409075	35.9771728662738	OsAPRL5 adenosine 5'-phosphosulfate reductase-like OsAPRL5, expressed	26.8374543434997	29.5787644277341	36.1277521557866	37.8386966388417	40.6598831386757	38.1338048500675	40.2112195321821	32.0984802403672	35.0248439281132	37.194759117058	33.1999295298548
LOC_Os03g59180	Os03g0806600	1.80951828319356	0.671190807103531	7.81060530225887	0.0110728669581325	0.0621651738441815	1.29871098817971	0.335434493561469	expressed protein	1.36461632255083	2.17490914909809	0.463176309689571	2.01806382073822	0.472789338821811	0.470787714198364	0.346648444242949	0.373238142329851	0.412056987389567	0	0.409875673208084
LOC_Os03g59200	Os03g0806700	0.173490837072293	4.85770921707851	1.42780534789371	0.245875875775895	0.496977788624308	30.1640455927963	26.5735478850097	expressed protein	30.4764312036352	19.1392005120632	34.2750469170283	34.3070849525498	32.6224643787049	23.5393857099182	28.7718208721648	30.2322895287179	28.0198751424905	22.2359972982412	26.6419187585255
LOC_Os03g59210	Os03g0806800	0.999471123378594	-0.0446254619178638	0.792355210310561	0.383920010615569	0.643489277742525	0.179631627901838	0.0577747407071582	expressed protein	0	0.434981829819619	0.463176309689571	0	0	0	0.346648444242949	0	0	0	0
LOC_Os03g59220	Os03g0806900	0.204480601476859	9.20296632276843	7.33804299065364	0.0133873149031399	0.0719008575005894	634.415729283929	550.453432912921	cytochrome b-c1 complex subunit 7, putative, expressed	599.066565599815	606.364670768548	666.047533333604	660.915901291768	639.68397542591	608.728514458485	639.566379628241	570.681119622342	519.191804110854	496.064885180762	468.48789447684
LOC_Os03g59225	Os03g0807000	0.202839047133143	2.34366768259578	0.362747451311463	0.553642665186279	0.769788397240534	4.56981180251245	3.89092987613619	expressed protein	3.1841047526186	3.91483646837657	5.09493940658529	4.03612764147644	6.61905074350535	1.41236314259509	4.85307821940129	5.22533399261791	2.4723419243374	3.23432687974417	6.14813509812126
LOC_Os03g59240	Os03g0807100	-0.340268797992051	5.74747446666598	11.5351675366774	0.00281555091185398	0.0218624220727327	46.0395043123512	58.3134499752503	carboxyl-terminal peptidase, putative, expressed	38.2092570314232	49.1529467696169	50.0230414464737	47.4244997873482	45.3877765268938	52.7282239902168	53.0372119691712	54.8660069224881	64.692947020162	62.6650832950433	61.8912266544207
LOC_Os03g59250	Os03g0807200	-0.247371144921176	5.10732571000625	4.77094302353627	0.0408183755001516	0.157477583201831	30.3432804509093	36.0674214898542	expressed protein	29.1118148810844	35.6685100452087	30.5696364395117	24.2167658488587	32.1496750398831	34.3675031364806	39.5179226436962	35.4576235213358	33.3766159785549	36.3861773971219	37.2986862619356
LOC_Os03g59264	Os03g0807400	0.156018273831941	1.56011259924676	0.141231836746549	0.710951950227754	0.870586202728595	2.22900539002468	1.99745970343903	calreticulin family protein, expressed	4.09384896765249	1.73992731927847	2.31588154844786	2.52257977592278	0.472789338821811	1.88315085679346	1.73324222121475	2.2394288539791	1.64822794955827	2.02145429984011	2.4592540392485
LOC_Os03g59290	Os03g0807600	1.65770144976051	0.357757840033657	3.84588124932469	0.063709872898647	0.212329072253297	0.758847911783711	0.205664941331203	C-methyltransferase, putative, expressed	0.909744215033887	0.434981829819619	0.463176309689571	1.51354786555367	0.472789338821811	0	0	0	0.824113974779133	0	0.409875673208084
LOC_Os03g59300	Os03g0807700	-0.63730992098742	2.46790498646303	3.77976249007698	0.0658436646873914	0.21742649067195	3.52398630850233	5.51487433949243	expressed protein	4.54872107516943	3.47985463855695	4.16858678720614	3.53161168629189	1.89115735528724	3.76630171358692	5.19972666364424	4.47885770795821	4.9446838486748	4.04290859968021	10.6567675034102
LOC_Os03g59310	Os03g0807800	-0.0839863645151892	10.9380689933415	2.23206255656538	0.150531542580592	0.372752958683463	1898.96171722676	2012.89143993503	ribosomal protein, putative, expressed	1925.92850322674	1904.35045095029	1769.33350301416	2020.58640051414	1874.60972842848	2105.83344560928	1847.63620781492	1908.36662173253	1965.51182984823	2195.70366048632	2054.29687411892
LOC_Os03g59320	Os03g0807900	3.90698155468337	0.220421031809346	14.5516872029949	0.00163277180974014	0.0141493838444387	0.758847911783711	0	expressed protein	0.909744215033887	0.434981829819619	0.463176309689571	1.51354786555367	0.472789338821811	0	0	0	0	0	0
[truncated: 4,961,095 more chars]
