## Supplementary material for "Mechanism and function of root circumnutation": Data S5: WT_hk1_CPM_edgeR.csv (part 1 of 3)

genes	RAP	logFC	logCPM	F	PValue	FDR	WT	hk1	annotation	WT_2mm_1	WT_2mm_2	WT_2mm_3	WT_2mm_4	WT_2mm_5	WT_2mm_6	hk1_2mm_1	hk1_2mm_2	hk1_2mm_3	hk1_2mm_4	hk1_2mm_5	hk1_2mm_6
LOC_Os01g01010	Os01g0100100	-0.139106915612131	4.13314608911951	0.686244151414385	0.466262749730835	0.6314815122194	15.9776902085508	18.5347583268012	TBC domain containing protein, expressed	11.9077928872758	14.7829928519197	17.1191778940509	17.3026767384927	17.7141199626085	17.0393809169574	14.6806165034573	16.83211781498	16.8852663824584	26.8512216678447	19.5862738543294	16.3730537377373
LOC_Os01g01019	Os01g0100200	2.03239078025968	0.245495673057271	5.28398990098545	0.0343595158843458	0.0980336633427181	0.697961857679734	0.113957854376934	expressed protein	0.39692642957586	1.68948489736225	1.42659815783758	0	0.340656153127086	0.334105508175636	0	0	0.351776382967884	0	0.331970743293719	0
LOC_Os01g01030	Os01g0100400	-0.3082851130256	3.78761878821383	2.84677703793359	0.109662913881079	0.226584063683777	11.6843428495687	13.6939478310822	monocopper oxidase, putative, expressed	11.1139400281241	9.29216693549237	12.4827338810788	15.290737582854	10.9009969000668	11.025481769796	14.0689241491466	15.53733952152	14.0710553187153	6.71280541696116	16.5985371646859	15.1750254154639
LOC_Os01g01040	Os01g0100500	-0.0819036476518348	6.06479018120994	0.183804478927172	0.673461468668014	0.792368071168168	64.0998303359737	71.6702560826226	expressed protein	62.3174494434101	75.1820779326201	55.9939776951248	62.3701138247993	57.5708898784775	71.1644732414104	60.5575430767613	53.4096046052251	79.8532389337096	129.780904727916	56.1030556166384	50.3171895354855
LOC_Os01g01050	Os01g0100600	0.392884660630768	2.68928450384947	1.44171392210279	0.246187413675805	0.406929253687356	6.40425296711419	5.33761479697459	R3H domain containing protein, expressed	1.58770571830344	7.60268203813012	4.99309355243151	8.04775662255475	8.17574767505006	8.01853219621526	6.1169235431072	5.17911317384001	3.86954021264672	8.95040722261488	4.31561966281834	3.59408496682039
LOC_Os01g01060	Os01g0100700	-0.840357635202449	8.95678523579898	21.8717679698007	0.000212014691318635	0.00223243691432689	356.047819181759	641.133645461888	40S ribosomal protein S5, putative, expressed	288.962440731226	223.434377676157	419.776507943707	430.554979306679	352.919774639661	420.638834793125	584.472044543893	608.869492499566	550.530039344738	973.356785459369	583.272595967064	546.300914956699
LOC_Os01g01070	Os01g0100800	0.0731613683433028	3.91032429480355	0.147057053602115	0.706076866778473	0.815917682053741	14.5959492766908	13.4081375626746	expressed protein	11.9077928872758	12.2487655058763	14.6226311178352	17.7050645696205	18.3954322688626	12.6960093106742	14.6806165034573	12.624088361235	10.5532914890365	8.95040722261488	15.2706541915111	18.3697676081931
LOC_Os01g01080	Os01g0100900	1.10557462208504	5.20862458686081	24.5683870291278	0.000117080455869069	0.00141444311121693	49.1955100442364	21.8782528054569	decarboxylase, putative, expressed	50.0127301265584	85.3189873167936	37.4482016432364	39.836395281646	53.8236721940796	28.7330737031047	21.1033862237199	23.9533984290101	22.8654648929124	13.4256108339223	25.5617472336163	24.3599092195604
LOC_Os01g01120	Os01g0101200	1.00105960960386	2.01227351723448	6.83786657353239	0.0180230171330342	0.0612607442362745	4.35039904070234	1.85223660334851	enolase-phosphatase E1, putative, expressed	3.17541143660688	6.75793958944899	2.13989723675636	5.23104180466059	5.79115460316046	3.00694957358072	1.5292308857768	3.88433488038001	2.1106582978073	0	1.99182445976231	1.59737109636462
LOC_Os01g01130	Os01g0101300	0.138605096061152	4.24196933874152	0.544671949849349	0.4704837759542	0.635391518370579	18.9077268091569	18.39437348809	snurportin-1, putative, expressed	17.067836471762	16.4724777492819	16.4058788151321	15.290737582854	22.4833061063877	25.7261241295239	16.5156935663894	14.88995037479	17.2370427654263	29.0888234734984	18.2583908811545	14.3763398672816
LOC_Os01g01150	Os01g0101600	-0.137190988203628	5.44520723739537	0.971555754729415	0.337997780494224	0.506330796253236	40.8148031794628	44.0632156822646	RNA recognition motif, putative, expressed	38.8987900984343	38.4357814149912	38.1615007221552	37.4220682948796	39.516113762742	52.4545647835748	47.4061574590808	57.2939394856051	41.1578368072424	33.5640270848058	41.8283136550085	43.1290196018447
LOC_Os01g01160	Os01g0101700	0.453145766664381	2.37389185145083	2.70151635322622	0.118461857500116	0.240250692335351	5.13397529478411	3.79292046631044	heat shock protein DnaJ, putative, expressed	6.74774930278963	7.18031081378956	2.85319631567515	5.23104180466059	5.45049845003338	3.34105508175636	4.28184648017504	3.23694573365001	3.51776382967884	4.47520361130744	3.6516781762309	3.59408496682039
LOC_Os01g01170	Os01g0101800	-0.46638490255123	3.09722105246716	1.98357610095964	0.176888290620774	0.32159678988359	6.51533999537104	8.10138900812871	expressed protein	7.14467573236549	3.3789697947245	7.13299078918788	7.64536879142701	4.7691861437792	9.02084872074216	7.03446207457328	13.918866654695	5.98019851045402	0	9.29518081222412	12.3796259968258
LOC_Os01g01180	Os01g0101900	2.42575096496611	0.123626654901581	4.12159526477276	0.0581478243685862	0.142667382323013	0.575541111388958	0.0553284572156198	expressed protein	2.77848500703102	0	0	0	0.340656153127086	0.334105508175636	0	0	0	0	0.331970743293719	0
LOC_Os01g01190	Os01g0102000	0.875169488596126	4.01708017190109	16.3295002393247	0.000835497017060397	0.00624905988102708	19.8156221798716	9.80098239763683	phosphoesterase family protein, putative, expressed	25.0063650632792	19.4290763196659	24.6088182226982	16.4979010762372	14.3075584313376	19.0440139660112	11.6221547319037	11.976699214505	10.9050678720044	2.23760180565372	13.2788297317487	8.7855410300054
LOC_Os01g01280	Os01g0102300	-0.35737456531608	0.419863889277722	0.209200783829452	0.653136589320222	0.776314945764176	0.48421905263754	0.543338498502223	expressed protein	0.39692642957586	0.422371224340562	0	0.402387831127738	0.681312306254172	1.00231652452691	1.5292308857768	0.323694573365001	1.40710553187153	0	0	0
LOC_Os01g01295	Os01g0102500	-0.565259960712222	5.23486519849937	16.8527273187745	0.000726645632436839	0.00564815594712885	29.9097535191392	44.5040453806488	expressed protein	32.1510407956447	20.6961899926875	27.8186640778327	37.4220682948796	29.2964291689294	32.074128784861	42.5126186245951	45.9646294178301	44.6756006369212	46.9896379187281	44.1521088580646	42.7296768277535
LOC_Os01g01302	Os01g0102600	0.692553666322453	2.24739418432423	5.03171152737532	0.0383799025176209	0.105992166020165	4.92044251972013	2.89850678474153	shikimate kinase, putative, expressed	6.74774930278963	5.49082591642731	3.92314493405333	5.23104180466059	5.79115460316046	2.33873855722945	2.44676941724288	3.88433488038001	2.1106582978073	2.23760180565372	4.31561966281834	2.39605664454693
LOC_Os01g01307	Os01g0102700	-0.000138855882143317	8.29851750961467	9.03446192849515e-07	0.999252583442255	0.999565142899071	314.248903069286	311.87192995521	translocon-associated protein beta domain containing protein, expressed	361.996903773185	266.093871334554	344.166805578315	317.886386590913	276.612796339194	318.736654799556	300.646792143719	325.636740805191	310.266769777673	187.958551674913	372.139203232259	374.583522097503
LOC_Os01g01312	Os01g0102800	0.237740815491129	3.21428569348765	1.10923514758923	0.306864331093991	0.473854239902744	9.18791703536441	8.1860901506042	retrotransposon protein, putative, Ty1-copia subclass, expressed	10.7170135985482	5.49082591642731	11.0561357232412	11.6692471027044	8.17574767505006	8.01853219621526	6.72861589741792	9.06344805422002	5.98019851045402	11.1880090282686	6.97138560916809	9.18488380409655
LOC_Os01g01340	Os01g0102900	1.04448272415689	1.04012051747437	3.05411652485101	0.0984158443989111	0.209244666417896	1.71507937261192	1.02424484417228	light-induced protein 1-like, putative, expressed	0.39692642957586	1.68948489736225	1.78324769729697	2.01193915563869	3.40656153127086	1.00231652452691	0	1.29477829346	0.351776382967884	2.23760180565372	0.663941486587437	1.59737109636462
LOC_Os01g01350	Os01g0103000	-0.666215009540049	5.84570099812744	10.0262780208472	0.00559389897336679	0.0258355730179057	44.0619145722408	73.8290091520287	SNF7 domain containing protein, putative, expressed	32.5479672252206	37.1686677419695	49.5742859848558	59.9557868380329	48.3731737440462	36.7516058993199	63.6160048483149	63.7678309529051	68.9481710617052	134.256108339223	66.06217791545	46.3237617945739
LOC_Os01g01360	Os01g0103100	-0.316094559503588	0.250263356478402	0.109030758795627	0.745250381262572	0.842564879529271	0.384411033129018	0.727957447496902	peptide transporter PTR2, putative, expressed	1.19077928872758	0	0.713299078918788	0.402387831127738	0	0	0	0.323694573365001	1.40710553187153	2.23760180565372	0	0.399342774091154
LOC_Os01g01369	Os01g0103600	0.0372550425500122	7.64196749154571	0.0789694957905354	0.782061586862087	0.868516584643827	201.719822210228	194.378158939062	3-beta-hydroxysteroid-Delta-isomerase, putative, expressed	210.371007675206	231.459430938628	201.506989794558	187.110341474398	190.767445751168	189.10371762741	196.047399556586	213.6384184209	205.789184036212	120.830497505301	215.11704165433	214.846412461041
LOC_Os01g01380	Os01g0103700	0.052061941397561	1.25661966946525	0.0100590473994831	0.92127363735446	0.96416306625257	1.65501457217627	2.26590523068294	expressed protein	1.9846321478793	0.844742448681124	1.78324769729697	1.60955132451095	1.70328076563543	2.00463304905381	0	2.265862013555	1.75888191483942	6.71280541696116	1.65985371646859	1.19802832227346
LOC_Os01g01390	Os01g0103800	-0.302610058353642	5.33770506035178	2.84915890882866	0.109525277087703	0.226456016113462	35.5141726826807	45.353356020116	expressed protein	36.1203050914033	19.8514475440064	47.07773920864	33.80057781473	37.8128329971065	38.4221334401981	34.8664641957111	45.9646294178301	41.1578368072424	62.6528505583042	45.1480210879457	42.3303340536624
LOC_Os01g01400	Os01g0103900	-0.868959228926218	1.54551929249678	4.87393314291717	0.0411688054144778	0.111453002540634	1.52417262553957	3.31725049761134	expressed protein	0.793852859151721	1.26711367302169	2.49654677621576	1.20716349338321	2.04393691876252	1.33642203270254	3.67015412586432	1.29477829346	2.1106582978073	6.71280541696116	3.31970743293719	2.79539941863808
LOC_Os01g01410	Os01g0104000	0.0930579780141695	4.09986930250653	0.211196672534603	0.65160411924137	0.775193166463162	16.8394774798459	14.6977742596444	TKL_IRAK_C-LEC.1 - TKL_IRAK_C-LEC has homology to C-type lectin receptors, expressed	16.2739836126103	10.9816518328546	19.2590751308073	17.7050645696205	20.7800253407522	16.0370643924305	15.292308857768	17.803201535075	16.1817136165226	4.47520361130744	17.2624786512734	17.1717392859196
LOC_Os01g01420	Os01g0104100	1.09905536757651	3.87560046293498	15.7379167714642	0.000981173329744638	0.00705801611814379	18.8498086033394	7.76872942239496	expressed protein	22.2278800562482	25.3422734604337	22.4689209859418	16.0955132451095	12.2636215125751	14.700642359728	5.81107736595184	11.65300464114	10.2015151060686	0	8.9632100689304	9.98356935227886
LOC_Os01g01430	Os01g0104200	-1.76748692872492	0.584060989201008	7.37165197226902	0.0146247093179157	0.0527026308420573	0.314499289652415	1.03236601662024	No apical meristem protein, putative, expressed	0.793852859151721	0	0.356649539459394	0.402387831127738	0	0.334105508175636	0.61169235431072	2.265862013555	1.05532914890365	0	0.663941486587437	1.59737109636462
LOC_Os01g01450	Os01g0104400	0.225944289986117	8.27535041448315	1.73407729559498	0.205220294538817	0.356931202979252	332.524485223557	288.763363597747	stress responsive protein, putative, expressed	300.473307188926	392.805238636723	313.494945184807	302.193261176931	378.468986124192	307.71117302976	235.195710232472	232.736398249435	249.761231907197	494.509999049472	257.609296795926	262.76754535198
LOC_Os01g01484	Os01g0104600	-0.169475426416219	4.04900050163756	0.855971286073866	0.36770715586465	0.536400308766355	14.8447119584014	15.761272909465	light-mediated development protein DET1, putative, expressed	11.1139400281241	14.7829928519197	14.2659815783758	14.4859619205986	17.7141199626085	16.7052754087818	14.9864626806126	18.77428525517	18.9959246802657	6.71280541696116	17.9264201378608	17.1717392859196
LOC_Os01g01510	Os01g0104800	-0.849016577838349	5.78067191399577	20.9716124193029	0.000261023124505491	0.00261092408473299	38.9641419075299	72.2221940154419	sas10/Utp3 family protein, expressed	37.3110843801309	22.3856748900498	43.8678933535055	56.736684189011	33.7249591595815	39.7585554729006	62.3926201396935	69.9180278468401	66.48573638093	102.929683060071	71.7056805514432	59.9014161136732
LOC_Os01g01520	Os01g0104900	1.42785653762602	5.87557511644338	35.8656839326	1.4139448684094e-05	0.000278057729772631	84.313907051849	28.8644466979428	transferase family protein, putative, expressed	88.5145937954169	134.736420564639	60.9870712475564	76.4536879142701	79.372883678611	65.8187851106002	36.3956950814879	29.7799007495801	35.5294146797562	4.47520361130744	33.8610158159593	33.1454502495658
LOC_Os01g01570	Os01g0105400	-0.624634563248214	4.27929399304977	6.2412234157622	0.0229312851324583	0.072979776652717	14.7988000738932	25.7444644333429	kinesin heavy chain, putative, expressed	11.5108664577	9.71453815983293	19.6157246702667	14.8883497517263	16.6921515032272	16.3711699006061	18.3507706293216	16.508423241615	18.6441482972978	53.7024433356893	24.8978057470289	22.3631953491047
LOC_Os01g01580	NA	0.243300384107476	1.78221995409198	0.400358465763998	0.53525199102863	0.686942772787917	2.88441447705717	2.96189729867851	expressed protein	1.19077928872758	3.80134101906506	1.78324769729697	2.41432698676643	5.10984229690629	3.00694957358072	2.75261559439824	1.94216744019	2.1106582978073	6.71280541696116	2.65576594634975	1.59737109636462
LOC_Os01g01600	Os01g0105700	0.130986826386652	2.2721312171325	0.0950475417579254	0.761569614331593	0.854443447274934	4.28995005022289	3.33974595876228	ethylene-responsive protein related, putative, expressed	4.36619072533447	8.44742448681124	4.63644401297212	3.2191026490219	3.06590537814377	2.00463304905381	5.81107736595184	4.20802945374501	4.57309297858249	0	4.64759040611206	0.798685548182309
LOC_Os01g01610	Os01g0105800	0.231347004677546	0.853540522796647	0.138895597828256	0.713948138466208	0.82118233806944	1.16503723051485	1.41401257629359	IscA-like iron-sulfur assembly protein, mitochondrial precursor, putative, expressed	1.19077928872758	1.26711367302169	0.713299078918788	2.81671481789416	0	1.00231652452691	1.22338470862144	0.971083720095002	0.351776382967884	4.47520361130744	0.663941486587437	0.798685548182309
LOC_Os01g01620	Os01g0105900	0.225401702385939	4.80620065715664	1.12019167838092	0.304560317412246	0.471432954540492	29.2742128473303	26.7777131775356	kinase, pfkB family, putative, expressed	25.8002179224309	43.0818648827373	17.8324769729697	34.2029656458577	31.3403660876919	23.3873855722945	20.4916938694091	22.982314708915	22.5136885099446	44.7520361130744	23.569922773854	26.3566230900162
LOC_Os01g01640	Os01g0106200	-0.376181787687835	7.5655632160822	15.2546927560335	0.00112147676691864	0.0077857115221305	164.429416474617	213.83666990053	Rer1 protein, putative, expressed	164.724468273982	158.389209127711	171.548428479968	167.393337749139	161.811672735366	162.709382481535	199.105861328139	205.86974866014	219.860239354927	228.23538417668	221.092515033617	208.856270849674
LOC_Os01g01650	Os01g0106300	6.1920677855456	2.35415184535104	34.095650850332	1.90539001108156e-05	0.000350197543416024	8.32556021179719	0.0665571290151924	isoflavone reductase homolog IRL, putative, expressed	5.16004358448619	17.317220197963	1.06994861837818	3.62149048014964	20.7800253407522	2.00463304905381	0	0	0	0	0	0.399342774091154
LOC_Os01g01660	Os01g0106400	4.39445294543619	2.5584422364254	33.619239356654	2.06844927296551e-05	0.000371922131924545	9.55241322876009	0.689863815643825	isoflavone reductase, putative, expressed	11.5108664577	15.6277353006008	2.49654677621576	9.6573079470657	16.3514953501001	1.67052754087818	0	0	0.703552765935767	2.23760180565372	0	1.19802832227346
LOC_Os01g01670	Os01g0106500	-0.606787097350747	6.10124993694167	12.2651242375259	0.00270196791515923	0.0150119678845132	53.9963637025228	84.9180833697027	expressed protein	51.9973622744377	36.3239252932883	53.4974309189091	73.2345852652482	52.4610475815712	56.4638308816824	78.2966213517722	88.6923131020102	66.48573638093	129.780904727916	70.3777975782683	75.8751270773193
LOC_Os01g01680	Os01g0106600	1.55100599858718	0.12754376129386	2.75925803976869	0.114866581220761	0.234594398764738	0.493113971465512	0.431563031436934	expressed protein	1.19077928872758	0	0.356649539459394	0.402387831127738	0.340656153127086	0.668211016351271	0	0	0.351776382967884	2.23760180565372	0	0
LOC_Os01g01689	Os01g0106700	-0.281523380064017	3.79017932965999	1.50261758647775	0.236839129041694	0.396046966663731	11.8082632641409	15.6890935611121	phosphatidylinositol 3- and 4-kinase family protein, expressed	9.52623430982065	8.8697957111518	12.1260843416194	11.2668592715767	17.0328076563543	12.0277982943229	13.4572317948358	10.681920921045	19.3477010632336	26.8512216678447	12.6148882451613	11.1815976745523
LOC_Os01g01700	Os01g0106800	-0.127488776520626	8.18162439280479	1.43732558549644	0.246879420608786	0.407569521367868	276.830906038903	303.034222185207	anaphase-promoting complex subunit 11, putative, expressed	233.789667020182	271.584697250981	291.382673738325	293.340728892121	290.239042464277	280.648626867534	287.189560348883	271.903441626601	334.891116585425	331.165067236751	285.162868489304	307.89327882428
LOC_Os01g01710	Os01g0106900	0.806412331058522	3.55968584840411	9.1657590954755	0.00754018355935814	0.0321635954953871	13.9131564568522	6.98499523740851	1-deoxy-D-xylulose 5-phosphate reductoisomerase, chloroplast precursor, putative, expressed	14.6862778943068	15.2053640762602	10.3428366443224	12.4740227649599	19.0767445751168	11.6936927861472	9.48123149181617	8.09236433412502	9.84973872310074	0	9.29518081222412	5.19145606318501
LOC_Os01g01720	Os01g0107000	0.449015799723427	2.91771332182935	3.12548272957886	0.094865432965002	0.203669505575086	7.81691583752149	5.55162916905027	pex14, putative, expressed	6.35082287321377	10.5592806085141	5.34974309189091	8.04775662255475	11.5823092063209	5.01158262263453	6.72861589741792	4.53172402711001	5.27664574451825	4.47520361130744	6.30744412258065	5.99014161136732
LOC_Os01g01740	Os01g0107400	0.300324344764616	5.52335615382157	4.59741928996959	0.046639525795616	0.121319129033309	49.6282696780882	41.7667845001848	protein kinase domain containing protein, expressed	49.2188772674067	53.2187742669108	45.294491511343	43.4578857617957	52.1203914284442	54.4591978326286	34.8664641957111	32.6931519098651	43.6202714880176	58.1776469469968	36.5167817623091	44.7263906982093
LOC_Os01g01780	Os01g0107700	0.0428943917430951	2.94779904439833	0.0331249568381145	0.921742244668228	0.964271360369379	7.05360896016264	6.34181781363255	exostosin family protein, putative, expressed	8.73238145066893	7.18031081378956	5.34974309189091	7.24298096029928	6.13181075628755	7.68442668803962	6.1169235431072	7.44497518739502	5.62842212748614	2.23760180565372	6.63941486587437	9.98356935227886
LOC_Os01g01790	Os01g0107900	0.023562651069209	5.72055663155947	0.0312507257764722	0.992887214877835	0.995655429348359	52.392232822504	50.4951110661739	expressed protein	42.4711279646171	52.7964030425703	56.3506272345842	44.6650492551789	58.9335144909859	59.1366749470875	56.2756965965863	52.7622154584951	51.359351913311	35.8016288904595	48.4677285208829	58.3040450173086
LOC_Os01g01800	Os01g0108000	0.220160705392173	3.75001514511832	1.73687304960613	0.204872392478673	0.356636296359324	13.6233063297852	12.0978156713095	expressed protein	12.3047193168517	16.4724777492819	12.4827338810788	12.4740227649599	14.3075584313376	13.6983258352011	12.5396932633698	10.35822634768	9.49796234013286	15.663212639576	12.946858988455	11.5809404486435
LOC_Os01g01830	Os01g0108200	0.465067739391432	4.59548685592065	3.29231300579241	0.087140378265068	0.19145371178166	27.1262877402227	17.9559610073809	OsPOP1 - Putative Prolyl Oligopeptidase homologue, expressed	34.9295258026757	23.2304173387309	33.525056709183	31.3862508279635	13.6262461250834	26.0602296376996	17.4332320978555	21.040147268725	20.7548065951051	2.23760180565372	21.9100690573854	24.3599092195604
LOC_Os01g01870	Os01g0108600	0.52847755657666	2.68348277569539	1.81587315256865	0.1953424971216	0.34508657990563	6.69412558819556	4.56512080859263	helix-loop-helix DNA-binding domain containing protein, expressed	6.35082287321377	14.7829928519197	4.63644401297212	1.20716349338321	8.17574767505006	5.01158262263453	5.50523118879648	4.20802945374501	3.16598744671095	4.47520361130744	5.64350263599322	4.3927705150027
LOC_Os01g01890	Os01g0108800	-0.52146035372281	4.17555442042396	3.59404504563838	0.0749699762196686	0.170817087801883	14.1550950733984	19.2291241654545	expressed protein	9.52623430982065	5.49082591642731	22.8255705254012	14.0835740894708	13.6262461250834	19.3781194741869	23.8560018181181	22.65862013555	21.4583593610409	6.71280541696116	17.9264201378608	22.7625381231958
LOC_Os01g01920	Os01g0109300	0.0919531259677066	1.58200412171763	0.0306735672327415	0.863022131880707	0.926911358455189	2.27484321751706	1.8779291507028	HD domain containing protein 2, putative, expressed	0.39692642957586	2.53422734604337	2.49654677621576	2.81671481789416	3.06590537814377	2.33873855722945	0.30584617715536	1.94216744019	2.1106582978073	0	5.3115318926995	1.59737109636462
LOC_Os01g01940	Os01g0109500	-0.282380631949671	0.678478222909762	0.209112482835994	0.653204593508916	0.776354554302659	0.763077616907528	0.819381867378773	expressed protein	0.793852859151721	1.26711367302169	0.356649539459394	0.804775662255475	1.02196845938126	0.334105508175636	0.61169235431072	0	2.1106582978073	0	0.995912229881156	1.19802832227346
LOC_Os01g01950	Os01g0109600	2.28609244594621	-0.211476002793484	4.42540147992726	0.0568995719570226	0.140389487251175	0.18328225395237	0	expressed protein	0	0	0.356649539459394	0.402387831127738	0.340656153127086	0	0	0	0	0	0	0
LOC_Os01g01960	Os01g0109700	0.0415113666369992	6.54819771482831	0.158985705741822	0.755273174774816	0.849753495024829	94.1894177228912	90.6320083566799	transcriptional repressor, putative, expressed	87.3238145066893	92.4992981305831	94.15547841728	98.182630795168	97.0870036412195	95.8882808464074	90.5304684379866	93.2240371291202	90.758306805714	73.8408595865728	97.5993985283533	97.8389796523329
LOC_Os01g01970	Os01g0109750	0.736809135203271	3.37228506193417	8.84290998363403	0.00845952231072415	0.0349529100125269	11.8863073159969	6.84234628869656	expressed protein	8.73238145066893	17.7395914223036	11.0561357232412	8.45014445368249	14.6482145844647	10.6913762616203	6.42276972026256	6.47389146730001	9.84973872310074	4.47520361130744	4.64759040611206	9.18488380409655
LOC_Os01g02010	Os01g0110200	7.27309344468673	4.95352874957824	122.188146108538	3.18536260194363e-09	8.05971485949608e-07	58.489574955525	0.279106081005128	expressed protein	38.5018636688585	136.848276686342	26.7487154594545	43.4578857617957	76.6476344535943	28.7330737031047	0	0.971083720095002	0.703552765935767	0	0	0
LOC_Os01g02020	Os01g0110400	-0.085047411946128	4.1333712311677	0.171657699706467	0.683779546744749	0.800203300403992	16.3062906377207	18.0132437357546	acetyl-CoA acetyltransferase, cytosolic, putative, expressed	10.3200871689724	22.8080461143904	12.8393834205382	14.0835740894708	19.0767445751168	18.7099084578356	15.5981550349234	19.097979828535	20.0512538291694	24.6136198621909	13.9427712183362	14.7756826413727
LOC_Os01g02040	Os01g0110500	-0.39288470939081	4.72355845490474	4.29417000846181	0.053630032846112	0.134924917430104	22.2177006434465	30.9985164317538	retrotransposon protein, putative, unclassified, expressed	19.0524686196413	15.2053640762602	27.1053649989139	21.7289428808978	22.4833061063877	27.7307571785778	29.6670791840699	24.9244821491051	21.8101357440088	49.2272397243819	29.2134254098472	31.1487363791101
LOC_Os01g02060	Os01g0110800	1.1374284548852	0.524339996617907	2.88898519738674	0.107254159184539	0.22283103893494	0.91185206913938	0.3440678389735	TOO MANY MOUTHS precursor, putative, expressed	0.39692642957586	0	0.356649539459394	2.01193915563869	1.70328076563543	1.00231652452691	0.30584617715536	0.323694573365001	0.703552765935767	0	0.331970743293719	0.399342774091154
LOC_Os01g02090	Os01g0111200	-0.186113681091569	6.94528531523359	1.03467560934585	0.323201733515639	0.491822038371361	114.855851434224	127.670352401788	expressed protein	137.336544633248	102.636207514757	131.960329599976	111.059041391256	86.8673190474069	119.275666418702	141.300933845776	161.523592109135	121.36285212392	55.940045141343	149.718805225467	136.175885965084
LOC_Os01g02100	Os01g0111400	-0.466822901756856	3.32755722898556	4.25983460370357	0.0544954814215176	0.136482506502373	7.79879631562417	10.339880730946	transposon protein, putative, unclassified, expressed	8.73238145066893	4.22371224340562	9.27288802594424	10.0596957781934	7.15377921566881	7.35032117986398	12.5396932633698	12.9477829346	11.960397020908	6.71280541696116	10.2910930421053	7.58751270773194
LOC_Os01g02110	Os01g0111500	-0.166326418929503	3.85346909557071	0.411663602330867	0.529610624330651	0.682782944610018	12.8495161683189	13.5505462499707	helix-loop-helix DNA-binding domain containing protein, expressed	8.33545502109307	7.60268203813012	17.4758274335103	15.290737582854	17.0328076563543	11.3595872779716	11.3163085547483	14.88995037479	13.7192789357475	4.47520361130744	14.9386834482173	21.9638525750135
LOC_Os01g02139	Os01g0111800	3.35628094756439	5.63783635685458	80.6167491604696	6.82721905808456e-08	6.08900899738171e-06	87.8773151290141	8.00020208234541	expressed protein	77.0037273377169	182.464368915123	43.1545942745867	64.382052980438	98.4496282537279	61.8095190124926	9.78707766897153	6.79758604066501	17.2370427654263	4.47520361130744	5.3115318926995	4.3927705150027
LOC_Os01g02150	Os01g0111900	4.26491097544775	7.5120122802481	78.6736506352811	8.12490448676324e-08	6.94214167330847e-06	342.884569677305	17.0760181873706	sulfated surface glycoprotein 185 precursor, putative, expressed	304.839497914261	741.683869942027	170.121830322131	239.823147352132	423.094942183841	177.744130349438	19.5741553379431	8.09236433412502	46.7862589347285	11.1880090282686	9.62715155551784	7.18816993364078
LOC_Os01g02160	Os01g0112000	1.30210518435638	5.58498131490604	74.0917042104515	1.24268139965775e-07	9.09106725906483e-06	66.5774917309602	26.7288499551872	hydroxyproline-rich glycoprotein family protein, putative, expressed	74.6221687602618	87.4308434384964	47.7910382875588	65.5892164738212	56.2082652659692	67.823418159654	28.1378482982931	28.8088170294851	27.086781488527	24.6136198621909	22.5740105439729	29.1520225086543
LOC_Os01g02170	Os01g0112050	-0.544135434250232	4.70440980248629	4.55103369048864	0.0476372375329927	0.123430191945383	20.6510491700542	29.3550988255727	expressed protein	19.4493950492172	7.18031081378956	25.6787668410764	30.5814751657081	13.2855899719564	27.7307571785778	32.7255409556235	29.7799007495801	33.0669799989811	20.1384162508835	32.8651035860781	27.5546514122897
LOC_Os01g02180	Os01g0112300	-0.397934707196455	5.00053364054158	3.94869965741042	0.0631234340491088	0.150823614407342	27.0822416852866	34.6421008428178	expressed protein	28.1817764998861	14.3606216275791	30.6718603935079	41.0435587750292	23.845930718896	24.3897020968214	34.2547718414003	35.6064030701501	34.1223091478847	22.3760180565372	43.1561966281834	38.3369063127508
LOC_Os01g02200	Os01g0112500	0.946177309978013	4.27492353694194	12.2995831544007	0.00267321555188034	0.0148973371531972	24.4072979403231	11.6919876037189	armadillo/beta-catenin repeat family protein, putative, expressed	27.3879236407344	46.4608346774618	16.4058788151321	15.290737582854	24.5272430251502	16.3711699006061	12.5396932633698	14.88995037479	13.7192789357475	4.47520361130744	12.946858988455	11.5809404486435
LOC_Os01g02300	Os01g0113300	0.556631894701319	0.814148732357193	1.37399186712597	0.273007429477954	0.438638076711869	1.17794011118982	0.686430109048127	receptor kinase ORK10, putative, expressed	1.19077928872758	1.68948489736225	1.42659815783758	0.402387831127738	1.02196845938126	1.33642203270254	0.30584617715536	1.29477829346	1.05532914890365	0	0.663941486587437	0.798685548182309
LOC_Os01g02320	Os01g0113400	-0.302918252233076	2.81650639361752	1.73238069675185	0.205431783230617	0.357215775936042	5.68276233100554	6.93485119328336	protein kinase domain containing protein, expressed	5.95389644363791	8.02505326247068	6.77634124972848	5.23104180466059	4.7691861437792	3.34105508175636	7.646154428884	6.15019689393501	7.73908042529344	6.71280541696116	6.97138560916809	6.38948438545847
LOC_Os01g02334	Os01g0113600	-0.0182933626701781	3.48921549103493	0.0107971574771057	0.963577638615001	0.979763254607713	10.3843660311172	10.8169724333618	expressed protein	11.1139400281241	8.8697957111518	10.3428366443224	10.0596957781934	10.5603407469397	11.3595872779716	12.2338470862144	9.06344805422002	10.9050678720044	13.4256108339223	11.2870052719864	7.98685548182309
LOC_Os01g02350	Os01g0113700	-0.0737290665947574	2.54357388394472	0.0642831505702625	0.802865049742132	0.883364641871983	4.9295920371154	4.56349813206292	receptor-like kinase ARK1AS, putative, expressed	3.96926429575861	6.33556836510843	3.56649539459394	5.23104180466059	6.13181075628755	4.34337160628326	5.50523118879648	4.85541860047501	4.92486936155037	0	7.30335635246181	4.79211328909385
LOC_Os01g02360	Os01g0113800	1.91851967197742	-0.00826341635854448	2.43962378036745	0.136571053138887	0.266201705945627	0.418130425213112	0.0509743628592267	resistance-related receptor-like kinase, putative, expressed	0.39692642957586	2.11185612170281	0	0	0	0	0.30584617715536	0	0	0	0	0
LOC_Os01g02390	Os01g0114100	0.0893639935798577	1.61671663605402	0.0480530964279685	0.829074523095899	0.902049199223563	2.36863584765185	1.96481826213245	protein kinase domain containing protein, expressed	3.96926429575861	1.26711367302169	2.85319631567515	2.41432698676643	1.70328076563543	2.00463304905381	1.83507706293216	2.91325116028501	1.05532914890365	0	1.99182445976231	3.99342774091155
LOC_Os01g02430	Os01g0114600	1.71418350997735	2.0768683685812	28.9733964185244	4.81729739508497e-05	0.000714137783605482	5.19870808357009	1.32946954773381	TAK14, putative, expressed	3.96926429575861	6.33556836510843	4.63644401297212	4.42626614240511	6.81312306254172	5.01158262263453	2.14092324008752	1.618472866825	1.75888191483942	0	1.65985371646859	0.798685548182309
LOC_Os01g02470	NA	1.03348370430874	-0.160494053558434	0.940241955936924	0.34569561783343	0.513997217110731	0.172993640952261	0.0553284572156198	expressed protein	0	0	0.356649539459394	0	0.681312306254172	0	0	0	0	0	0.331970743293719	0
LOC_Os01g02490	Os01g0115100	0.365054128862052	0.456893565844414	0.306925573512643	0.586726083473372	0.733112865853701	0.681965582330248	0.438035323145779	expressed protein	1.19077928872758	0.844742448681124	0.713299078918788	0	0.340656153127086	1.00231652452691	0.91753853146608	0.647389146730001	0	0	0.663941486587437	0.399342774091154
LOC_Os01g02590	Os01g0115800	-0.513849933945167	0.675432447292312	0.753368408205878	0.397397336858299	0.5659962308925	0.671922201775366	1.13185250562914	receptor-like kinase, putative, expressed	0.793852859151721	0.422371224340562	1.06994861837818	0.402387831127738	0.340656153127086	1.00231652452691	1.83507706293216	0.647389146730001	1.40710553187153	2.23760180565372	0.663941486587437	0
LOC_Os01g02720	Os01g0116600	-0.0758942888445663	5.17536885624959	0.159338000055681	0.694694439519925	0.808465944400833	34.4824161934239	34.6775327925918	elongation factor Tu, putative, expressed	36.5172315209792	21.9633036657092	46.3644401297212	36.6172926326241	32.0216783939461	33.4105508175636	46.1827727504594	40.4618216706251	37.2882965945957	15.663212639576	34.5249573025467	33.9441357977481
LOC_Os01g02830	Os01g0117600	-1.15443778602623	-0.160804077821273	1.20864414921083	0.286797467341473	0.452544449418919	0.059441589909899	0.168505854733646	receptor-like kinase ARK1AS, putative, expressed	0	0	0.356649539459394	0	0	0	0.61169235431072	0	0	0	0	0.399342774091154
LOC_Os01g02850	NA	-0.351772048770727	0.0746921595047256	0.154473138686965	0.699140269598937	0.811702973773106	0.231343456703585	0.278563864369007	expressed protein	0	0	0.713299078918788	0	0.340656153127086	0.334105508175636	0	0.323694573365001	0.351776382967884	0	0.995912229881156	0
LOC_Os01g02870	Os01g0117900	-1.26168216314701	0.792725555292207	5.44227190227005	0.0320842265362552	0.0932654843839253	0.571934086208838	1.53990346843308	auxin-induced protein 5NG4, putative, expressed	0.793852859151721	0.422371224340562	1.06994861837818	0.804775662255475	0.340656153127086	0	1.22338470862144	0.647389146730001	1.40710553187153	2.23760180565372	1.32788297317487	2.39605664454693
LOC_Os01g02880	Os01g0118000	-0.407632242418396	8.65115126011485	13.298258260863	0.00197236022631064	0.0118915313832992	345.173892713227	459.281985687983	fructose-bisphospate aldolase isozyme, putative, expressed	323.09811367475	297.349341935756	377.335212748039	384.682766558117	329.414500073892	359.163421288808	409.528031211027	432.455950015641	455.198639560441	554.925247802123	459.115537975213	444.468507563455
LOC_Os01g02884	Os01g0118100	-0.245865679485092	5.49045108867193	3.50993224481833	0.0781497827848722	0.176250356379423	40.4816102832124	48.0129635045884	ATP-dependent RNA helicase DHX36, putative, expressed	38.5018636688585	30.833099376861	35.6649539459394	45.0674370863066	49.0544860503004	43.7678215710083	46.1827727504594	47.5831022846551	43.6202714880176	46.9896379187281	51.7874359538201	51.9145606318501
LOC_Os01g02890	Os01g0118300	0.305365634289288	5.15861786343854	4.26651939224923	0.0543257248439947	0.136200658120469	38.5577782200166	30.4734415499488	phosphatidylserine synthase, putative, expressed	42.0742015350412	40.9700087610345	39.9447484194521	31.7886386590913	37.8128329971065	38.7562389483737	32.4196947784682	22.982314708915	39.0471785094351	22.3760180565372	30.8732791263158	35.1421641200216
LOC_Os01g02900	Os01g0118400	1.80411953976163	6.50017705345879	41.963796623472	5.44501906799947e-06	0.000133507335001354	138.81079318003	38.253137210732	glycosyltransferase, putative, expressed	142.496588217734	254.689848277359	89.5190344043079	115.082919702533	132.515243566436	98.5611249118125	47.7120036362362	29.1325116028501	70.0035002106088	22.3760180565372	29.545396153141	30.7493936050189
LOC_Os01g02910	Os01g0118600	0.151901986211458	3.4653604668023	0.487665310329401	0.494333416410939	0.657368887951484	10.8233907242528	9.35172665581108	glycosyltransferase, putative, expressed	12.7016457464275	15.2053640762602	10.6994861837818	6.4382052980438	9.53837228755841	10.3572707534447	11.928000909059	11.00561549441	7.38730404232556	6.71280541696116	10.2910930421053	8.7855410300054
LOC_Os01g02920	Os01g0118700	0.996944983344636	5.28742748896433	10.1035722121029	0.00544886768736288	0.0253645980555844	50.1319743599784	28.3439289111437	glycosyltransferase protein, putative, expressed	43.2649808237688	87.4308434384964	32.8117576302642	44.6650492551789	55.8676091128421	36.7516058993199	27.2203097668271	14.566255801425	35.8811910627241	60.4152487526505	13.6108004750425	18.3697676081931
LOC_Os01g02930	Os01g0119000	1.37667397902235	6.16674391353476	20.1105917900042	0.000320050384016036	0.00305659039956612	100.572995856112	43.1759579868438	glycosyltransferase protein, putative, expressed	85.7361087883859	182.886740139463	78.4628986810667	84.9038323679526	106.966032081905	64.4823630778977	41.595080093129	18.450590681805	43.2684951050497	93.9792758374563	28.2175131799661	33.544793023657
LOC_Os01g02940	Os01g0119050	1.49746995640105	5.69587610393892	40.0118386830132	7.30579485939054e-06	0.000167055693281222	74.8700579204902	25.5907326257771	glycosyltransferase protein, putative, expressed	64.3020815912894	143.606216275791	55.9939776951248	51.5056423843504	78.3509152192298	55.4615143571555	25.6910788810503	29.7799007495801	29.1974397863343	17.9008144452298	30.2093376397284	20.76582425274
LOC_Os01g02950	NA	3.35025538178663	-0.00816428758995833	6.08723658898948	0.0294282154879425	0.0874617648165553	0.467528634568129	0	expressed protein	0	1.68948489736225	0.713299078918788	0.402387831127738	0	0	0	0	0	0	0	0
LOC_Os01g02960	Os01g0119500	-0.568686024835032	4.85233261697957	12.7211418444396	0.00234794206162003	0.0134633788400169	22.7702592254144	34.7449411311057	expressed protein	21.4340271970965	16.8948489736225	23.1822200648606	26.9599846855584	19.4174007282439	28.7330737031047	35.1723103728664	30.7509844696751	27.7903342544628	44.7520361130744	32.8651035860781	37.1388779904774
LOC_Os01g03020	Os01g0120300	-0.224787440783888	5.40707929836793	2.70901636431514	0.117987325602494	0.239461855932677	38.4920558157559	45.4763023889367	tRNA synthetase class I, putative, expressed	43.6619072533447	31.6778418255422	47.07773920864	39.4340074505183	31.681022240819	37.4198169156712	45.876926573304	41.7565999640851	37.6400729775635	51.4648415300356	49.7956114940578	46.3237617945739
LOC_Os01g03030	Os01g0120400	-0.0890990753453427	4.90376724689127	0.382000929403359	0.544657022980268	0.695612284141732	28.3023905954958	29.0952934282178	alanyl-tRNA synthetase, putative, expressed	28.1817764998861	28.7212432551582	28.1753136172921	25.3504333610475	30.3183976283107	29.0671792112803	33.948925664245	24.6007875757401	33.7705327649168	17.9008144452298	31.2052498696095	33.1454502495658
LOC_Os01g03040	Os01g0120500	-0.253524283347564	2.14047250768161	1.01703640536675	0.377270132018544	0.544947968209011	3.31027938041762	4.04786362241188	expressed protein	2.77848500703102	2.95659857038393	3.56649539459394	2.81671481789416	3.06590537814377	4.6774771144589	3.67015412586432	4.20802945374501	4.2213165956146	4.47520361130744	3.31970743293719	4.3927705150027
LOC_Os01g03050	Os01g0120600	-0.470129531910791	4.63358954129899	8.18026867976542	0.010772144776446	0.0420333332692207	20.2211321935734	27.234867426523	fruit protein PKIWI502, putative, expressed	14.6862778943068	19.0067050953253	23.1822200648606	19.3146158941314	19.0767445751168	26.0602296376996	32.7255409556235	26.5429550159301	29.1974397863343	17.9008144452298	25.8937179769101	31.1487363791101
LOC_Os01g03060	Os01g0120700	-0.0728856741883849	5.49189289024657	0.352017692428686	0.560718562499325	0.709848201103314	43.0733023302114	45.6697920584768	splicing factor, putative, expressed	42.0742015350412	33.3673267229044	45.294491511343	41.8483344372847	50.4171106628087	45.4383491118865	44.0418495103719	41.1092108173551	47.8415880836322	49.2272397243819	47.4718162910018	44.3270479241181
LOC_Os01g03070	Os01g0120800	-0.675630031930772	9.75319884002891	17.788153429453	0.000569413348180923	0.00474541704774941	664.298609158846	1062.75677317596	transposon protein, putative, unclassified, expressed	483.853317652974	437.154217192482	742.900990693918	848.635935848399	669.389340894724	803.857852670579	1008.98653843553	996.008202244107	946.982022949543	1297.80904727916	1116.41760969678	1010.33721845062
LOC_Os01g03080	Os01g0121000	1.91905883915908	2.24665345537452	24.6833344376877	0.000114257961343287	0.00139009713186457	6.19361881868073	1.69590830909696	expressed protein	5.95389644363791	8.02505326247068	7.48964032864727	5.23104180466059	5.45049845003338	5.01158262263453	1.83507706293216	0.323694573365001	3.51776382967884	2.23760180565372	0.663941486587437	1.59737109636462
LOC_Os01g03090	Os01g0121100	-0.06565369832108	5.73897694462778	0.272472258640267	0.679433523956606	0.796950425323164	51.4272790373462	55.0328427924562	methyltransferase, putative, expressed	51.9973622744377	56.1753728372948	43.8678933535055	53.9199693711168	53.8236721940796	48.7794041936428	50.4646192306344	47.5831022846551	60.505537870476	71.6032577809191	52.1194066971138	47.9211328909385
LOC_Os01g03100	Os01g0121200	2.26043741518142	2.57173189947454	36.7870115326267	1.21550697902482e-05	0.00024714204570799	8.43110918617177	1.52320930148918	protein binding protein, putative, expressed	7.93852859151721	12.6711367302169	7.48964032864727	7.24298096029928	10.9009969000668	4.34337160628326	0.61169235431072	2.265862013555	1.40710553187153	0	1.65985371646859	3.19474219272924
LOC_Os01g03110	Os01g0121300	0.581833650530199	4.31536096347442	9.15913462955183	0.00755787453469764	0.032214504823637	22.8339729350877	14.7718496333061	expressed protein	15.4801307534586	27.4541295821365	24.9654677621576	26.1552090233029	26.9118360970398	16.0370643924305	16.2098473892341	16.508423241615	17.9405955313621	11.1880090282686	15.6026249348048	11.1815976745523
LOC_Os01g03130	Os01g0121500	2.60334549530738	1.34995377824282	23.0840523966026	0.000161500142636669	0.00181113660569869	3.08656567433693	0.398016934534334	expressed protein	2.77848500703102	7.18031081378956	1.78324769729697	2.41432698676643	1.02196845938126	3.34105508175636	0.30584617715536	0.647389146730001	0.703552765935767	0	0.331970743293719	0.399342774091154
LOC_Os01g03144	Os01g0121600	-0.403207148509761	4.27455618295386	2.56619228213604	0.127431158752532	0.253546983341245	16.0324632530589	21.1978141959067	white-brown complex homolog protein 7, putative, expressed	12.7016457464275	5.91319714076787	21.755621907023	24.1432698676643	14.3075584313376	17.3734864251331	19.8800015150984	16.18472866825	20.4030302121372	20.1384162508835	28.2175131799661	22.3631953491047
LOC_Os01g03160	Os01g0121800	-0.326838234966429	5.39688242779639	5.1627112947232	0.0362285562863579	0.101714348879274	36.7671879456826	47.5028277276843	xylosyltransferase, putative, expressed	33.3418200843723	29.9883569281799	44.5811924324242	41.8483344372847	35.4282399252169	35.4151838666174	49.241234522013	41.7565999640851	45.379153402857	64.8904523639579	45.8119625745332	37.9375635386597
LOC_Os01g03180	Os01g0122000	0.31015056481273	0.523216810308832	0.353124212816538	0.604223867380268	0.741240437043768	0.733837252085815	0.512247486463059	retrotransposon protein, putative, unclassified, expressed	1.19077928872758	0.422371224340562	0.356649539459394	0.402387831127738	1.36262461250834	0.668211016351271	0.61169235431072	0.647389146730001	0.351776382967884	0	0.663941486587437	0.798685548182309
LOC_Os01g03330	Os01g0124100	0.301652737395877	5.7174488786416	4.28617837972044	0.0538300364587353	0.135276066026633	57.0814903832199	46.304128012889	BBTI3 - Bowman-Birk type bran trypsin inhibitor precursor, expressed	55.1727737110446	60.8214563050409	45.294491511343	51.9080302154781	69.1531990847985	60.1389914716144	50.4646192306344	57.9413286323351	34.8258619138205	46.9896379187281	48.4677285208829	39.1355918609331
LOC_Os01g03340	Os01g0124200	-0.336968475907822	9.21139160372783	7.11186170931967	0.016178142844015	0.0567388227645495	523.362461325218	660.993496143951	BBTI4 - Bowman-Birk type bran trypsin inhibitor precursor, expressed	405.261884596954	477.701854729176	542.820599057198	464.757944952537	560.038715740929	689.593768874512	636.77174083746	642.533728129526	625.458408916897	637.716514611311	695.478707200341	728.001877168175
LOC_Os01g03360	Os01g0124401	-0.428191967854849	8.35216515767276	3.4849701838441	0.0791237157309373	0.177748469679153	278.058862953108	374.5237284437	BBTI5 - Bowman-Birk type bran trypsin inhibitor precursor, expressed	135.351912485368	217.52118053539	289.242776501568	214.472713991084	324.304657776986	487.459936428252	401.270184427833	346.029498927186	272.274920417142	378.154705155479	456.459772028863	392.953289705696
LOC_Os01g03390	Os01g0124650	5.39713022930391	2.24152499697868	18.0883453848164	0.000527344134987337	0.00450577320833074	7.56682108001936	0.112578492722147	BBTI7 - Bowman-Birk type bran trypsin inhibitor precursor, expressed	0.39692642957586	21.5409324413687	0.356649539459394	2.01193915563869	19.758056881371	1.33642203270254	0	0.323694573365001	0.351776382967884	0	0	0
LOC_Os01g03410	NA	0.451938353913005	0.118353926164858	0.240776198698997	0.629866548048712	0.759544954999917	0.371650404236948	0.2082515457933	ubiquitin, putative, expressed	0.39692642957586	0.422371224340562	1.06994861837818	0	0.340656153127086	0	0.91753853146608	0	0	0	0.331970743293719	0
LOC_Os01g03480	Os01g0125550	0.394119263237021	-0.10828391840243	0.144335884954479	0.708672698942493	0.817831216357359	0.197566433634702	0.109277552776453	expressed protein	0	0.844742448681124	0	0	0.340656153127086	0	0	0.323694573365001	0	0	0.331970743293719	0
LOC_Os01g03490	Os01g0125600	0.474188889392421	5.17966736240136	7.61172514660955	0.0133381694719478	0.0492269046032501	41.0819242078237	30.1866570006266	heavy-metal-associated domain-containing protein, putative, expressed	39.2957165280102	60.3990850807004	38.5181502616145	37.4220682948796	36.1095522314711	34.7469728502661	30.8904638926914	28.8088170294851	26.0314523396234	38.0392306961133	36.1848110190153	21.1651670268312
LOC_Os01g03500	Os01g0125700	-0.119481769093679	4.04990607443289	0.295194357114305	0.593904642044636	0.733361868715096	15.2005986222705	18.3827737028466	expressed protein	13.0985721760034	19.4290763196659	12.4827338810788	14.4859619205986	15.670183043846	16.0370643924305	17.1273859207002	17.47950696171	10.9050678720044	35.8016288904595	14.6067127049236	14.3763398672816
LOC_Os01g03510	Os01g0125800	-0.134880669203241	6.01927922836109	1.18445347652469	0.291512307902618	0.457533094349577	61.1131773278141	67.8450737067031	WD domain, G-beta repeat domain containing protein, expressed	64.3020815912894	56.5977440616353	72.0432069707976	59.1510111757774	51.43907912219	63.1459410451951	68.815389859956	52.4385208851301	70.3552765935767	78.3160631978802	66.06217791545	71.0830137882255
LOC_Os01g03520	Os01g0125900	-0.319961136948185	6.23222798593054	7.1411680325386	0.0159938475708048	0.0563250935565621	66.2773108277758	83.1902350413871	ubiquitin conjugating enzyme protein, putative, expressed	54.3789208518929	55.7530016129542	71.6865574313382	70.4178704473541	74.2630413817047	71.1644732414104	88.0836990207437	80.5999487678852	70.7070529765446	89.5040722261488	83.9885980533108	86.2580392036894
LOC_Os01g03530	Os01g0126100	6.61083338395204	4.92446163873141	93.2730073833249	2.37883087062916e-08	3.03685558656174e-06	57.0094424074976	0.796166635718672	multicopper oxidase domain containing protein, expressed	49.2188772674067	134.736420564639	18.1891265124291	43.8602735929234	78.0102590661027	18.0416974414843	0.30584617715536	0	0.703552765935767	2.23760180565372	0.331970743293719	1.19802832227346
LOC_Os01g03570	Os01g0126600	-0.25517835711356	1.0070464843955	0.286096145191281	0.599601543852882	0.737428862800276	1.15058599105695	1.16916412240583	transcription factor X1, putative, expressed	1.19077928872758	2.53422734604337	1.42659815783758	0.402387831127738	0.681312306254172	0.668211016351271	1.83507706293216	1.618472866825	0.703552765935767	0	1.65985371646859	1.19802832227346
LOC_Os01g03620	Os01g0126900	1.30165669437244	0.206939875016132	2.05407466930087	0.169781635842138	0.311918892077316	0.573746104573911	0.188442715246005	multicopper oxidase domain containing protein, expressed	0.793852859151721	1.26711367302169	0.713299078918788	0	0	0.668211016351271	0	0	0	0	0.331970743293719	0.798685548182309
LOC_Os01g03630	Os01g0127000	-2.66512166472274	5.38016202138792	242.593470824749	1.48623405041554e-11	3.19866559936968e-08	11.3978981375459	72.5869175174535	multicopper oxidase domain containing protein, expressed	11.1139400281241	10.9816518328546	9.98618710486303	16.0955132451095	8.51640382817715	11.6936927861472	66.3686204427132	52.7622154584951	75.631922338095	76.0784613922265	74.0294757544992	90.6508097186921
LOC_Os01g03640	Os01g0127200	-0.390778881757182	2.9663813006329	1.92013443329316	0.183602097005368	0.330528069446093	6.15571870514683	7.88678606209878	multicopper oxidase domain containing protein, expressed	4.36619072533447	11.4040230571952	3.20984585513455	4.42626614240511	8.51640382817715	5.01158262263453	9.48123149181617	7.12128061403001	7.38730404232556	6.71280541696116	8.63123932563668	7.98685548182309
LOC_Os01g03650	Os01g0127300	0.118096618611687	4.13142379053787	0.456553876723276	0.508250048971083	0.670768492021411	17.4297011863075	16.0206445860301	sufB/sufD domain containing protein, putative, expressed	16.2739836126103	19.0067050953253	19.2590751308073	17.3026767384927	17.0328076563543	15.7029588842549	12.5396932633698	21.36384184209	11.2568442549723	15.663212639576	16.9305079079796	18.3697676081931
LOC_Os01g03660	Os01g0127400	-0.0630807207842001	1.73748648007609	0.0205790225675557	0.887604109752325	0.942774036862571	2.45080328559763	2.55525068148848	MYB family transcription factor, putative, expressed	0.39692642957586	2.11185612170281	3.56649539459394	1.20716349338321	3.74721768439795	3.67516058993199	1.83507706293216	4.85541860047501	2.81421106374307	2.23760180565372	1.99182445976231	1.59737109636462
LOC_Os01g03670	Os01g0127500	-0.409055084557745	-0.0119683640938613	0.206887256275378	0.654924136524516	0.777708396172966	0.193144093940656	0.234790286197047	dihydroflavonol-4-reductase, putative, expressed	0	0.422371224340562	0	0.402387831127738	0	0.334105508175636	0.30584617715536	0	0.703552765935767	0	0	0.399342774091154
LOC_Os01g03680	Os01g0127600	-0.203183706703716	5.91994077938334	0.960438449874121	0.340702534503061	0.509007403723007	55.4463007647067	65.7695486739997	BBTI8 - Bowman-Birk type bran trypsin inhibitor precursor, expressed	36.1203050914033	33.3673267229044	83.0993426940388	56.3342963578833	59.274170644113	64.4823630778977	69.4270822142668	70.2417224202052	48.1933644666001	91.7416740318026	53.115318926995	61.8981299841289
LOC_Os01g03690	Os01g0127700	-0.512981968906828	-0.109075318525215	0.255218555227801	0.619855791169541	0.752295567423223	0.123840664042471	0.172587251538248	TKL_IRAK_DUF26-lg.1 - DUF26 kinases have homology to DUF26 containing loci, expressed	0	0	0	0.402387831127738	0.340656153127086	0	0	0	0.703552765935767	0	0.331970743293719	0
LOC_Os01g03710	Os01g0127900	0.528687779072565	3.62509491286975	4.59294729266449	0.0467346559983759	0.121510105595777	13.6043727287003	8.830747191587	mannose-6-phosphate isomerase, putative, expressed	22.2278800562482	11.4040230571952	9.27288802594424	12.0716349338321	13.2855899719564	13.3642203270254	11.6221547319037	12.624088361235	5.98019851045402	4.47520361130744	8.29926858234296	9.98356935227886
LOC_Os01g03720	Os01g0128000	-0.406897027069207	0.353125063924872	0.305617703343394	0.587517362654855	0.733361868715096	0.427688259561586	0.515548426408753	MYB family transcription factor, putative, expressed	0	0	0.356649539459394	1.20716349338321	0	1.00231652452691	0.61169235431072	0.647389146730001	0.703552765935767	0	0.331970743293719	0.798685548182309
LOC_Os01g03730	Os01g0128200	2.80712316139366	2.8991617514677	77.7850775162973	8.80840160939519e-08	7.34163017921248e-06	11.4430801468534	1.6761906364441	nuclease PA3, putative, expressed	14.289351464731	14.3606216275791	12.1260843416194	9.6573079470657	9.53837228755841	8.68674321256653	2.75261559439824	0.647389146730001	1.75888191483942	2.23760180565372	0.663941486587437	1.99671387045577
LOC_Os01g03740	Os01g0128100	4.08209806852694	0.21148402892022	7.98983814463116	0.015113940524915	0.0539188322853779	0.81021619090199	0	nuclease PA3, putative, expressed	1.9846321478793	1.26711367302169	0	1.60955132451095	0	0	0	0	0	0	0	0
LOC_Os01g03750	Os01g0128300	0.395356400509793	5.14001783579709	3.00579059413046	0.100909647555226	0.213250577756188	39.2107514366798	27.4026234703878	expressed protein	43.2649808237688	40.1252663123534	36.0216034853988	36.6172926326241	37.4721768439795	41.7631885219545	27.8320021211378	37.2248759369751	37.2882965945957	2.23760180565372	27.8855424366724	31.9474219272924
LOC_Os01g03760	Os01g0128400	-0.388053161300644	7.65170403912023	9.15783700935754	0.00756134538258576	0.0322231634750742	173.731863787477	228.853630282429	expressed protein	187.746201189382	132.624564442937	194.730648544829	193.95093460357	151.251331988426	182.087501955721	228.772940512209	196.482606032555	214.231817227441	284.175429318023	217.440836857386	232.018151746961
LOC_Os01g03820	Os01g0128800	-0.216354107690686	1.55168193514971	0.222280843436482	0.643250757840333	0.769640838983809	1.99699928308827	3.1628394077443	C2 domain containing protein, putative, expressed	2.38155857745516	1.26711367302169	1.78324769729697	0.804775662255475	3.40656153127086	2.33873855722945	2.75261559439824	2.265862013555	2.81421106374307	8.95040722261488	0.995912229881156	1.19802832227346
LOC_Os01g03870	Os01g0129500	0.225798593211733	1.89328286752093	0.561402233102232	0.463851863001018	0.62924420101447	3.17645899872246	2.6566794089959	expressed protein	2.77848500703102	3.3789697947245	2.85319631567515	3.62149048014964	4.08787383752503	2.33873855722945	1.83507706293216	1.94216744019	2.81421106374307	2.23760180565372	4.31561966281834	2.79539941863808
LOC_Os01g03890	Os01g0129600	-1.27121964416565	0.709263778350537	4.10297117743575	0.0586612901612353	0.143470588901072	0.513445965020502	1.40865727900131	DUF260 domain containing protein, putative, expressed	1.58770571830344	0.422371224340562	0	0.402387831127738	0	0.668211016351271	1.22338470862144	1.29477829346	0.703552765935767	2.23760180565372	0.995912229881156	1.99671387045577
LOC_Os01g03900	Os01g0129800	-1.06615179990684	4.28307199688727	39.5112279045277	7.89101729928942e-06	0.000178432639658478	12.2624223217949	26.6173888436324	expressed protein	10.7170135985482	9.71453815983293	16.0492292756727	14.4859619205986	11.5823092063209	11.025481769796	22.3267709323413	25.2481767224701	25.6796759566555	35.8016288904595	27.8855424366724	22.7625381231958
LOC_Os01g03914	Os01g0130000	1.30360619595585	3.11257863048935	10.3093251755251	0.00508302511867894	0.0241128629596836	11.1575900474287	3.92130927273877	cation efflux family protein, putative, expressed	9.12930788024479	20.273818768347	4.27979447351273	10.8644714404489	18.0547761157356	4.34337160628326	5.81107736595184	2.91325116028501	5.62842212748614	0	3.98364891952462	5.19145606318501
LOC_Os01g03940	Os01g0130200	1.29742788889192	2.59535787289312	8.76060206032278	0.00871372680757882	0.0357066608666409	7.46438788892881	2.85070215339547	expressed protein	5.95389644363791	15.2053640762602	2.49654677621576	5.23104180466059	10.2196845938126	5.67979363898581	3.0584617715536	4.53172402711001	4.2213165956146	2.23760180565372	2.65576594634975	0.399342774091154
LOC_Os01g03950	Os01g0130400	0.251758877802067	5.38264709724526	2.34044517632235	0.144292495638872	0.277431229697826	44.4474351862929	35.7856089151711	glycosyl hydrolase, family 31, putative, expressed	36.5172315209792	37.1686677419695	55.6373281556655	40.6411709439015	43.2633314471399	53.4568813081017	39.4541568530415	42.0802945374501	40.1025076583387	17.9008144452298	40.8324014251274	34.3434785718393
LOC_Os01g03980	Os01g0130900	0.357904944207089	2.77414462267266	1.08752690210036	0.311500681777736	0.478735017319538	6.71529239084958	5.48155223779141	expressed protein	4.76311715491033	2.11185612170281	9.62953756540364	7.64536879142701	5.45049845003338	10.6913762616203	5.50523118879648	5.17911317384001	5.98019851045402	6.71280541696116	2.32379520305603	7.18816993364078
LOC_Os01g04005	Os01g0131250	2.29063190182221	-0.210841015567417	4.35514030179286	0.0586240799053733	0.143411501777039	0.189995068971781	0	expressed protein	0.39692642957586	0	0	0.402387831127738	0.340656153127086	0	0	0	0	0	0	0
LOC_Os01g04010	Os01g0131300	1.04077344300514	0.681732684633599	1.96390271208779	0.178937064866148	0.324373239460167	1.15778927096682	0.460946916359744	expressed protein	0.793852859151721	1.68948489736225	1.78324769729697	2.01193915563869	0	0.668211016351271	0	0.971083720095002	0	0	0.995912229881156	0.798685548182309
LOC_Os01g04020	Os01g0131600	-0.268645850916368	7.7375148759758	2.18668892148208	0.157344100433076	0.294679581050351	192.977886173427	232.064515100831	AP2 domain containing protein, expressed	127.810310323427	108.127033431184	238.241892358875	229.763451573938	219.382562613843	234.542066739296	238.254172004026	235.325954836355	207.196289568083	208.096967925796	240.346818144652	263.166888126071
LOC_Os01g04030	Os01g0131800	-0.446314083307552	4.3864027364716	6.54343114859052	0.0202773252218154	0.0668131001494789	17.1238612691765	23.2802325008412	signal peptidase complex subunit 3, putative, expressed	17.067836471762	11.4040230571952	19.2590751308073	21.3265550497701	14.3075584313376	19.3781194741869	19.8800015150984	24.9244821491051	21.4583593610409	22.3760180565372	29.8773668964347	21.1651670268312
LOC_Os01g04050	Os01g0132000	0.2700562140769	7.08317504674483	2.54073226495735	0.129208849835393	0.256038710490847	147.460772505015	120.519631380776	BBTI12 - Bowman-Birk type bran trypsin inhibitor precursor, expressed	136.939618203672	202.315816459129	139.093320389164	117.899634520427	183.273010382372	105.243235075325	118.362470559124	130.77260763946	111.513113400819	80.553665003534	143.74333184618	138.172599835539
LOC_Os01g04080	Os01g0132200	2.63650424505673	-0.157224385352814	4.92382818380066	0.0462692035636924	0.120765043360583	0.26214560382528	0	expressed protein	0.793852859151721	0.422371224340562	0.356649539459394	0	0	0	0	0	0	0	0	0
LOC_Os01g04100	Os01g0132500	-0.0506350466869139	2.55198335101624	0.0292888965395205	0.866117048655923	0.928453586707441	5.0485060569	5.10725512816251	expressed protein	5.95389644363791	6.33556836510843	2.85319631567515	6.03581746691606	4.7691861437792	4.34337160628326	4.28184648017504	5.82650232057001	9.14618595716497	4.47520361130744	3.31970743293719	3.59408496682039
LOC_Os01g04110	Os01g0132700	-0.314272328737975	4.36633579030985	4.32617650533831	0.0528376005997222	0.133426116979738	17.7302009798345	22.1185298981248	mediator of RNA polymerase II transcription subunit 22, putative, expressed	15.8770571830344	13.0935079545574	20.3290237491855	19.3146158941314	18.0547761157356	19.7122249823625	21.1033862237199	25.2481767224701	23.5690176588482	22.3760180565372	21.246127570798	19.1684531563754
LOC_Os01g04120	Os01g0132766	2.30264496743155	3.82659888048029	35.4610214569303	1.51234770569881e-05	0.000293551233920092	21.8545986889425	4.94427815163507	ZOS1-03 - C2H2 zinc finger protein, expressed	17.067836471762	45.1937210044401	11.4127852627006	18.1074524007482	30.6590537814377	8.68674321256653	5.50523118879648	3.56064030701501	3.86954021264672	8.95040722261488	2.98773668964347	4.79211328909385
LOC_Os01g04130	Os01g0132800	-2.39733505097113	-0.207228139503305	3.91457579081438	0.0709989227285538	0.164163398678788	0	0.482537394296161	peptidyl-tRNA hydrolase, mitochondrial precursor protein, putative, expressed	0	0	0	0	0	0	0.30584617715536	0	0.351776382967884	2.23760180565372	0	0
LOC_Os01g04160	Os01g0133100	-0.44091230327349	3.70825601971148	3.68959342347302	0.0715400293220165	0.164983526980804	10.4165861616484	14.1221238889538	expressed protein	11.1139400281241	5.49082591642731	13.9093320389164	8.04775662255475	11.2416530531938	12.6960093106742	14.0689241491466	18.12689610844	12.6639497868438	13.4256108339223	17.2624786512734	9.18488380409655
LOC_Os01g04170	Os01g0133200	-0.369774849092947	5.28031545636518	5.47073586103104	0.0316936402877711	0.0925748736276154	33.3814181134759	43.4237204810183	expressed protein	26.5940707815827	40.547637536694	24.9654677621576	36.6172926326241	38.1534891502336	33.4105508175636	43.7360033332165	38.8433488038001	55.5806685089256	46.9896379187281	33.8610158159593	41.5316485054801
LOC_Os01g04190	Os01g0133400	-0.115442890894604	6.14667214257737	0.947623779871583	0.343858612338898	0.512252538485297	67.2970704819995	73.3711246480824	transporter family protein, putative, expressed	65.8897873095928	72.2254793622361	66.3368143394473	57.1390720201387	79.7135398317381	62.4777300288439	75.2381595802186	61.1782743659851	73.1694876573198	80.553665003534	81.0008613636673	69.0862999177697
LOC_Os01g04200	Os01g0133500	0.180972617482933	4.22854991562489	0.587586699560921	0.453778753514667	0.620543138434901	19.1082794148331	15.4155970113379	metallo-beta-lactamase family protein, putative, expressed	20.2432479083689	23.6527885630715	18.5457760518885	16.4979010762372	15.3295268907189	20.3804359987138	17.1273859207002	14.24256122806	24.9761231907197	2.23760180565372	13.9427712183362	19.9671387045577
LOC_Os01g04210	Os01g0133600	0.288350547533899	-0.0140672542695406	0.0778800336951504	0.783529120697378	0.869440016651706	0.251191989678418	0.155897821279287	DNA binding protein, putative, expressed	0.793852859151721	0	0.713299078918788	0	0	0	0.61169235431072	0.323694573365001	0	0	0	0
LOC_Os01g04220	Os01g0133700	2.15083189278086	0.283097596148901	5.1167998989497	0.0369663684459118	0.10308035924641	0.75163909767192	0.109603760020541	DNA binding protein, putative, expressed	1.58770571830344	0	1.78324769729697	0.804775662255475	0	0.334105508175636	0.30584617715536	0	0.351776382967884	0	0	0
LOC_Os01g04230	Os01g0133900	-0.238585428259609	4.38550083077731	1.9301692154147	0.182519272984265	0.329161076695864	18.4899799285	21.8970349861294	inactive receptor kinase At2g26730 precursor, putative, expressed	19.4493950492172	13.9382504032386	21.0423228281042	18.1074524007482	16.3514953501001	22.050963539592	18.9624629836323	22.982314708915	28.8456634033665	22.3760180565372	22.2420398006791	15.9737109636462
LOC_Os01g04250	Os01g0134200	-0.962413064247024	1.17154721030306	4.59479749961878	0.0466952704721389	0.121421805644012	0.995619774777903	1.71333976592672	expressed protein	1.19077928872758	0.844742448681124	0.713299078918788	1.20716349338321	0.681312306254172	1.33642203270254	3.36430794870896	0.971083720095002	1.75888191483942	0	2.98773668964347	1.19802832227346
LOC_Os01g04260	Os01g0134500	0.0644795658300331	7.56639882248957	0.270343632211105	0.609749201333764	0.744591185962123	193.051012200822	183.61609517426	fatty acid hydroxylase, putative, expressed	246.888239196185	177.395914223036	205.073485189152	179.867360514099	170.66873271667	178.412341365789	188.707091304857	179.650488217575	220.212015737895	152.156922784453	177.272376918846	183.697676081931
LOC_Os01g04280	Os01g0134700	0.212117744787397	3.48638910444154	1.33502527074199	0.263760648509115	0.4274939094646	11.1712797150192	9.31061625674219	calmodulin binding protein, putative, expressed	11.1139400281241	10.9816518328546	8.91623848648485	12.0716349338321	11.5823092063209	12.3619038024985	8.86953913750544	13.271477507965	8.79440957419709	6.71280541696116	8.63123932563668	9.58422657818771
LOC_Os01g04300	Os01g0134900	4.35097590504945	3.93115225245565	68.3601792881967	2.18226173687399e-07	1.30970807618395e-05	26.8420180461138	1.41203078100259	glycosyl hydrolase family 10 protein, putative, expressed	26.5940707815827	47.7279483504835	11.4127852627006	26.5575968544307	33.7249591595815	15.0347478679036	0.30584617715536	0	3.86954021264672	2.23760180565372	1.65985371646859	0.399342774091154
LOC_Os01g04330	Os01g0135700	-0.790180784823416	2.5613377297381	6.73378560796225	0.018785627280922	0.0631718570393149	3.80598719173065	7.42236570134156	OsCML16 - Calmodulin-related calcium sensor protein, expressed	3.17541143660688	3.3789697947245	2.49654677621576	4.02387831127738	3.74721768439795	6.01389914716144	7.646154428884	4.53172402711001	8.09085680826132	13.4256108339223	3.6516781762309	7.18816993364078
LOC_Os01g04350	Os01g0135900	0.916350664578566	1.32217604731965	4.53517189469954	0.0479840511607139	0.124081202412353	2.28524084315164	1.02130105236502	hsp20/alpha crystallin family protein, putative, expressed	1.9846321478793	4.22371224340562	1.78324769729697	2.01193915563869	1.70328076563543	2.00463304905381	1.22338470862144	0.647389146730001	2.46243468077519	0	0.995912229881156	0.798685548182309
LOC_Os01g04380	Os01g0136200	-1.16783524376077	-0.159625550632659	1.42647707953839	0.279332657058388	0.444963762452727	0.056776025521181	0.180514983392126	hsp20/alpha crystallin family protein, putative, expressed	0	0	0	0	0.340656153127086	0	0	0	0.351776382967884	0	0.331970743293719	0.399342774091154
LOC_Os01g04390	Os01g0136300	0.49185235715868	1.36952043943022	1.00272289511563	0.330575271456202	0.500490871555427	2.15805905015212	1.89202863984867	expressed protein	2.77848500703102	3.80134101906506	0.356649539459394	1.60955132451095	3.06590537814377	1.33642203270254	0.91753853146608	0.971083720095002	2.46243468077519	4.47520361130744	1.32788297317487	1.19802832227346
LOC_Os01g04409	Os01g0136400	0.732408462368611	1.88457868417279	3.03709240242968	0.0992859172762693	0.210500561218102	3.66679953537459	2.16757615035483	OsWAK1 - OsWAK receptor-like cytoplasmic kinase OsWAK-RLCK, expressed	2.38155857745516	7.60268203813012	1.06994861837818	2.81671481789416	5.79115460316046	2.33873855722945	3.0584617715536	1.94216744019	2.1106582978073	2.23760180565372	1.65985371646859	1.99671387045577
LOC_Os01g04450	Os01g0136800	0.230842123129629	1.30525743256619	0.181421097350145	0.675453369393978	0.793560250180054	1.81745288258187	1.93683314160058	OsWAK2 - OsWAK receptor-like cytoplasmic kinase OsWAK-RLCK, expressed	2.38155857745516	0.422371224340562	0.356649539459394	2.01193915563869	2.72524922501669	3.00694957358072	0.61169235431072	2.91325116028501	1.75888191483942	4.47520361130744	0.663941486587437	1.19802832227346
LOC_Os01g04480	Os01g0137200	1.0015890397134	-0.00978942286038096	0.979881744644973	0.335992044809079	0.503993524742876	0.326789910403078	0.121885586230812	expressed protein	0.39692642957586	0	0.356649539459394	1.20716349338321	0	0	0	0	0	0	0.331970743293719	0.399342774091154
LOC_Os01g04500	Os01g0137300	1.11723432438975	1.03824215917237	5.360346667421	0.0332395698606492	0.0955690997817226	1.78980990763957	0.68345537634652	expressed protein	1.19077928872758	2.11185612170281	0.713299078918788	4.02387831127738	1.36262461250834	1.33642203270254	0.61169235431072	0.971083720095002	1.05532914890365	0	0.663941486587437	0.798685548182309
LOC_Os01g04540	Os01g0137700	-0.0726294265109918	0.281791764169022	0.00722421680472261	0.933249584541797	0.970507373295335	0.441380607146956	0.409518303885697	serine/threonine-protein kinase At1g18390 precursor, putative, expressed	0.39692642957586	0.422371224340562	1.42659815783758	0.402387831127738	0	0	0.61169235431072	0.647389146730001	0	0	0	1.19802832227346
LOC_Os01g04570	Os01g0138300	0.741867949373139	-0.0571629974779121	0.468127431559285	0.502993079738395	0.665720887018075	0.277340017099591	0.112578492722147	Ser/Thr protein kinase, putative, expressed	0.39692642957586	1.26711367302169	0	0	0	0	0	0.323694573365001	0.351776382967884	0	0	0
LOC_Os01g04580	Os01g0138400	0.210907721681196	2.55490456209198	0.369541141793333	0.551221898563371	0.701595031910373	5.52187421112607	4.45562128948893	Ser/Thr protein kinase, putative, expressed	5.55697001406205	6.75793958944899	6.0630421708097	7.64536879142701	4.7691861437792	2.33873855722945	3.36430794870896	6.47389146730001	1.75888191483942	2.23760180565372	5.3115318926995	7.58751270773194
LOC_Os01g04590	Os01g0138500	4.07042873742409	0.818756725122211	27.7628562816655	6.09276301365266e-05	0.000855168478736291	1.86094366912749	0.0539490955608334	expressed protein	1.9846321478793	2.53422734604337	1.42659815783758	0.804775662255475	3.74721768439795	0.668211016351271	0	0.323694573365001	0	0	0	0
LOC_Os01g04600	Os01g0138600	-0.757090852257392	2.60955101038878	7.93849379869018	0.0117880567804742	0.0449782578980221	4.00482549558193	7.32310279890989	expressed protein	3.96926429575861	3.80134101906506	3.20984585513455	3.62149048014964	3.74721768439795	5.67979363898581	8.56369296035009	3.56064030701501	6.33197489342191	11.1880090282686	6.30744412258065	7.98685548182309
LOC_Os01g04620	Os01g0138800	2.36844931629599	0.360108694254545	8.77883752467778	0.00865667142263567	0.035524352752791	0.902486338779074	0.113957854376934	transposon protein, putative, unclassified, expressed	0.39692642957586	2.11185612170281	1.42659815783758	0.804775662255475	0.340656153127086	0.334105508175636	0	0	0.351776382967884	0	0.331970743293719	0
LOC_Os01g04630	Os01g0138900	-0.00630823803446536	6.37601182835223	0.00129293091588258	0.971731662625255	0.983950832256602	82.3420367269371	80.1285590596678	muconate cycloisomerase, putative, expressed	82.1637709222031	106.015177309481	62.0570198659345	74.8441365897592	82.4387890567548	86.5333266174896	79.825852237549	89.6633968221052	86.5369902100994	35.8016288904595	86.3123932563668	102.631092941427
LOC_Os01g04640	Os01g0139000	-1.57746258189709	0.238420310175479	4.84005046011938	0.0417977346042908	0.112690007645342	0.18328225395237	0.556347271879106	reticulon domain containing protein, putative, expressed	0	0	0.356649539459394	0.402387831127738	0.340656153127086	0	0.61169235431072	0.647389146730001	0.351776382967884	0	1.32788297317487	0.399342774091154
LOC_Os01g04650	Os01g0139200	0.824601764871082	6.66019414814249	26.0571570355182	8.58110728142527e-05	0.0011174907946596	127.961830219547	71.3672927983645	PB1 domain containing protein, expressed	145.671999654341	173.594573203971	85.9525390097139	137.214250414559	129.449338188293	95.8882808464074	71.8738516315096	67.6521658332851	71.4106057424804	58.1776469469968	74.0294757544992	85.0600108814159
LOC_Os01g04660	Os01g0139600	-0.181007262677525	0.525761487351767	0.0682229868334725	0.797053248054026	0.878920485325053	0.650617340023741	0.627130452879958	lipid phosphatase protein, putative, expressed	0.793852859151721	1.26711367302169	0.356649539459394	0.804775662255475	0.681312306254172	0	1.5292308857768	0	0.703552765935767	0	0.331970743293719	1.19802832227346
LOC_Os01g04670	Os01g0139700	0.419776309845833	0.118468033260369	0.252890023933194	0.621445236499526	0.753489306411656	0.348761217810044	0.230109984596566	expressed protein	0	0	0	0.402387831127738	1.02196845938126	0.668211016351271	0.30584617715536	0.323694573365001	0.351776382967884	0	0	0.399342774091154
LOC_Os01g04690	Os01g0139900	-0.520220710128085	-0.108527406035438	0.302893021033863	0.606038799252534	0.74162275423725	0.121838656291916	0.180514983392126	expressed protein	0.39692642957586	0	0	0	0	0.334105508175636	0	0	0.351776382967884	0	0.331970743293719	0.399342774091154
LOC_Os01g04710	Os01g0140100	-0.404942112172953	6.94386652323735	9.10377338718105	0.00770756600660529	0.0327093028670836	105.510731101351	140.059829984417	aspartic proteinase, putative, expressed	92.8807845207514	123.754768731785	104.141665522143	96.573079470657	115.482435910082	100.231652452691	132.737240885426	109.085071224005	180.461284462524	147.681719173146	119.841438329032	150.552225832365
LOC_Os01g04720	Os01g0140400	-0.482768052264189	5.84094449024797	13.258096363531	0.00199619028936847	0.0119899961947418	47.3582320759741	67.3796767311059	leucine-rich repeat protein-related, putative, expressed	38.5018636688585	59.1319714076787	40.3013979589115	46.6769884108176	50.7577668159358	48.7794041936428	60.5575430767613	59.8834960725251	62.2644197853154	85.0288686148414	67.0580901453312	69.4856426918609
LOC_Os01g04730	Os01g0140500	-0.119627886455344	4.80620247545465	0.203268993235395	0.657744319984237	0.780254955030541	26.1815243819594	27.072507366962	ribosomal protein L24, putative, expressed	33.7387465139481	16.8948489736225	32.0984585513455	37.4220682948796	9.53837228755841	27.3966516704021	28.4436944754485	33.3405410565951	25.6796759566555	13.4256108339223	35.1888987891342	26.3566230900162
LOC_Os01g04750	Os01g0140700	-2.33216165578199	2.85518447806648	55.5939247944983	8.90251192408501e-07	3.5210535677132e-05	2.13011139953065	10.6290564929887	B3 DNA binding domain containing protein, expressed	2.38155857745516	1.68948489736225	2.13989723675636	0.804775662255475	4.42852999065212	1.33642203270254	13.1513856176805	10.35822634768	14.0710553187153	6.71280541696116	8.29926858234296	11.1815976745523
LOC_Os01g04800	Os01g0141000	-1.23009897002712	4.71366517899671	22.233408768829	0.000195300932071177	0.00209699945558989	15.3957391351836	34.0016194319265	B3 DNA binding domain containing protein, expressed	13.8924250351551	22.8080461143904	9.27288802594424	13.2787984272153	19.758056881371	13.3642203270254	41.595080093129	37.8722650837051	46.4344825517606	8.95040722261488	25.2297764903226	43.927705150027
LOC_Os01g04814	Os01g0141100	0.543348845727414	6.40207906917643	12.3676889058983	0.00261739441166663	0.0146592422565847	99.3892769382716	66.2008926922186	vacuolar protein sorting-associating protein 4B, putative, expressed	114.711738147424	119.108685264039	94.5121279567394	92.9515889905074	85.8453505880257	89.2061706828947	64.2276972026256	71.5365007136651	67.5410655298336	35.8016288904595	71.0417390648558	87.0567247518717
LOC_Os01g04840	Os01g0141300	3.50439977112404	0.0346433403559728	12.0341330770374	0.00456113992058891	0.0222451129961056	0.495599439796224	0	vacuolar protein sorting-associating protein 4B, putative, expressed	0.39692642957586	0.422371224340562	0	0.804775662255475	0.681312306254172	0.668211016351271	0	0	0	0	0	0
LOC_Os01g04860	Os01g0141600	0.25111654700663	0.886061447237636	0.231271737646471	0.636661496463186	0.764690645982663	1.15179497278583	0.842111920935379	DUF647 domain containing protein, putative, expressed	0.793852859151721	1.26711367302169	0.713299078918788	0.402387831127738	3.06590537814377	0.668211016351271	1.22338470862144	0.647389146730001	1.05532914890365	0	1.32788297317487	0.798685548182309
LOC_Os01g04870	Os01g0141700	0.538490739056936	2.55739751774207	3.36864273330469	0.0838548471814336	0.186135310758907	6.0551352273485	5.01401413421285	WD domain, G-beta repeat domain containing protein, expressed	3.96926429575861	8.44742448681124	5.7063926313503	6.03581746691606	7.49443536879589	4.6774771144589	3.0584617715536	4.20802945374501	3.51776382967884	11.1880090282686	3.31970743293719	4.79211328909385
LOC_Os01g04880	Os01g0141900	0.0436618510020746	5.03546284107521	0.0650584690605855	0.801706604382127	0.88243701670264	32.5202219493909	30.2154391856351	retrotransposon protein, putative, unclassified, expressed	39.2957165280102	24.4975310117526	40.6580474983709	28.9719238411971	28.9557730158023	32.7423398012123	35.1723103728664	36.9011813636101	34.1223091478847	15.663212639576	27.8855424366724	31.5480791532012
LOC_Os01g04900	Os01g0142100	-0.435181132001685	0.278929518600265	0.330606099725234	0.572770491593915	0.720744250973658	0.375697654867642	0.444038298241289	peptidase M50 family protein, putative, expressed	0.793852859151721	0.422371224340562	0.356649539459394	0	0.681312306254172	0	0.30584617715536	0.971083720095002	1.05532914890365	0	0.331970743293719	0
LOC_Os01g04910	Os01g0142200	-0.351326917938095	4.76829624042096	4.07835607807097	0.0593480324372491	0.144349246117201	23.3380413886126	29.7438906574852	TP53RK-binding protein, putative, expressed	24.6094386337034	16.0501065249414	29.6019117751297	25.3504333610475	16.3514953501001	28.0648626867534	33.6430794870896	28.1614278827551	24.6243468077519	29.0888234734984	34.192986559253	28.7526797345631
LOC_Os01g04920	Os01g0142300	-0.684005108969306	4.77990465289888	7.86763416573653	0.012106049539376	0.0458888215570983	20.7119908117653	36.2209742397522	glycosyl transferase, group 1 domain containing protein, expressed	29.3725557886137	16.0501065249414	17.8324769729697	20.9241672186424	17.3734638094814	22.7191745559432	31.1963100698467	24.9244821491051	43.9720478709854	69.3656559752654	21.9100690573854	25.957280315925
LOC_Os01g04930	Os01g0142500	0.504221007611098	4.65082928886263	7.075473755631	0.0164103371566628	0.0573208470073482	28.4859933840787	19.5993562454965	MYB family transcription factor, putative, expressed	30.1664086477654	40.1252663123534	19.9723742097261	24.9480455299197	29.9777414751836	25.7261241295239	17.7390782750109	16.83211781498	27.086781488527	15.663212639576	23.9018935171477	16.3730537377373
LOC_Os01g04950	Os01g0142600	0.654098600082031	3.8847954744315	3.40039079970622	0.082531382822195	0.183707620150905	17.0395791881372	11.0883845992067	peptide transporter PTR2, putative, expressed	11.1139400281241	31.2554706012016	7.48964032864727	13.6811862583431	31.681022240819	7.01621567168835	9.1753853146608	11.00561549441	12.3121734038759	13.4256108339223	8.63123932563668	11.9802832227346
LOC_Os01g04990	Os01g0143100	-0.487341344457582	3.97560557012192	5.74285305749128	0.0282220917367703	0.0849508868655829	12.5873464068863	18.955399428914	mitochondrial carrier protein, putative, expressed	11.1139400281241	11.4040230571952	12.1260843416194	17.3026767384927	9.87902844068549	13.6983258352011	16.8215397435448	14.566255801425	21.106582978073	31.3264252791521	15.9345956780985	13.9769970931904
LOC_Os01g05010	Os01g0143300	-0.648023240553545	7.72123239525093	17.3815600398303	0.00063251900510066	0.0050985740621526	164.097272723188	257.744153116744	mitochondrial glycoprotein, putative, expressed	149.244337520524	96.3006391496482	193.304050386992	196.365261590336	150.910675835299	198.458671856328	276.790790325601	269.313885039681	232.524189141771	277.462623901061	251.965794159932	238.407636132419
LOC_Os01g05060	Os01g0143800	-0.848389849457913	3.55221137717057	15.2163604160812	0.00113353624059101	0.00783564406303424	7.90452623873311	15.1863125390168	mitochondrial glycoprotein, putative, expressed	8.33545502109307	4.22371224340562	8.55958894702545	8.45014445368249	7.83509152192298	10.0231652452691	11.010462377593	11.65300464114	15.8299372335548	22.3760180565372	14.2747419616299	15.9737109636462
LOC_Os01g05064	Os01g0143900	5.18012152434935	6.6541691881288	159.585532089436	4.09519482335085e-10	2.72113735589624e-07	191.471489063715	5.4088946436627	expressed protein	143.290441076886	398.718435777491	102.358417824846	144.859619205986	248.678991782773	110.923028714311	3.67015412586432	7.12128061403001	9.49796234013286	6.71280541696116	2.65576594634975	2.79539941863808
LOC_Os01g05070	Os01g0144000	0.321425724544167	6.57136545955348	5.92373986541871	0.026155122774882	0.0804601591917696	104.786606485572	82.4412409330103	expressed protein	111.933253140393	127.55610975085	96.6520251934958	91.3420376659964	92.3178174974403	108.918395665257	80.1316984147044	99.3742340230552	84.77810829526	58.1776469469968	80.3369198770799	91.8488380409655
LOC_Os01g05090	Os01g0144200	0.149267725796215	3.82303396885733	0.505084742545937	0.486829602397833	0.650481525562725	14.0550870757974	11.5918372002324	expressed protein	14.289351464731	13.515879178898	12.8393834205382	15.6931254139818	13.6262461250834	14.3665368515523	13.4572317948358	13.271477507965	10.2015151060686	2.23760180565372	13.6108004750425	16.7723965118285
LOC_Os01g05130	Os01g0144600	-0.147900191710575	4.62005196550223	1.12966561385058	0.302587180923819	0.469321459998656	22.6177897753366	25.0341458815474	expressed protein	21.8309536266723	19.8514475440064	26.0354163805358	22.1313307120256	21.8019938001335	24.0555965886458	26.6086174125163	22.334925562185	30.252768935238	24.6136198621909	25.2297764903226	21.1651670268312
LOC_Os01g05140	Os01g0144700	-0.438664063079354	5.81859390008879	6.29238063801669	0.0224554232096161	0.0719254691616063	47.4204832568646	62.5878084972722	expressed protein	44.4557601124964	31.6778418255422	52.0708327610715	49.8960910598395	43.9446437533941	62.4777300288439	69.1212360371114	80.2762541945202	54.1735629770541	35.8016288904595	63.0744412258065	73.0797276586813
LOC_Os01g05150	Os01g0144800	3.31059940248564	1.06545196575312	23.0048509094109	0.000164353448453305	0.00183502059704523	2.41788295145262	0.172859949090039	expressed protein	0.793852859151721	5.06845469208675	2.49654677621576	2.41432698676643	3.06590537814377	0.668211016351271	0.30584617715536	0	0	0	0.331970743293719	0.399342774091154
LOC_Os01g05180	Os01g0145200	0.443801857101831	0.119027137898195	0.276473027165329	0.605756516179011	0.74162275423725	0.370667001595178	0.2155803728513	expressed protein	0.39692642957586	0.422371224340562	0	0.402387831127738	0	1.00231652452691	0.30584617715536	0.323694573365001	0	0	0.663941486587437	0
LOC_Os01g05200	NA	1.03966121172226	-0.158841844061327	0.919555133184707	0.350919133674059	0.51893749018546	0.185947818341088	0.0586293971613139	retrotransposon protein, putative, Ty1-copia subclass, expressed	0	0	0.713299078918788	0.402387831127738	0	0	0	0	0.351776382967884	0	0	0
LOC_Os01g05310	Os01g0146200	1.86501819324205	3.78180578139303	27.9129479264688	5.91576894870416e-05	0.000838697933411599	19.7867484375217	7.1374103976559	expressed protein	20.2432479083689	24.4975310117526	22.8255705254012	15.6931254139818	19.758056881371	15.7029588842549	7.95200060603936	3.88433488038001	6.33197489342191	20.1384162508835	3.31970743293719	1.19802832227346
LOC_Os01g05420	Os01g0147200	0.121192874825777	6.73678389331458	1.06201063356907	0.317075048667789	0.484805821970981	110.370004157007	100.32816940988	IWS1 C-terminus family protein, putative, expressed	114.314811717848	110.661260777227	116.267749863762	113.070980546894	91.6365051911861	116.268716845121	104.293546409978	121.385465011875	99.5527163799111	78.3160631978802	102.578959677759	95.8422657818771
LOC_Os01g05430	Os01g0147300	-0.119565272946992	3.89317879708578	0.516315784031375	0.530302834872115	0.683440371988898	13.5386310613392	15.4823815239642	OsRhmbd1 - Putative Rhomboid homologue, expressed	12.7016457464275	13.0935079545574	15.3359301967539	14.4859619205986	11.5823092063209	14.0324313433767	15.9040012120787	13.271477507965	11.960397020908	22.3760180565372	14.6067127049236	14.7756826413727
LOC_Os01g05470	Os01g0147700	-0.16795551421994	3.92190327857525	0.661030393339835	0.427341898788717	0.595448509042961	13.5512125665661	15.5741452341126	transcription factor X1, putative, expressed	12.7016457464275	8.02505326247068	17.8324769729697	16.4979010762372	9.87902844068549	16.3711699006061	13.1513856176805	14.566255801425	13.7192789357475	17.9008144452298	14.9386834482173	19.1684531563754
LOC_Os01g05480	Os01g0147800	-2.35800430506867	-0.212307878534975	5.11688708206398	0.0428024356290006	0.114559460065854	0	0.175834681791646	expressed protein	0	0	0	0	0	0	0	0.323694573365001	0	0	0.331970743293719	0.399342774091154
LOC_Os01g05490	Os01g0147900	0.222255336853136	9.04330594722878	2.96429027449936	0.10311132013955	0.216229509381167	566.926085117508	488.193729405607	triosephosphate isomerase, cytosolic, putative, expressed	621.586788715798	673.682102823197	539.967402741522	524.311343959442	535.170816562652	506.838055902439	452.652342189933	400.733881825871	497.06002913362	657.854930862194	470.402543247199	450.458649174822
LOC_Os01g05500	Os01g0148000	0.269302039345017	5.70892257218502	4.17144307716313	0.0567990013920352	0.140326350672708	56.327937074443	45.6848858053722	zinc finger protein, putative, expressed	53.5850679927412	68.4241383431711	52.4274823005309	52.7128058777336	64.0433567878922	46.774771144589	52.2996962935666	48.2304914313851	47.4898117006643	33.5640270848058	49.7956114940578	42.7296768277535
LOC_Os01g05540	Os01g0148500	-0.270750609697192	5.15050869732743	3.38465918576659	0.0831840814077868	0.184958169089662	31.5677141487292	38.3116115002409	expressed protein	24.2125122041275	25.7646446847743	34.2383557881018	41.8483344372847	27.593148403294	35.749289374793	36.3956950814879	37.8722650837051	35.8811910627241	40.276832501767	37.5126939921902	41.9309912795712
LOC_Os01g05560	Os01g0148700	-0.410979579415788	6.16106658986273	8.46693105963558	0.0096937005678651	0.0387921310175595	60.8731255045539	81.0339907387404	expressed protein	50.4096565561343	43.5042361070779	69.5466601945818	61.5653381625438	63.7027006347651	76.5101613722206	79.5200060603936	92.5766479823902	70.7070529765446	80.553665003534	88.9681592027166	73.8784132068636
LOC_Os01g05610	Os01g0149400	-0.76820455707093	8.02693129943088	26.459579002557	7.90507827208147e-05	0.00104773879336185	192.754714948312	329.261793639034	Core histone H2A/H2B/H3/H4 domain containing protein, putative, expressed	177.029187590834	114.462601796292	228.969004332931	217.289428808978	198.602537273091	220.175529887744	335.207410162275	346.029498927186	312.025651692513	371.441899738518	323.339503968082	287.526797345631
LOC_Os01g05630	Os01g0149600	-0.94538812389419	6.44667032038976	26.0039302428845	8.67526977769746e-05	0.00112713052375819	59.368998358121	116.560314518326	Core histone H2A/H2B/H3/H4 domain containing protein, putative, expressed	47.2342451195274	31.2554706012016	75.6097023653915	67.6011556294599	62.6807321753838	71.8326842577617	111.939700838862	112.64571153102	112.568442549723	158.869728201414	105.898667110696	97.4396368782417
LOC_Os01g05650	Os01g0149800	0.974594934294984	2.51901133146118	6.44336196597958	0.0211153184891217	0.0687345528133602	6.49922488122284	3.46439774529077	metallothionein, putative, expressed	2.77848500703102	10.9816518328546	3.56649539459394	4.42626614240511	10.5603407469397	6.68211016351271	1.83507706293216	2.265862013555	5.62842212748614	4.47520361130744	2.98773668964347	3.59408496682039
LOC_Os01g05660	Os01g0149900	2.54294393539583	2.0394392941842	40.5137618895202	6.76730412058948e-06	0.000157805072961996	5.58239542729359	0.799008601770274	expressed protein	5.16004358448619	8.02505326247068	4.99309355243151	2.81671481789416	7.15377921566881	5.34568813081017	0.30584617715536	1.618472866825	1.40710553187153	0	0.663941486587437	0.798685548182309
LOC_Os01g05670	Os01g0150000	0.225704661499186	7.81387089956452	3.94530825453258	0.0632258757893585	0.150990160811097	241.659140267516	205.503440811333	3-oxo-5-alpha-steroid 4-dehydrogenase, putative, expressed	246.888239196185	200.626331561767	272.123598607518	231.373002898449	249.700960242154	249.242709099024	199.105861328139	219.788615314835	217.046028291184	163.344931812722	224.08025172326	209.654956397856
LOC_Os01g05694	Os01g0150200	0.106022413077133	3.69672031067313	0.116417163382854	0.73709865916771	0.83645333865891	12.6237200227146	10.5090743760535	expressed protein	18.2586157604896	7.60268203813012	17.4758274335103	12.8764105960876	7.83509152192298	11.6936927861472	9.1753853146608	13.271477507965	9.49796234013286	0	15.9345956780985	15.1750254154639
LOC_Os01g05710	Os01g0150400	0.956334354004903	0.12416185221544	0.897732533286215	0.356553363125813	0.524876937392941	0.438771730326573	0.199671387045577	expressed protein	0	1.26711367302169	0.356649539459394	0	0.340656153127086	0.668211016351271	0	0	0	0	0	1.19802832227346
LOC_Os01g05720	Os01g0150500	3.33684601980686	0.814379078034302	16.9525763511324	0.000707732920761201	0.00555126459851446	1.74164219409119	0.121885586230812	expressed protein	0	0.844742448681124	2.13989723675636	2.41432698676643	2.04393691876252	3.00694957358072	0	0	0	0	0.331970743293719	0.399342774091154
LOC_Os01g05744	Os01g0150800	-1.49223514344967	0.699148977805886	6.10290383317111	0.024276579930498	0.0760716011092004	0.419156421866805	1.14015839620192	expressed protein	0	0.422371224340562	0	0.402387831127738	1.02196845938126	0.668211016351271	1.5292308857768	0.647389146730001	1.40710553187153	0	1.65985371646859	1.59737109636462
LOC_Os01g05790	Os01g0151100	0.00419884752096191	4.91708170520953	0.00112560725350582	0.973623397033283	0.985105435962268	29.4699863205572	29.3631671762488	SLT1 protein, putative, expressed	32.1510407956447	27.031758357796	31.0285099329673	26.1552090233029	33.7249591595815	26.7284406540509	28.7495406526039	30.7509844696751	30.9563217011738	29.0888234734984	29.8773668964347	26.7559658641073
LOC_Os01g05800	Os01g0151200	0.827575869039578	2.62189844121415	6.64202947807029	0.0194884865047212	0.064892051003226	6.88459953028395	4.19371551448483	inner membrane protein, putative, expressed	4.76311715491033	12.6711367302169	3.56649539459394	6.4382052980438	8.85705998130424	5.01158262263453	3.0584617715536	3.88433488038001	4.92486936155037	6.71280541696116	2.98773668964347	3.59408496682039
LOC_Os01g05810	Os01g0151400	1.46905804061642	3.33678502643519	29.9265200579837	4.02190713931536e-05	0.000623507016763946	13.6021460882474	4.27562716177958	gamma-glutamyltranspeptidase 1 precursor, putative, expressed	11.1139400281241	21.9633036657092	11.76943480216	14.4859619205986	11.922965359448	10.3572707534447	5.19938501164112	4.20802945374501	5.27664574451825	0	4.97956114940578	5.99014161136732
LOC_Os01g05820	Os01g0151500	2.99474225538894	1.45500137702477	32.0808768215221	2.71151081045578e-05	0.000457766825059299	3.505058009497	0.332839167173928	gamma-glutamyltranspeptidase 1 precursor, putative, expressed	5.16004358448619	4.64608346774618	2.85319631567515	3.62149048014964	3.74721768439795	1.00231652452691	0.30584617715536	0.323694573365001	0.703552765935767	0	0.663941486587437	0
LOC_Os01g05830	Os01g0151600	0.209448292082305	3.60374597983865	0.492486002750062	0.492236814707739	0.655515367879087	12.2087268355813	13.0468556778634	expressed protein	10.7170135985482	14.7829928519197	7.48964032864727	13.2787984272153	13.2855899719564	13.6983258352011	10.0929238461269	8.41605890749002	9.84973872310074	33.5640270848058	5.97547337928694	10.38291212637
LOC_Os01g05840	Os01g0151700	0.249772313419745	2.55529821096217	0.635581559688137	0.436216575509665	0.604278728920752	5.45970497178541	4.08092661840495	oxidoreductase, short chain dehydrogenase/reductase family domain containing family, expressed	3.96926429575861	3.80134101906506	5.34974309189091	4.42626614240511	9.19771613443132	6.01389914716144	3.67015412586432	5.82650232057001	4.2213165956146	0	5.97547337928694	4.79211328909385
LOC_Os01g05850	Os01g0151800	2.83384696042496	1.19518079801336	14.867798998201	0.00125012786238826	0.00841281056462687	2.68842208753566	0.29314698580657	expressed protein	2.38155857745516	5.06845469208675	2.49654677621576	2.81671481789416	1.36262461250834	2.00463304905381	0	0	1.75888191483942	0	0	0
LOC_Os01g05860	Os01g0151900	-0.494455144252878	3.209480189458	3.46611360676511	0.079868890839254	0.178901840136836	7.08875492444596	10.1004252097275	PPR repeat domain containing protein, putative, expressed	7.93852859151721	2.95659857038393	9.62953756540364	10.8644714404489	6.13181075628755	5.01158262263453	11.010462377593	9.06344805422002	10.2015151060686	11.1880090282686	11.9509467585739	7.18816993364078
LOC_Os01g05870	Os01g0152000	-3.18296340955797	0.907118253463721	26.8952151493253	7.23959721408247e-05	0.000976186232926677	0.18237202036039	1.83378928993732	receptor kinase, putative, expressed	0.39692642957586	0	0.356649539459394	0	0.340656153127086	0	2.44676941724288	1.618472866825	2.81421106374307	0	1.32788297317487	2.79539941863808
LOC_Os01g05900	Os01g0152300	-0.904757461680471	7.69495859293058	21.8543290065542	0.000212860209039314	0.00223503219491279	144.082333751558	271.456226053006	Core histone H2A/H2B/H3/H4 domain containing protein, putative, expressed	88.5145937954169	81.5176462977285	167.625283545915	166.186174255756	164.196265807255	196.454038807274	255.381557924726	263.163688145746	288.104857650697	331.165067236751	245.326379294058	245.59580606606
LOC_Os01g05940	Os01g0152600	-1.49175582909589	-0.109848684416282	2.28576212815607	0.148777016424643	0.283015150380868	0.0661544049293101	0.223235407153387	receptor kinase, putative, expressed	0.39692642957586	0	0	0	0	0	0	0.323694573365001	0.351776382967884	0	0.663941486587437	0
LOC_Os01g05960	Os01g0152800	1.83215738359562	0.524298790091195	8.13561293176099	0.01095207346838	0.0426060589411397	1.04199881578217	0.214527218440601	receptor kinase, putative, expressed	1.19077928872758	0.844742448681124	1.78324769729697	0.402387831127738	1.36262461250834	0.668211016351271	0.61169235431072	0.323694573365001	0.351776382967884	0	0	0
LOC_Os01g05970	Os01g0152900	-0.735017441485356	7.11502754296377	21.3353045583907	0.000239838613994891	0.00245280614102474	103.754761232783	172.632112222016	OsFBO1 - F-box and other domain containing protein, expressed	84.1484030700824	60.3990850807004	124.470689271328	127.556942467493	109.350625153795	116.602822353297	166.992012726827	197.129995179285	165.686676377873	165.582533618375	178.268289148727	162.133166281009
LOC_Os01g06000	Os01g0153200	-1.01998358863405	2.07423764415865	7.10197964490553	0.0162408298530107	0.0568784757649401	2.2806513587462	4.68201453962443	PPR repeat containing protein, expressed	1.19077928872758	0.844742448681124	3.92314493405333	4.02387831127738	1.36262461250834	2.33873855722945	2.44676941724288	6.79758604066501	3.86954021264672	4.47520361130744	5.3115318926995	5.19145606318501
LOC_Os01g06010	Os01g0153300	-0.816969095106588	8.09876483976173	26.300395297625	8.16510061434741e-05	0.00107710042635699	198.348935023479	350.747390294457	Core histone H2A/H2B/H3/H4 domain containing protein, putative, expressed	161.152130407799	120.798170161401	240.738439135091	240.627923014387	197.58056881371	229.196378608486	339.183410465294	383.901764010891	338.408880415104	413.956334045938	324.335416197963	304.698536631551
LOC_Os01g06020	Os01g0153400	-0.126362996746241	3.4218156424395	0.344754028463199	0.564749947238227	0.71337841772232	9.52041196630877	10.7400360031163	aspartyl-tRNA synthetase, putative, expressed	8.33545502109307	7.60268203813012	10.3428366443224	11.2668592715767	10.2196845938126	9.3549542289178	7.34030825172864	15.213644948155	7.38730404232556	13.4256108339223	10.2910930421053	10.7822549004612
LOC_Os01g06040	Os01g0153600	6.57288338681847	1.62597826367575	38.4438847734893	4.34505144419158e-05	0.000658107724152048	4.59396767947057	0	expressed protein	4.36619072533447	12.2487655058763	1.42659815783758	2.41432698676643	4.7691861437792	2.33873855722945	0	0	0	0	0	0
LOC_Os01g06050	Os01g0153700	0.247097909319579	1.89666063424057	0.565645282732473	0.462194631219728	0.627985494931102	3.24628476182819	2.63809967930757	expressed protein	5.95389644363791	4.22371224340562	2.49654677621576	2.41432698676643	2.3845930718896	2.00463304905381	2.75261559439824	3.23694573365001	2.81421106374307	2.23760180565372	1.99182445976231	2.79539941863808
LOC_Os01g06060	Os01g0153800	1.88064415215604	-0.0131120555455998	4.78296804024439	0.0554602800800104	0.137994201777464	0.360805161606892	0.0539490955608334	gibberellin receptor GID1L2, putative, expressed	0.39692642957586	0	0.356649539459394	0.402387831127738	0.340656153127086	0.668211016351271	0	0.323694573365001	0	0	0	0
LOC_Os01g06130	Os01g0154300	-0.837101848127901	-0.0609096648047613	0.577890780307833	0.457466362736911	0.62375697382315	0.134129277042579	0.219480217592872	expressed protein	0	0	0	0.804775662255475	0	0	0.91753853146608	0	0	0	0	0.399342774091154
LOC_Os01g06150	Os01g0154600	-0.387838029268918	0.701069869502082	0.383013718251808	0.54412998434311	0.695216815792755	0.717926153716281	0.859562755689957	expressed protein	1.19077928872758	0	1.42659815783758	0	1.02196845938126	0.668211016351271	0.91753853146608	1.29477829346	0.351776382967884	0	0.995912229881156	1.59737109636462
LOC_Os01g06220	Os01g0155000	0.359073730750795	2.2530423444665	0.796684382655248	0.384442144488292	0.55252451505617	4.50419239221427	3.86736804175591	gibberellin receptor GID1L2, putative, expressed	7.14467573236549	6.33556836510843	4.63644401297212	0.804775662255475	4.42852999065212	3.67516058993199	2.44676941724288	5.50280774720501	4.2213165956146	6.71280541696116	2.32379520305603	1.99671387045577
LOC_Os01g06230	Os01g0155100	3.33768549619072	-0.0100970583893742	10.586954318856	0.00680792900875812	0.0299415125324281	0.445427857777649	0	OsSAUR1 - Auxin-responsive SAUR gene family member, expressed	0.793852859151721	0.422371224340562	0.713299078918788	0.402387831127738	0.340656153127086	0	0	0	0	0	0	0
LOC_Os01g06250	Os01g0155300	5.2156134922808	1.56918547735513	68.7997731072195	2.08722778677478e-07	1.28193184473072e-05	4.20202895913253	0.0586293971613139	dirigent, putative, expressed	7.54160216194135	3.3789697947245	4.99309355243151	3.2191026490219	3.40656153127086	2.67284406540509	0	0	0.351776382967884	0	0	0
LOC_Os01g06270	Os01g0155400	1.13618451515983	4.4572368572464	27.0564495197301	7.00937734683265e-05	0.000953871861922162	28.8275394475602	12.8458328730188	expressed protein	24.2125122041275	45.1937210044401	21.755621907023	20.9241672186424	38.4941453033607	22.3850690477676	14.0689241491466	13.918866654695	15.8299372335548	11.1880090282686	11.2870052719864	10.7822549004612
LOC_Os01g06280	Os01g0155500	4.38453565069118	0.32743295048548	10.1042062292965	0.00783126938998599	0.0330775087857031	0.999927795918825	0	TKL_IRAK_CrRLK1L-1.4 - The CrRLK1L-1 subfamily has homology to the CrRLK1L homolog, expressed	0.793852859151721	3.3789697947245	0	0.804775662255475	1.02196845938126	0	0	0	0	0	0	0
LOC_Os01g06290	Os01g0155600	-0.668990163971176	7.4047611355477	15.1804621288116	0.00114496200082138	0.00788407239322899	130.531108120858	210.558726174277	splicing factor, arginine/serine-rich, putative, expressed	86.5299616475376	100.524351393054	141.589867165379	144.859619205986	154.657893519697	155.024955793495	200.023399859606	204.251275793315	186.441482972978	311.026650985867	187.895440704245	173.714106729652
LOC_Os01g06340	Os01g0156300	0.0125164964968203	2.02027043660579	0.00185185870167812	0.966172202282623	0.980800116850871	3.34405454276687	3.68558707302851	expressed protein	3.96926429575861	3.3789697947245	3.56649539459394	4.42626614240511	2.3845930718896	2.33873855722945	3.67015412586432	3.88433488038001	2.46243468077519	6.71280541696116	2.98773668964347	2.39605664454693
LOC_Os01g06440	Os01g0157600	3.13428207549241	-0.058336702750257	7.7434484112744	0.0164033708433032	0.0573208470073482	0.377091349039778	0	expressed protein	0	0.844742448681124	0	0.402387831127738	0.681312306254172	0.334105508175636	0	0	0	0	0	0
LOC_Os01g06450	Os01g0157700	2.9417516521091	2.28517456187506	27.4712944875498	6.45376935718516e-05	0.000894264566332559	7.1716601639412	1.3729977214312	glycosyltransferase family 43 protein, putative, expressed	7.93852859151721	14.7829928519197	2.49654677621576	5.63342963578833	7.83509152192298	4.34337160628326	1.5292308857768	0	0.703552765935767	4.47520361130744	0.331970743293719	1.19802832227346
LOC_Os01g06454	Os01g0157800	-0.0854876313296129	2.98917823081651	0.172505252232479	0.683045823226183	0.799595450438808	6.95665941242193	7.03706789227434	heat shock protein DnaJ, putative, expressed	7.14467573236549	5.49082591642731	6.77634124972848	8.85253228481023	5.79115460316046	7.68442668803962	7.646154428884	8.09236433412502	7.38730404232556	4.47520361130744	8.63123932563668	5.99014161136732
LOC_Os01g06460	Os01g0157900	0.683308171506417	6.96729136937056	23.2989385331416	0.000154033932968482	0.00174681034621704	152.71099015155	95.7190425336963	uncharacterized Cys-rich domain containing protein, putative, expressed	167.106026851437	212.030354618962	129.820432363219	134.397535596664	153.635925060316	119.275666418702	96.6473919810938	94.5188154225802	100.608045528815	109.642488477032	88.6361884594229	84.2613253332336
LOC_Os01g06470	Os01g0158000	0.0325775029741581	2.92730361405963	0.0171644487020932	0.914492088411936	0.960081596923022	6.92656366983337	6.73331052979456	expressed protein	7.54160216194135	5.49082591642731	6.77634124972848	9.6573079470657	3.40656153127086	8.68674321256653	6.72861589741792	8.41605890749002	5.98019851045402	6.71280541696116	6.97138560916809	5.59079883727616
LOC_Os01g06490	Os01g0158200	0.680736543092514	4.88163339660697	7.82468271766796	0.0123035260959156	0.0463915673207288	35.299914566637	20.1026831633159	OsSCP1 - Putative Serine Carboxypeptidase homologue, expressed	33.3418200843723	50.6845469208675	33.1684071697236	25.7528211921752	36.1095522314711	32.7423398012123	27.5261559439824	17.47950696171	18.9959246802657	2.23760180565372	27.2216009500849	27.1553086381985
LOC_Os01g06500	Os01g0158400	-0.35372473808541	0.0744115278370471	0.156707537580006	0.697088356270821	0.810355711869896	0.228677892314867	0.278563864369007	PHLOEM 2-LIKE A5, putative, expressed	0	0	0.356649539459394	0	0.681312306254172	0.334105508175636	0	0.323694573365001	0.351776382967884	0	0.995912229881156	0
LOC_Os01g06510	Os01g0158500	0.717393162287787	1.86985672262996	4.14514435102907	0.05750603186683	0.141511490532138	3.59929522758457	1.89858734036134	arginyl-tRNA synthetase, putative, expressed	4.76311715491033	3.80134101906506	2.85319631567515	4.42626614240511	3.74721768439795	2.00463304905381	2.14092324008752	2.58955658692001	1.40710553187153	0	1.65985371646859	3.59408496682039
LOC_Os01g06520	Os01g0158600	-0.785936056422324	1.02447196981049	2.38243139359375	0.140960605823225	0.272570106414332	0.895087424746201	1.4191007696627	verticillium wilt disease resistance protein, putative, expressed	0.39692642957586	0.422371224340562	0.713299078918788	0.804775662255475	1.36262461250834	1.67052754087818	0.91753853146608	3.23694573365001	0.703552765935767	0	1.65985371646859	1.99671387045577
LOC_Os01g06550	Os01g0158900	-0.266884688277485	4.40100562643401	3.35734754610665	0.084331716969389	0.186860320308497	18.5251731591399	21.7053076554077	NF-X1-type zinc finger protein, putative, expressed	19.0524686196413	16.4724777492819	20.6856732886448	18.5098402318759	18.0547761157356	18.37580294966	21.4092324008752	20.06906354863	26.0314523396234	15.663212639576	25.8937179769101	21.1651670268312
LOC_Os01g06560	Os01g0159000	-0.933486219028148	1.66715882944094	7.1669404990464	0.0158337435175306	0.0558899688400253	1.67534801023984	3.65184753553183	transcription factor HBP-1b, putative, expressed	1.9846321478793	1.68948489736225	0.713299078918788	1.60955132451095	2.3845930718896	1.67052754087818	3.36430794870896	3.56064030701501	1.75888191483942	6.71280541696116	3.31970743293719	3.19474219272924
LOC_Os01g06580	Os01g0159200	5.32913404890045	5.21839540067572	83.9055191178948	5.12545381393951e-08	4.96703069605411e-06	69.2813011502	2.0723779450736	fasciclin domain containing protein, expressed	51.203509415286	149.9417846409	23.53886960432	70.4178704473541	85.5046944348986	35.0810783584417	0.61169235431072	0.323694573365001	5.62842212748614	4.47520361130744	0.995912229881156	0.399342774091154
LOC_Os01g06590	Os01g0159300	0.797042265811338	4.05918741468762	12.4296953101193	0.00256770991429463	0.0144279001358934	20.0937064102889	10.5340882182859	zinc finger, C3HC4 type domain containing protein, expressed	18.6555421900654	28.2988720308177	22.1122714464824	17.7050645696205	19.758056881371	14.0324313433767	11.3163085547483	13.271477507965	9.84973872310074	2.23760180565372	10.9550345286927	15.574368189555
LOC_Os01g06600	Os01g0159400	-0.106792153178348	5.55672283310309	0.837279343417666	0.372865252112399	0.541342598987494	44.6367503465122	47.8304433244469	glutaryl-CoA dehydrogenase, mitochondrial precursor, putative, expressed	47.2342451195274	41.3923799853751	38.5181502616145	46.2746005796898	44.2852999065212	50.1158262263453	45.5710803961487	53.0859100318601	43.2684951050497	44.7520361130744	52.7833481837013	47.5217901168474
LOC_Os01g06610	NA	-0.0758798893255527	0.120796224088916	0.00974083572780765	0.924284032482359	0.965657524354577	0.310453483530311	0.293366173666065	retrotransposon protein, putative, Ty3-gypsy subclass, expressed	0	0.422371224340562	0.356649539459394	0.402387831127738	0.681312306254172	0	0.30584617715536	0.323694573365001	0	0	0.331970743293719	0.798685548182309
LOC_Os01g06630	Os01g0159600	-2.36082075312583	-0.211937785972029	5.07108612753098	0.0435959501784451	0.115879712739809	0	0.17913562173734	small hydrophilic plant seed protein, putative, expressed	0	0	0	0	0	0	0	0.323694573365001	0.351776382967884	0	0	0.399342774091154
LOC_Os01g06640	Os01g0159800	-0.549438083784051	-0.102046795087451	0.260395898188679	0.616354392041873	0.749753269589163	0.13654960898607	0.486891488652554	basic helix-loop-helix, putative, expressed	0.39692642957586	0.422371224340562	0	0	0	0	0	0	0.351776382967884	2.23760180565372	0.331970743293719	0
LOC_Os01g06660	Os01g0160100	0.678348711325395	2.77077246016296	5.44752742625428	0.0320116962213938	0.0931272035883198	7.45014908509202	4.58605216473308	thiamine pyrophosphate enzyme, C-terminal TPP binding domain containing protein, expressed	10.7170135985482	8.8697957111518	6.77634124972848	6.84059312917154	7.15377921566881	4.34337160628326	4.28184648017504	2.91325116028501	7.73908042529344	4.47520361130744	5.3115318926995	2.79539941863808
LOC_Os01g06740	Os01g0160800	0.208852697201598	0.0781883575363745	0.0610460993921612	0.807784120611869	0.886951637816379	0.317829855187885	0.229783777352479	ribosome inactivating protein, putative, expressed	0.793852859151721	0.422371224340562	0.356649539459394	0	0	0.334105508175636	0	0.647389146730001	0	0	0.331970743293719	0.399342774091154
LOC_Os01g06920	Os01g0163000	-0.40906374980614	-0.0137764940275986	0.257058975218523	0.646938294582619	0.772186674396871	0.18237202036039	0.226809044650872	resistance protein SlVe1 precursor, putative, expressed	0.39692642957586	0	0.356649539459394	0	0.340656153127086	0	0.30584617715536	0.323694573365001	0	0	0.331970743293719	0.399342774091154
LOC_Os01g06960	Os01g0163300	7.47846806136969	2.36696205573945	73.3788105897137	1.70238000936071e-06	5.69648413894601e-05	8.59661530039458	0	POEI34 - Pollen Ole e I allergen and extensin family protein precursor, putative, expressed	6.35082287321377	19.0067050953253	3.56649539459394	8.85253228481023	5.45049845003338	8.35263770439089	0	0	0	0	0	0
LOC_Os01g06980	NA	1.38326125176309	-0.107403087165307	1.7960302720983	0.197682647731256	0.347738782972803	0.255057699742516	0.0586293971613139	POEI35 - Pollen Ole e I allergen and extensin family protein precursor, putative, expressed	0.793852859151721	0	0	0.402387831127738	0	0.334105508175636	0	0	0.351776382967884	0	0	0
LOC_Os01g06990	Os01g0163600	7.52228947004398	2.39786647024576	47.2307635897264	1.61183329200436e-05	0.000307608696289936	8.91618136690045	0	POEI36 - Pollen Ole e I allergen and extensin family protein precursor, putative, expressed	13.4954986055793	16.4724777492819	6.41969171026909	12.0716349338321	1.36262461250834	3.67516058993199	0	0	0	0	0	0
LOC_Os01g07010	Os01g0164025	5.55668746251838	1.82314772445846	83.5241119853197	5.29614958688931e-08	5.06664977145744e-06	5.37603875388488	0.0586293971613139	POEI38 - Pollen Ole e I allergen and extensin family protein precursor, putative, expressed	5.55697001406205	8.8697957111518	3.56649539459394	6.84059312917154	3.74721768439795	3.67516058993199	0	0	0.351776382967884	0	0	0
LOC_Os01g07020	Os01g0164000	7.35082975710042	3.37542640455411	81.6728995494949	6.22016489600783e-08	5.68345352498087e-06	18.7691339863616	0.0586293971613139	POEI39 - Pollen Ole e I allergen and extensin family protein precursor, putative, expressed	29.7694822181895	41.8147512097157	13.9093320389164	13.2787984272153	7.49443536879589	6.34800465533708	0	0	0.351776382967884	0	0	0
LOC_Os01g07030	NA	7.29770706537144	6.29964309620789	224.97765003153	2.72005541066285e-11	4.05941069487324e-08	152.418873714756	0.782429369363366	POEI40 - Pollen Ole e I allergen and extensin family protein precursor, expressed	162.342909696527	344.654919061899	65.2668657210691	112.266204884639	127.746057422657	102.236285501745	1.5292308857768	0.647389146730001	1.05532914890365	0	0.663941486587437	0.798685548182309
LOC_Os01g07040	NA	5.33722247542183	1.65561888031327	44.7384121462656	3.64577304708504e-06	9.78817337570907e-05	4.63433109493591	0.0665571290151924	POEI41 - Pollen Ole e I allergen and extensin family protein precursor, expressed	11.5108664577	4.64608346774618	2.85319631567515	4.42626614240511	1.36262461250834	3.00694957358072	0	0	0	0	0	0.399342774091154
LOC_Os01g07050	NA	7.44945183765109	2.33368068793265	46.9823134423533	1.65415349270045e-05	0.000314139845490402	8.488612930604	0	POEI42 - Pollen Ole e I allergen and extensin family protein precursor, expressed	11.5108664577	20.273818768347	3.56649539459394	8.85253228481023	2.3845930718896	4.34337160628326	0	0	0	0	0	0
LOC_Os01g07060	Os01g0164300	4.59355195442454	1.59592380624899	35.3321071641299	1.54528607792443e-05	0.000298470872652427	4.36623391873163	0.109603760020541	POEI43 - Pollen Ole e I allergen and extensin family protein precursor, putative, expressed	7.14467573236549	9.29216693549237	2.85319631567515	3.2191026490219	0.681312306254172	3.00694957358072	0.30584617715536	0	0.351776382967884	0	0	0
LOC_Os01g07070	Os01g0164400	-0.542866712238484	6.65926859614463	11.9706253523847	0.00296239203208706	0.0160610578906033	81.8150651831949	119.605770580547	transposon protein, putative, CACTA, En/Spm sub-class, expressed	73.0344630419583	47.7279483504835	101.645118745927	86.5133836924636	80.7355082911194	101.233968977218	122.338470862144	132.391080506285	117.845088294241	125.305701116608	115.525818666214	104.228464037791
LOC_Os01g07080	Os01g0164500	-0.593701625122666	4.78386156951616	10.7514254130408	0.00438683901879935	0.021587992586248	21.4629910983731	34.04126622916	DEAD-box ATP-dependent RNA helicase, putative, expressed	20.2432479083689	13.0935079545574	23.1822200648606	25.7528211921752	20.7800253407522	25.7261241295239	33.6430794870896	31.3983736164051	26.3832287225913	51.4648415300356	30.2093376397284	31.1487363791101
LOC_Os01g07090	Os01g0164600	1.39765967311947	1.63991127456064	8.85888372848631	0.00841116500784593	0.0348366956273153	3.3936868649637	1.10828374883639	5-azacytidine resistance protein azr1, putative, expressed	3.17541143660688	5.91319714076787	1.06994861837818	2.41432698676643	5.45049845003338	2.33873855722945	0.61169235431072	1.618472866825	1.75888191483942	0	0.663941486587437	1.99671387045577
LOC_Os01g07100	Os01g0164700	0.487581858251063	2.06744548128948	1.7596358044586	0.202067405017072	0.353093507822353	3.97434383558151	2.51483316079882	expressed protein	4.36619072533447	5.06845469208675	4.63644401297212	2.01193915563869	4.08787383752503	3.67516058993199	1.83507706293216	3.56064030701501	2.1106582978073	0	1.99182445976231	5.59079883727616
LOC_Os01g07110	Os01g0164800	-0.411949054240227	1.35470691625478	0.671998044592919	0.423604873015228	0.591788485229587	1.51948356829898	2.10404725132787	BRCA2 repeat family protein, expressed	1.19077928872758	0.422371224340562	0.713299078918788	2.41432698676643	1.70328076563543	2.67284406540509	2.44676941724288	1.29477829346	3.51776382967884	2.23760180565372	0.331970743293719	2.79539941863808
LOC_Os01g07120	Os01g0165000	0.531586065719423	4.24706832245861	6.30547961091969	0.0223353941525027	0.0716537881195077	21.4365305213831	13.5109202677695	AP2 domain containing protein, expressed	19.846321478793	22.8080461143904	21.755621907023	19.3146158941314	23.845930718896	21.048647015065	18.656616806477	17.155812388345	10.9050678720044	2.23760180565372	14.9386834482173	17.1717392859196
LOC_Os01g07140	Os01g0165200	-0.820170404161283	1.40764736258187	3.36031497848374	0.0842061268642809	0.186637460988494	1.3779353255869	2.67570934090176	kelch repeat-containing protein, putative, expressed	0.793852859151721	2.11185612170281	1.78324769729697	1.20716349338321	1.70328076563543	0.668211016351271	3.97600030301968	1.29477829346	3.51776382967884	4.47520361130744	1.99182445976231	0.798685548182309
LOC_Os01g07150	Os01g0165600	0.334867008348763	2.90159950064731	2.00567999415376	0.174621056992575	0.318561403458218	7.48990075298377	5.73297494052614	expressed protein	10.7170135985482	7.60268203813012	6.41969171026909	8.04775662255475	6.47246690941463	5.67979363898581	5.50523118879648	4.85541860047501	8.79440957419709	4.47520361130744	5.97547337928694	4.79211328909385
LOC_Os01g07170	Os01g0165800	0.139597920036268	2.11864102852968	0.166381347132395	0.68839601189338	0.803620868760849	3.67259255474977	3.22383557279443	HORMA domain containing protein, putative, expressed	2.77848500703102	1.26711367302169	4.27979447351273	3.62149048014964	3.40656153127086	6.68211016351271	4.5876926573304	3.56064030701501	2.1106582978073	2.23760180565372	3.6516781762309	3.19474219272924
LOC_Os01g07200	Os01g0166100	-0.039561769569572	4.44087611596376	0.077634533275432	0.793987455123027	0.87669937705357	20.6494470397031	21.5352943148887	staphylococcal nuclease homologue, putative, expressed	22.2278800562482	16.4724777492819	21.755621907023	20.9241672186424	21.8019938001335	20.7145415068894	22.3267709323413	21.687536415455	18.6441482972978	24.6136198621909	23.569922773854	18.3697676081931
LOC_Os01g07212	Os01g0166300	-0.279771166474609	1.08603118238893	0.416864587556421	0.614666917019758	0.748554949797541	1.2232058929342	1.90512538024686	staphylococcal nuclease homologue, putative, expressed	1.19077928872758	0.844742448681124	1.06994861837818	1.20716349338321	1.02196845938126	2.00463304905381	0.91753853146608	1.618472866825	1.75888191483942	4.47520361130744	0.663941486587437	1.99671387045577
LOC_Os01g07240	Os01g0166500	-0.0546276496452064	4.25811934042053	0.0553888832374515	0.816726127392544	0.893695917871224	17.9025032755289	18.0442076119936	expressed protein	10.7170135985482	10.1369093841735	21.3989723675636	16.900288907365	25.2085553314044	23.0532800641189	15.5981550349234	22.01123098882	18.6441482972978	11.1880090282686	17.2624786512734	23.5612236713781
LOC_Os01g07250	Os01g0166700	0.99364123577187	6.96755155900513	47.8016903729514	2.39069838982317e-06	7.21269193457972e-05	164.992938330067	82.3089773179581	saposin-like type B, region 1 family protein, putative, expressed	175.44148187253	233.14891583599	138.736670849704	146.469170530496	163.855609654128	132.305781237552	89.0012375522098	71.2128061403001	91.8136359546176	73.8408595865728	83.3246565667234	84.6606681073248
LOC_Os01g07260	Os01g0166800	-0.484439086338588	4.31977494310507	7.31530953697385	0.0149466822365529	0.0535525653885202	16.0389806148708	22.523971191518	expressed protein	14.289351464731	9.71453815983293	13.552682499457	18.9122280630037	17.7141199626085	22.050963539592	23.8560018181181	22.334925562185	23.5690176588482	22.3760180565372	22.2420398006791	20.76582425274
LOC_Os01g07300	Os01g0167400	1.02878931088332	1.14066880353836	5.46787718969032	0.0317326202703932	0.0926403804607489	1.90487800406977	0.796306566620459	uncharacterized 50.6 kDa protein in the 5region of gyrA and gyrB, putative, expressed	2.38155857745516	0.422371224340562	2.49654677621576	2.41432698676643	2.04393691876252	1.67052754087818	0.91753853146608	1.29477829346	0.703552765935767	0	0.663941486587437	1.19802832227346
LOC_Os01g07310	Os01g0167500	0.320339010089223	6.84357029567235	4.88511233601855	0.0409636934913639	0.111112715678865	126.768784210613	99.1340922165857	transporter-related, putative, expressed	125.031825316396	136.848276686342	132.673628678895	122.325900662832	130.471306647674	113.26176727154	111.022162307396	109.085071224005	111.161337017851	51.4648415300356	100.255164474703	111.815976745523
LOC_Os01g07320	Os01g0167600	0.961300479848421	0.646443444804527	1.68298198721555	0.211712641950845	0.36529976897731	1.05482313655287	0.435003902284415	expressed protein	1.19077928872758	0	1.78324769729697	2.01193915563869	0.340656153127086	1.00231652452691	0.61169235431072	1.29477829346	0.703552765935767	0	0	0
LOC_Os01g07330	Os01g0167700	-0.420558122847961	3.00104821075825	1.79251428360653	0.198100978026524	0.34826035187424	6.12625586767289	8.37664911739115	expressed protein	4.76311715491033	1.26711367302169	9.62953756540364	5.23104180466059	8.51640382817715	7.35032117986398	8.86953913750544	8.73975348085502	9.14618595716497	8.95040722261488	8.9632100689304	5.59079883727616
LOC_Os01g07340	Os01g0167750	-0.301014912407097	0.809077576319719	0.220195402865602	0.644802548361563	0.770870485854309	0.891402868014087	0.924396483693265	pentatricopeptide, putative, expressed	0.39692642957586	0.844742448681124	1.42659815783758	2.01193915563869	0	0.668211016351271	2.75261559439824	0.647389146730001	0.351776382967884	0	0.995912229881156	0.798685548182309
LOC_Os01g07350	Os01g0167800	0.0421520654920645	1.56334698896803	0.0126362966461452	0.911802833552514	0.958606970925026	2.1716304061493	1.88251586726155	transposon protein, putative, unclassified, expressed	1.58770571830344	0.844742448681124	2.85319631567515	2.01193915563869	2.72524922501669	3.00694957358072	2.44676941724288	1.618472866825	2.1106582978073	0	2.32379520305603	2.79539941863808
LOC_Os01g07360	Os01g0167900	-0.220787542281997	4.52020627266157	1.58825787947714	0.224456943387407	0.380716255089444	20.4968291948758	24.5766896280281	KIP1, putative, expressed	19.4493950492172	16.0501065249414	24.2521686832388	19.7170037252591	21.4613376470064	22.050963539592	24.4676941724288	32.3694573365001	16.8852663824584	31.3264252791521	21.246127570798	21.1651670268312
LOC_Os01g07370	Os01g0168100	-0.323044521180159	4.14857975719078	1.98336237099538	0.176910391168314	0.321610850795346	15.1943889211894	20.3466803943811	KIP1, putative, expressed	12.3047193168517	20.6961899926875	14.6226311178352	14.8883497517263	13.2855899719564	15.3688533760792	22.938463286652	10.681920921045	23.9207940418161	33.5640270848058	16.5985371646859	14.3763398672816
LOC_Os01g07376	Os01g0168200	0.731145440507624	4.56366227890861	14.734497348592	0.00129822607787097	0.00865716085171867	28.4360943155736	16.4690255355827	thioredoxin, putative, expressed	27.3879236407344	44.7713497800996	24.9654677621576	22.1313307120256	29.9777414751836	21.3827525232407	16.5156935663894	17.803201535075	20.4030302121372	11.1880090282686	16.9305079079796	15.9737109636462
LOC_Os01g07382	Os01g0168300	-0.191175746814498	5.54710780257486	2.07506230483358	0.167734556909046	0.309223897798395	42.9716687270738	50.2001834465646	expressed protein	42.8680543941929	35.9015540689478	41.7279961167491	50.7008667220949	39.8567699158691	46.774771144589	52.2996962935666	43.6987674042751	52.7664574451825	64.8904523639579	44.816050344652	42.7296768277535
LOC_Os01g07390	Os01g0168400	1.553671204259	3.8765588826365	33.1594948839836	2.24072510006348e-05	0.000395712227248267	20.5758694681835	6.38453507133202	zinc finger, C3HC4 type family protein, expressed	17.4647629013379	38.8581526393317	16.7625283545915	16.900288907365	20.4393691876252	13.0301148188498	5.81107736595184	9.06344805422002	7.03552765935767	2.23760180565372	6.97138560916809	7.18816993364078
LOC_Os01g07400	Os01g0168500	0.466203233050959	3.93793219619082	5.65767082363359	0.0292597246615868	0.0871717056526859	16.7432076418127	13.2050362857945	WD40-like domain containing protein, putative, expressed	12.7016457464275	20.273818768347	17.4758274335103	12.8764105960876	19.758056881371	17.3734864251331	11.928000909059	12.9477829346	10.9050678720044	22.3760180565372	10.2910930421053	10.7822549004612
LOC_Os01g07410	Os01g0168600	1.13008069972153	4.15437324319622	20.7034052049361	0.000277989294447529	0.00273661756618398	23.2152809788533	9.67427816193672	growth regulator related protein, putative, expressed	28.578702929462	32.5225842742233	23.8955191437794	16.0955132451095	23.1646184126418	15.0347478679036	10.0929238461269	9.06344805422002	8.79440957419709	2.23760180565372	12.2829175018676	15.574368189555
LOC_Os01g07420	Os01g0168800	3.7930012621621	6.1829762800031	69.2069627232373	2.00330764926369e-07	1.25003387547312e-05	131.79630740094	9.67656512357224	hydrolase, alpha/beta fold family protein, putative, expressed	125.031825316396	277.075523167409	68.4767115762036	102.206509106445	146.822801997774	71.1644732414104	10.3987700232822	2.265862013555	23.5690176588482	11.1880090282686	4.64759040611206	5.99014161136732
LOC_Os01g07430	Os01g0168900	0.816945162129933	0.20454513665685	0.879264560515704	0.361424282143861	0.529956375193062	0.508445245668246	0.226536347099081	myb-like DNA-binding domain containing protein, putative, expressed	0.39692642957586	0.422371224340562	1.42659815783758	0.804775662255475	0	0	0	0.323694573365001	0.703552765935767	0	0.331970743293719	0
LOC_Os01g07450	Os01g0169100	0.867104761162203	1.63375556299139	3.44800206151467	0.080592397049414	0.18023390612869	3.03312563131897	1.99992683097034	MYB family transcription factor, putative, expressed	5.95389644363791	2.53422734604337	4.99309355243151	2.01193915563869	1.70328076563543	1.00231652452691	0.91753853146608	1.618472866825	2.46243468077519	4.47520361130744	1.32788297317487	1.19802832227346
LOC_Os01g07480	Os01g0169400	1.43308484581184	2.02609553737424	11.4970640678697	0.00344254433662916	0.017988981680621	4.81601661133037	1.48377199796627	DUF260 domain containing protein, putative, expressed	7.93852859151721	7.18031081378956	2.49654677621576	2.81671481789416	5.79115460316046	2.67284406540509	3.0584617715536	1.29477829346	1.75888191483942	0	1.99182445976231	0.798685548182309
LOC_Os01g07490	Os01g0169500	0.195853729672391	5.06703461900826	1.88623847918675	0.187319537718037	0.335145074437018	34.9422809648306	29.440282016783	RST1, putative, expressed	28.1817764998861	38.8581526393317	38.1615007221552	32.5934143213467	36.1095522314711	35.749289374793	28.1378482982931	33.9879302033251	30.6045453182059	17.9008144452298	32.8651035860781	33.1454502495658
LOC_Os01g07500	Os01g0169800	2.22160447610487	6.17319060069024	131.768799066867	1.79403316865455e-09	5.42719277209468e-07	116.539988667742	23.8077131902482	alliin lyase precursor, putative, expressed	137.733471062824	172.327459530949	94.8687774961988	105.02322392434	113.779155144447	75.5078448476937	25.0793865267395	23.6297038556451	29.1974397863343	13.4256108339223	27.5535716933786	23.9605664454693
LOC_Os01g07520	Os01g0169900	0.184470936056054	6.50827793716701	3.18791216469161	0.0918834245643997	0.199157856535501	95.9268267401287	84.6345875370963	proline-rich family protein, putative, expressed	98.0408281052375	111.083632001568	91.3022821016048	95.3659159772738	87.8892875067882	91.8790147482998	86.5544681349669	84.4842836482652	85.1298846782278	89.5040722261488	80.6688906203736	81.4659259145955
LOC_Os01g07530	Os01g0170000	3.1830982474295	3.68049714853621	19.1730548449079	0.000401929762677247	0.00365632601952091	21.2543364776487	1.98759864691389	uncharacterized glycosyltransferase, putative, expressed	7.14467573236549	57.4424865103164	1.78324769729697	6.84059312917154	44.6259560596483	9.68905973709343	1.83507706293216	3.88433488038001	2.81421106374307	0	0.995912229881156	2.39605664454693
LOC_Os01g07540	Os01g0170100	0.372194241798001	1.4863298069945	0.747763822529066	0.399121633343338	0.567897850633951	2.30114299161015	2.11911038205134	G-patch domain containing protein, expressed	4.36619072533447	1.26711367302169	3.20984585513455	1.60955132451095	0.681312306254172	2.67284406540509	1.5292308857768	1.29477829346	1.75888191483942	4.47520361130744	1.65985371646859	1.99671387045577
LOC_Os01g07560	Os01g0170300	-0.263188248967051	6.67506496331769	3.5268760291841	0.0774967091745521	0.175077336924162	92.3258394972094	109.84019679709	receptor-like protein kinase 2 precursor, putative, expressed	63.9051551617135	80.2505326247068	99.5052215091709	103.011284768701	111.394562072557	95.8882808464074	100.623392284113	126.24088361235	116.437982762369	87.2664704204951	115.857789409508	112.614662293706
LOC_Os01g07570	Os01g0170500	-0.115268696937159	5.96590948283805	0.889751881028441	0.358646500539146	0.526711314115943	59.4431943093908	63.2421016225909	carboxyl-terminal proteinase, putative, expressed	57.5543322884998	69.6912520161927	53.1407813794497	63.1748894870548	60.9774514097484	52.1204592753992	59.0283121909845	69.2706387001101	68.9481710617052	46.9896379187281	65.7302071721563	69.4856426918609
LOC_Os01g07590	Os01g0170600	-0.452609980522632	1.37248439717402	0.812965114233701	0.379735986100578	0.547659437240532	1.53341269951069	2.39591518023484	universal stress protein domain containing protein, putative, expressed	1.9846321478793	1.26711367302169	1.78324769729697	0.804775662255475	1.02196845938126	2.33873855722945	1.5292308857768	3.23694573365001	0.351776382967884	4.47520361130744	3.98364891952462	0.798685548182309
LOC_Os01g07600	Os01g0170700	-0.92577034489764	0.828466816369895	2.2260389082837	0.153870929349759	0.290214392486621	0.674032581042725	1.12929040138111	expressed protein	0.39692642957586	0.422371224340562	0	1.20716349338321	0.681312306254172	1.33642203270254	3.0584617715536	1.618472866825	0.703552765935767	0	0.995912229881156	0.399342774091154
LOC_Os01g07610	Os01g0170800	-0.934115107895141	0.876955383258569	2.10764597050853	0.164616466166571	0.304982554961918	0.739039968753714	2.12413947209953	PPR repeat domain containing protein, putative, expressed	0.793852859151721	0	0	1.60955132451095	1.36262461250834	0.668211016351271	1.22338470862144	1.29477829346	1.05532914890365	6.71280541696116	1.65985371646859	0.798685548182309
LOC_Os01g07620	Os01g0170900	1.02619404101914	2.25576599247478	10.1973297716158	0.00527860232177156	0.0247625296678915	5.36682163850011	2.81609891629785	expressed protein	2.77848500703102	8.8697957111518	6.41969171026909	6.03581746691606	4.08787383752503	4.00926609810763	3.36430794870896	1.94216744019	2.46243468077519	4.47520361130744	2.65576594634975	1.99671387045577
LOC_Os01g07630	Os01g0171000	-0.0249998264166165	5.71684376089186	0.0442185855582298	0.835925950134834	0.907562845905155	51.4178256489643	52.5257432220629	BRASSINOSTEROID INSENSITIVE 1-associated receptor kinase 1 precursor, putative, expressed	46.4403922603757	65.0451685484466	45.294491511343	51.9080302154781	48.0325175909191	51.7863537672235	49.8529268763237	51.7911317384001	55.9324448918935	55.940045141343	52.1194066971138	49.5185039873032
LOC_Os01g07700	Os01g0171800	-0.173596680938346	3.56632912811896	0.601313904249407	0.448640441522719	0.616148805525429	10.4522710171064	11.2242561101206	expressed protein	13.8924250351551	9.29216693549237	11.4127852627006	11.2668592715767	7.49443536879589	9.3549542289178	14.6806165034573	8.09236433412502	9.14618595716497	6.71280541696116	15.9345956780985	12.7789687709169
LOC_Os01g07720	Os01g0172000	-0.0905505556964381	5.12729409000849	0.355216284064382	0.558961299462081	0.708224340602113	33.2156006824743	34.0827521356175	dolichyl-P-Man Man-PP-dolichyl mannosyltransferase, putative, expressed	39.2957165280102	35.0568116202667	31.0285099329673	31.7886386590913	33.7249591595815	28.398968194929	42.5126186245951	37.2248759369751	39.398954892403	20.1384162508835	28.8814546665535	36.3401924422951
LOC_Os01g07730	Os01g0172100	-0.99948553869875	1.74057464413313	5.34143940835668	0.0335129373110974	0.0962191374434046	1.79816267762862	4.4631811428911	phosphate/phosphoenolpyruvate translocator-related protein, putative, expressed	2.38155857745516	3.3789697947245	0.713299078918788	1.60955132451095	1.70328076563543	1.00231652452691	2.14092324008752	3.56064030701501	4.57309297858249	11.1880090282686	3.31970743293719	1.99671387045577
LOC_Os01g07740	Os01g0172200	-0.223119623436946	5.74135300072092	3.5998371450767	0.0747566497639885	0.170417755765443	48.8040896136548	55.8430861794702	DEAD-box ATP-dependent RNA helicase 14, putative, expressed	45.2496129716481	47.305577126143	51.7141832216121	52.7128058777336	49.7357983565546	46.1065601282377	57.4990813052077	62.4730526594451	62.2644197853154	40.276832501767	55.439114130051	57.1060166950351
LOC_Os01g07750	Os01g0172300	0.538450270027394	3.90862418913901	6.41082242471206	0.0213962555427421	0.0694370218294903	16.8240727148553	10.5562887506348	expressed protein	17.4647629013379	22.3856748900498	15.3359301967539	14.0835740894708	13.9669022782105	17.7075919333087	9.78707766897153	13.59517208133	13.7192789357475	2.23760180565372	11.6189760152802	12.3796259968258
LOC_Os01g07760	Os01g0172400	-0.486028288753135	9.26747531747217	7.27273290833111	0.0151953293029973	0.0541435343710531	513.068803098711	724.111335767162	phospholipase D, putative, expressed	509.653535575405	489.105877786371	528.554617478822	529.542385764103	514.050135068773	507.506266918791	598.54096869304	603.042990178996	652.896966788392	1317.94746353004	609.166313943974	563.073311468528
LOC_Os01g07780	Os01g0172800	1.76789644501522	5.84821136455846	19.3524566584269	0.000384599602925791	0.00353869573000278	87.476270352244	23.7831265745378	embryo-specific 3, putative, expressed	46.8373186899515	212.452725843303	39.2314493405333	52.7128058777336	133.196555872691	40.4267664892519	29.6670791840699	26.8666495892951	20.7548065951051	6.71280541696116	29.545396153141	29.1520225086543
LOC_Os01g07800	Os01g0173000	-0.389769278801186	0.0823929907868108	0.149963656629118	0.703334583070836	0.813855472791468	0.246054409397739	0.597548403083793	thiol-disulphide oxidoreductase DCC, putative, expressed	0	0.422371224340562	0.713299078918788	0	0.340656153127086	0	0	0	0.351776382967884	2.23760180565372	0.995912229881156	0
LOC_Os01g07810	Os01g0173100	-0.202922125438903	7.80274341099965	3.79079408475904	0.0681055361638941	0.159511459778713	207.066349998546	237.696760080979	protein of unknown function domain containing protein, expressed	228.629623435696	183.309111363804	222.192663083202	215.679877484467	191.789414210549	200.797410413557	251.099711444551	257.337185825176	231.468859992867	212.572171537104	237.691052198303	236.011579487872
LOC_Os01g07850	Os01g0173600	0.780795058062548	3.37014495832609	4.2517484859179	0.0547016465318378	0.136829588312872	11.9467726479323	8.1914759442525	glyoxalase family protein, putative, expressed	5.16004358448619	17.7395914223036	7.13299078918788	10.8644714404489	19.758056881371	11.025481769796	7.95200060603936	7.44497518739502	1.75888191483942	17.9008144452298	7.30335635246181	6.78882715954963
LOC_Os01g07870	Os01g0173900	0.639536645718267	3.50458396446861	9.1852337212526	0.00748844575212551	0.0320467112611511	12.7945215087327	9.01093908375045	ABC transporter family protein, putative, expressed	10.3200871689724	15.6277353006008	12.1260843416194	13.6811862583431	14.9888707375918	10.0231652452691	8.86953913750544	7.44497518739502	8.79440957419709	15.663212639576	7.30335635246181	5.99014161136732
LOC_Os01g07880	Os01g0174000	0.622167791097092	4.82727513601183	16.5625024566174	0.000784914119608352	0.00598062882285656	33.3680704445481	20.8205414726602	transcription factor HY5, putative, expressed	30.9602615069171	38.8581526393317	34.5950053275612	37.8244561260073	26.2305237907856	31.7400232766854	26.9144635896717	19.745368975265	22.1619121269767	13.4256108339223	21.9100690573854	20.76582425274
LOC_Os01g07890	Os01g0174100	1.88992324181704	1.52912204161745	9.01108819778041	0.0079657342897714	0.0335115362540426	3.29438603903617	0.747363979904193	expressed protein	1.19077928872758	5.91319714076787	1.06994861837818	2.41432698676643	8.17574767505006	1.00231652452691	1.22338470862144	0.323694573365001	1.40710553187153	0	0.331970743293719	1.19802832227346
LOC_Os01g07900	Os01g0174200	-0.158562774466945	1.01635076299494	0.153162807007653	0.727971444194814	0.830642170841791	1.2148552085714	1.45743736601784	expressed protein	1.19077928872758	1.68948489736225	0.713299078918788	2.01193915563869	0.681312306254172	1.00231652452691	1.22338470862144	0.971083720095002	1.05532914890365	2.23760180565372	1.65985371646859	1.59737109636462
LOC_Os01g07910	Os01g0174300	-0.056064341207276	6.94162168477614	0.290923655343067	0.596564311835601	0.734379361273124	119.81364042759	124.603215606199	NADH-cytochrome b5 reductase, putative, expressed	129.794942471306	116.152086693655	133.743577297273	110.656653560128	104.581439010015	123.953143533161	123.867701747921	117.501130131495	127.343050634374	125.305701116608	127.808736168082	125.792973838714
LOC_Os01g07920	Os01g0174500	-0.133937216001085	4.40980441207625	0.347386601982404	0.56328223107095	0.711845773103438	19.5691323236818	19.6898754070683	prolyl 4-hydroxylase, putative, expressed	21.8309536266723	17.7395914223036	21.755621907023	19.7170037252591	14.9888707375918	21.3827525232407	23.8560018181181	20.06906354863	21.4583593610409	2.23760180565372	26.5576594634975	23.9605664454693
LOC_Os01g07940	Os01g0174700	0.0572055985195556	1.83458237461138	0.0354117577054844	0.852944543701306	0.919927565778447	2.86939132378737	2.97085560373947	AGC_PVPK_like_kin82y.3 - ACG kinases include homologs to PKA, PKG and PKC, expressed	2.77848500703102	3.80134101906506	2.49654677621576	2.41432698676643	2.3845930718896	3.34105508175636	3.0584617715536	1.29477829346	2.81421106374307	4.47520361130744	2.98773668964347	3.19474219272924
LOC_Os01g07950	Os01g0174900	-0.110943462786127	5.73984249627895	0.714408142985615	0.409623983838863	0.578210637632687	50.676665276787	53.8417859681763	OsGrx_S15.2 - glutaredoxin subgroup II, expressed	49.6158036969826	40.1252663123534	57.7772253924218	44.2626614240511	53.1423598878254	59.1366749470875	53.8289271793434	52.1148263117651	59.0984323386044	40.276832501767	57.4309385898133	60.3007588877643
LOC_Os01g07960	Os01g0175000	0.237140060063694	6.73361385992449	4.35016163121992	0.052252649788243	0.132259152369991	114.124747164535	97.0248205438825	acyl-protein thioesterase, putative, expressed	115.505591006575	109.816518328546	132.673628678895	109.047102235617	97.4276597943466	120.277982943229	89.6129299065205	94.8425099959452	114.327324464562	100.692081254417	91.6239251490663	91.0501524927832
LOC_Os01g07970	Os01g0175100	2.00407367514503	4.19355982676275	28.0899878983474	5.7143465565462e-05	0.000814267103850052	27.730298360217	5.95132514313209	expressed protein	24.2125122041275	53.6411454912514	16.7625283545915	16.900288907365	38.4941453033607	16.3711699006061	12.2338470862144	6.79758604066501	3.51776382967884	0	7.96729783904925	5.19145606318501
LOC_Os01g07980	NA	0.496840858456867	0.0403940015334944	0.250894644413446	0.622814648363928	0.754659199906625	0.314072516640592	0.494819220506432	ankyrin, putative, expressed	0.793852859151721	0.422371224340562	0	0	0	0.668211016351271	0	0	0	2.23760180565372	0.331970743293719	0.399342774091154
LOC_Os01g08010	Os01g0175500	0.135922647021061	1.64863932375843	0.129472450488662	0.723373195715208	0.827952895925288	2.47543685216508	2.49827808021869	expressed protein	1.58770571830344	2.95659857038393	3.56649539459394	2.01193915563869	2.72524922501669	2.00463304905381	3.36430794870896	3.23694573365001	1.05532914890365	4.47520361130744	1.65985371646859	1.19802832227346
LOC_Os01g08090	Os01g0176000	-0.168182043669715	2.70714979997451	0.218699478840265	0.645921252276363	0.771713356111365	5.47596715003193	6.21260186651805	flavonol-3-O-glycoside-7-O-glucosyltransferase 1, putative, expressed	9.92316073939651	3.80134101906506	7.13299078918788	5.23104180466059	4.42852999065212	2.33873855722945	3.0584617715536	4.85541860047501	4.57309297858249	6.71280541696116	11.2870052719864	6.78882715954963
LOC_Os01g08110	Os01g0176200	0.474814826766611	4.41309041370463	5.00025072546264	0.0389182074879537	0.107069312132891	23.7265618644927	16.5117542744961	flavonol-3-O-glycoside-7-O-glucosyltransferase 1, putative, expressed	30.1664086477654	15.6277353006008	22.4689209859418	23.3384942054088	16.010839196973	34.7469728502661	17.1273859207002	18.450590681805	13.0157261698117	11.1880090282686	18.922332367742	20.3664814786489
LOC_Os01g08120	Os01g0176300	-0.252700273585517	0.315472155137122	0.120836925994389	0.732359063555079	0.833312493480939	0.418491420720052	0.451750020703133	pentatricopeptide, putative, expressed	0	0	0.356649539459394	0.804775662255475	0.681312306254172	0.668211016351271	0.61169235431072	0	0.703552765935767	0	0.995912229881156	0.399342774091154
LOC_Os01g08130	NA	2.17578549350798	0.494387122794169	6.24418135020315	0.0229034594640263	0.0729326946744939	1.06129716725551	0.16493221723616	phototropic-responsive NPH3 family protein, putative, expressed	0.793852859151721	2.53422734604337	0	0	1.70328076563543	1.33642203270254	0.30584617715536	0	0.351776382967884	0	0.331970743293719	0
LOC_Os01g08140	NA	2.00519238705389	2.76333704578937	20.0210658478838	0.000327001392035032	0.00310575017483929	9.63579240243363	2.01183731234062	phototropic-responsive NPH3 family protein, putative, expressed	13.4954986055793	20.273818768347	3.56649539459394	7.64536879142701	7.15377921566881	5.67979363898581	2.14092324008752	1.94216744019	3.86954021264672	0	3.31970743293719	0.798685548182309
LOC_Os01g08150	Os01g0176500	-0.501197896844441	5.20417276341563	4.2829386854648	0.0539113612700202	0.135412826214029	29.9364867652966	40.7236862900396	expressed protein	23.4186593449758	11.8263942815357	31.0285099329673	37.8244561260073	35.4282399252169	40.0926609810763	45.5710803961487	50.8200480183051	37.6400729775635	17.9008144452298	42.492255141596	49.9178467613943
LOC_Os01g08160	Os01g0176700	0.0670905694809014	1.43591974367045	0.0222711052471644	0.883109339399835	0.939962232398474	2.00764358567666	2.23691139301009	MYB family transcription factor, putative, expressed	3.17541143660688	2.95659857038393	0.713299078918788	0.804775662255475	2.72524922501669	1.67052754087818	1.5292308857768	1.94216744019	2.81421106374307	4.47520361130744	0.663941486587437	1.99671387045577
LOC_Os01g08170	Os01g0176800	0.273385686738912	4.7056387651103	0.776852237668759	0.390293552346986	0.558638840335015	27.6033926330478	21.2657522570954	expressed protein	25.8002179224309	8.8697957111518	29.9585613145891	39.0316196193905	25.2085553314044	36.7516058993199	19.8800015150984	26.5429550159301	15.126384467619	4.47520361130744	25.2297764903226	36.3401924422951
LOC_Os01g08190	Os01g0177100	-0.12129205383446	1.74699893054526	0.0909745316955535	0.766569274507937	0.857635053182801	2.4447116981314	2.33001761755394	transcriptional corepressor LEUNIG, putative, expressed	1.9846321478793	2.11185612170281	1.78324769729697	2.41432698676643	1.36262461250834	5.01158262263453	2.75261559439824	4.53172402711001	2.1106582978073	0	2.98773668964347	1.59737109636462
LOC_Os01g08200	Os01g0177200	-0.19988202364392	5.83603700658257	3.52810404344968	0.0774496265272491	0.175006292463813	52.5184360718714	60.6524295376146	ubiquitin carboxyl-terminal hydrolase 14, putative, expressed	46.8373186899515	54.9082591642731	54.9240290767467	49.8960910598395	50.0764545096816	58.4684639307362	59.0283121909845	57.9413286323351	58.7466559556366	64.8904523639579	63.4064119691003	59.9014161136732
LOC_Os01g08220	Os01g0177400	-1.11593460844578	2.05604355900743	7.11036868073729	0.0161875962444273	0.0567588665589177	2.23220806262134	6.62656327102243	gibberellin 3-beta-dioxygenase 2-2, putative, expressed	1.9846321478793	1.68948489736225	1.78324769729697	3.2191026490219	2.04393691876252	2.67284406540509	5.50523118879648	2.91325116028501	4.2213165956146	20.1384162508835	2.98773668964347	3.99342774091155
LOC_Os01g08260	Os01g0177900	2.62081236850415	-0.15947690703083	5.15283454472028	0.0421917058781091	0.113393930138968	0.239631506461728	0	pleiotropic drug resistance protein 4, putative, expressed	0	0.422371224340562	0	0	0.681312306254172	0.334105508175636	0	0	0	0	0	0
LOC_Os01g08270	Os01g0178000	0.970577387165156	5.00544155206499	21.1634064119188	0.0002496015290121	0.00253060680636996	41.3176380531377	20.259550795115	aminotransferase, classes I and II, domain containing protein, expressed	47.2342451195274	65.8899109971277	31.3851594724267	33.3981899836022	43.603987600267	26.3943351458752	17.4332320978555	25.2481767224701	20.0512538291694	13.4256108339223	24.2338642604415	21.1651670268312
LOC_Os01g08280	Os01g0178100	-0.0683683406591796	3.36555976989353	0.1172813215347	0.736164113464966	0.835900068172799	9.30522297975505	9.19396040315464	expressed protein	10.7170135985482	8.02505326247068	10.6994861837818	8.85253228481023	8.51640382817715	9.02084872074216	11.3163085547483	7.12128061403001	9.84973872310074	4.47520361130744	11.6189760152802	10.7822549004612
LOC_Os01g08290	Os01g0178200	-0.303361775742351	4.20887910662659	2.96812083975889	0.102905725019403	0.216020964017664	15.892553229553	19.7342195332469	transmembrane protein, putative, expressed	13.8924250351551	10.1369093841735	18.1891265124291	20.1193915563869	14.3075584313376	18.7099084578356	18.656616806477	21.040147268725	16.8852663824584	20.1384162508835	18.922332367742	22.7625381231958
LOC_Os01g08300	Os01g0178300	1.05233651982943	-0.157868174590226	0.91916782338506	0.351018008747777	0.518980856206838	0.200283681971889	0.0553284572156198	expressed protein	0.39692642957586	0	0	0.804775662255475	0	0	0	0	0	0	0.331970743293719	0
LOC_Os01g08310	Os01g0178400	-0.045603803893904	4.10999617513521	0.0616315391887157	0.806884361461145	0.886496859026466	16.2340175306104	15.9379324169787	serine/threonine protein phosphatase 2A 59 kDa regulatory subunit Bgamma isoform, putative, expressed	15.8770571830344	15.2053640762602	19.6157246702667	15.6931254139818	14.3075584313376	16.7052754087818	23.5501556409627	16.508423241615	13.7192789357475	8.95040722261488	18.922332367742	13.9769970931904
LOC_Os01g08320	Os01g0178500	2.0223756389172	5.782940735248	89.545941775927	3.20216499393158e-08	3.7335242476121e-06	85.843616280303	21.3922957896073	OsIAA1 - Auxin-responsive Aux/IAA gene family member, expressed	83.3545502109307	142.339102602769	62.0570198659345	66.7963799672044	94.3617544162028	66.1528906187759	19.8800015150984	24.9244821491051	26.0314523396234	24.6136198621909	16.9305079079796	15.9737109636462
LOC_Os01g08340	Os01g0178700	1.51848611175017	0.799100774384351	8.10064576257271	0.0110953409131693	0.0429649371531237	1.46957275679063	0.713700533303426	zinc finger family protein, putative, expressed	0.793852859151721	2.95659857038393	1.42659815783758	1.60955132451095	1.36262461250834	0.668211016351271	0.30584617715536	0.323694573365001	0.351776382967884	2.23760180565372	0.663941486587437	0.399342774091154
LOC_Os01g08350	NA	0.837390630544648	3.04580517110347	6.08617657322694	0.0244452895547988	0.0764502569421666	9.46932569491951	4.90760198658291	ATP synthase subunit alpha, mitochondrial, putative, expressed	12.7016457464275	4.22371224340562	12.1260843416194	9.6573079470657	3.40656153127086	14.700642359728	7.34030825172864	5.17911317384001	5.98019851045402	2.23760180565372	4.31561966281834	4.3927705150027
LOC_Os01g08370	Os01g0178900	0.416574233242262	1.01129444641336	0.815863351123819	0.378907203810493	0.546710709925987	1.42309273581447	1.19042839309816	symbiosis-related disease resistance protein, putative, expressed	0.793852859151721	1.26711367302169	2.49654677621576	1.60955132451095	1.70328076563543	0.668211016351271	1.83507706293216	0.971083720095002	0.703552765935767	2.23760180565372	0.995912229881156	0.399342774091154
LOC_Os01g08380	Os01g0179000	1.19824137491823	4.39271484469163	13.6699754883663	0.00176634272337468	0.0109502487414748	27.7867972028485	13.1364085255372	transferase family protein, putative, expressed	13.4954986055793	53.6411454912514	14.6226311178352	25.7528211921752	38.4941453033607	20.7145415068894	14.6806165034573	11.329310067775	13.0157261698117	22.3760180565372	8.63123932563668	8.7855410300054
LOC_Os01g08400	Os01g0179200	0.0698218546958397	6.1624156717653	0.260968227906377	0.615970052030501	0.74953011821247	72.4131483720888	70.6574106493756	syntaxin, putative, expressed	67.0805665983204	87.4308434384964	63.4836180237721	68.0035434605877	76.6476344535943	71.8326842577617	58.7224660138291	59.8834960725251	79.5014625507417	96.21687764311	67.7220316319186	61.8981299841289
LOC_Os01g08410	Os01g0179300	-0.509952777829142	7.85949151577546	12.8648805753839	0.00224739811202906	0.0130593950000512	191.217883914049	275.123502979932	early fruit mRNA, putative, expressed	163.93061541483	153.743125659965	201.506989794558	218.094204471234	195.536631894947	214.495736248758	241.006787598424	248.597432344321	243.429257013775	396.055519600709	253.293677133107	268.358344189256
LOC_Os01g08420	Os01g0179400	0.552965198914022	2.16501675982303	2.61504720082564	0.124101806160169	0.248507591446689	4.36039618325293	2.60791121051042	EMB2410, putative, expressed	5.16004358448619	1.68948489736225	6.77634124972848	4.42626614240511	4.7691861437792	3.34105508175636	3.67015412586432	2.91325116028501	2.81421106374307	0	2.65576594634975	3.59408496682039
LOC_Os01g08430	Os01g0179500	-0.279498549208872	5.02460551915617	1.78960482256814	0.198447988003804	0.348596449872312	28.7300418430949	38.4359411778333	expressed protein	21.8309536266723	28.2988720308177	26.7487154594545	31.3862508279635	33.0436468533273	31.0718122603341	31.8080024241575	31.0746790430401	30.252768935238	78.3160631978802	29.2134254098472	29.9507080568366
LOC_Os01g08440	Os01g0179600	-2.97474251961607	0.791412640834072	8.38764935951875	0.00997921944560059	0.0396069389566024	0.211185612170281	1.8822070797251	UDP-glucoronosyl and UDP-glucosyl transferase domain containing protein, expressed	0	1.26711367302169	0	0	0	0	0.91753853146608	0.323694573365001	6.68375127638979	2.23760180565372	0.331970743293719	0.798685548182309
LOC_Os01g08450	Os01g0179700	0.483015036303259	4.15785220993524	2.30796145920528	0.146936255969701	0.280754099192364	19.9050491064418	12.9116893459206	ras-related protein, putative, expressed	41.2803486758895	13.9382504032386	21.755621907023	16.900288907365	8.51640382817715	17.0393809169574	14.3747703263019	16.508423241615	14.7746080846511	2.23760180565372	17.5944493945671	11.9802832227346
LOC_Os01g08460	Os01g0179800	1.6127646478696	0.123279052740996	3.08826974522164	0.0966974517367281	0.206414527946829	0.516488062981162	0.112578492722147	TMS membrane protein/tumour differentially expressed protein, putative, expressed	0.793852859151721	1.26711367302169	0.356649539459394	0	0.681312306254172	0	0	0.323694573365001	0.351776382967884	0	0	0
LOC_Os01g08470	Os01g0180000	-0.0263981476609406	4.89557121067519	0.0231436868424182	0.880859718028169	0.938452800729038	28.8208562987283	28.1277591417393	retrotransposon protein, putative, unclassified, expressed	31.7541143660688	29.1436144794988	29.6019117751297	34.2029656458577	23.1646184126418	25.0579131131727	22.3267709323413	39.4907379505301	31.6598744671095	15.663212639576	30.8732791263158	28.7526797345631
LOC_Os01g08510	Os01g0180300	0.516206584536354	2.89604265168241	3.20659764227302	0.0910125417341723	0.197633791760712	7.74439250825318	5.31696692522395	MAR-binding filament-like protein 1, putative, expressed	8.33545502109307	2.95659857038393	6.0630421708097	9.25492011593796	7.49443536879589	12.3619038024985	5.19938501164112	5.17911317384001	4.2213165956146	4.47520361130744	7.63532709575553	5.19145606318501
LOC_Os01g08520	Os01g0180400	0.215399798008172	4.25793006673095	1.22827680766062	0.283046452022537	0.448427308915536	19.6968507616779	18.1315659082304	DUF581 domain containing protein, expressed	22.624806485824	24.4975310117526	18.5457760518885	16.0955132451095	17.3734638094814	19.0440139660112	16.2098473892341	21.040147268725	12.6639497868438	29.0888234734984	12.6148882451613	17.1717392859196
LOC_Os01g08530	Os01g0180500	2.62774991127434	-0.158480019038361	6.30994477709404	0.0271016948156115	0.0825384815898171	0.249920119461837	0	retrotransposon protein, putative, unclassified, expressed	0	0.422371224340562	0	0.402387831127738	0.340656153127086	0.334105508175636	0	0	0	0	0	0
LOC_Os01g08540	Os01g0180600	-0.323191200297299	3.19538544791722	1.69382235710722	0.210313663921106	0.363671706155119	7.4771284213235	10.3306195135282	DNA mismatch repair protein MSH6-2, putative, expressed	5.95389644363791	7.18031081378956	5.7063926313503	6.84059312917154	7.15377921566881	12.0277982943229	11.3163085547483	8.09236433412502	7.38730404232556	17.9008144452298	7.30335635246181	9.98356935227886
LOC_Os01g08550	Os01g0180700	-0.467579173463896	3.23755248317346	2.72263486968601	0.117131485170556	0.238162911297585	7.23566845238709	10.4921513922103	aminoacyl-tRNA synthetase, putative, expressed	3.57233786618274	2.95659857038393	9.62953756540364	8.04775662255475	8.51640382817715	10.6913762616203	8.86953913750544	8.73975348085502	12.3121734038759	13.4256108339223	11.6189760152802	7.98685548182309
LOC_Os01g08560	Os01g0180800	-0.39058068103257	8.76654394361779	10.8180470721017	0.00429154966322475	0.0212451638126823	376.437684316107	495.461246125393	DnaK family protein, putative, expressed	345.325993730999	349.723373753985	394.811040181549	379.451724753457	355.645023864678	433.668949611975	454.793265430021	470.651909672711	497.763581899555	639.954116416964	419.61101952326	489.993583809847
LOC_Os01g08580	Os01g0181000	-0.511618410779021	5.47754999566179	11.3540677528787	0.00360430601316187	0.018635622332316	36.2080338922108	51.1328693636902	frigida, putative, expressed	28.1817764998861	24.075159787412	37.4482016432364	41.8483344372847	43.2633314471399	42.4313995383057	48.9353883448576	54.0569937519551	53.4700102111183	42.5144343074207	55.1071433867573	52.7132461800324
LOC_Os01g08600	Os01g0181300	0.012185192263557	4.30746063258882	0.00641396892807456	0.967335119489255	0.981185499994856	19.0843923534236	18.6357978529638	expressed protein	20.6401743379447	17.7395914223036	22.4689209859418	14.8883497517263	18.0547761157356	20.7145415068894	21.4092324008752	15.861034094885	18.9959246802657	15.663212639576	19.9182445976231	19.9671387045577
LOC_Os01g08650	Os01g0182100	0.814167570635709	1.16255847938426	2.63668453590382	0.122660779341558	0.246311823317198	1.87529854499875	0.90458765314597	expressed protein	0.793852859151721	1.68948489736225	2.49654677621576	3.2191026490219	2.3845930718896	0.668211016351271	1.83507706293216	0.647389146730001	0.351776382967884	0	0.995912229881156	1.59737109636462
LOC_Os01g08660	Os01g0182200	0.0858164663613093	5.27888798089781	0.377040402110515	0.607268753406911	0.742502728513927	39.2486153781623	35.7801294676592	aquaporin protein, putative, expressed	38.8987900984343	47.7279483504835	34.2383557881018	37.4220682948796	36.1095522314711	41.0949775056032	41.2892339159736	34.6353193500551	36.9365202116278	22.3760180565372	37.5126939921902	41.9309912795712
LOC_Os01g08670	Os01g0182300	0.834146527223881	3.7468266019409	6.17968550230604	0.0235190156013653	0.074353436414654	15.9354200224909	11.6693897156564	expressed protein	16.2739836126103	20.273818768347	12.4827338810788	10.0596957781934	22.8239622595148	13.6983258352011	8.86953913750544	8.41605890749002	5.27664574451825	33.5640270848058	8.29926858234296	5.59079883727616
LOC_Os01g08680	Os01g0182400	-0.0781426808527438	2.34391412809529	0.0938225864410964	0.792458115290377	0.875701815030624	4.16827569804093	4.44298035692304	myb/SANT domain protein, putative, expressed	3.96926429575861	2.95659857038393	5.34974309189091	3.62149048014964	4.7691861437792	4.34337160628326	3.0584617715536	5.50280774720501	3.51776382967884	4.47520361130744	5.3115318926995	4.79211328909385
LOC_Os01g08690	Os01g0182500	0.293713039789559	3.25689806106168	1.98442707094337	0.176800330879533	0.321585712876217	9.65556749388809	7.51287378127956	holocarboxylase synthetase, putative, expressed	9.12930788024479	8.02505326247068	10.6994861837818	12.8764105960876	8.51640382817715	8.68674321256653	7.95200060603936	6.79758604066501	7.03552765935767	4.47520361130744	7.63532709575553	11.1815976745523
LOC_Os01g08700	Os01g0182600	0.27949479308861	7.18849302021919	4.88267155887536	0.0410083754284761	0.111183561439992	158.883701467945	130.875542510787	GIGANTEA, putative, expressed	131.38264818961	186.265709934188	155.499199204296	131.178432947642	199.965161885599	149.011056646334	128.455394405251	141.13083398714	133.323249144828	129.780904727916	117.185672382683	135.377200416901
LOC_Os01g08710	Os01g0182700	-0.687231868345958	1.51921699118583	2.64203188034055	0.122307757608434	0.245856707569149	1.59734032099327	2.56158425014015	WRKY102, expressed	1.19077928872758	1.26711367302169	2.49654677621576	1.60955132451095	0.681312306254172	2.33873855722945	3.0584617715536	1.29477829346	4.92486936155037	2.23760180565372	2.65576594634975	1.19802832227346
LOC_Os01g08750	Os01g0182832	-0.356090457491164	5.81105013445556	7.93695597896272	0.0117948567404857	0.0449842705751468	48.7291073131724	61.2758846466377	expressed protein	46.8373186899515	39.2805238636723	57.7772253924218	50.2984788909672	49.7357983565546	48.4452986854672	65.7569280884024	63.1204418061751	68.5963946787373	44.7520361130744	66.7261194020374	58.7033877913997
LOC_Os01g08760	Os01g0183000	0.610914305676972	2.12160703905155	2.3546431055707	0.143155178226077	0.275836789444737	4.31798197161975	2.47399987040514	choline/ethanolamine kinase, putative, expressed	7.93852859151721	3.80134101906506	4.63644401297212	2.81671481789416	1.70328076563543	5.01158262263453	1.22338470862144	3.56064030701501	2.81421106374307	0	3.6516781762309	3.59408496682039
LOC_Os01g08770	Os01g0183100	-0.673921809846858	5.35438664229287	13.8195525298518	0.00169035385149248	0.0105933458502876	31.0748832734781	50.7751781673511	WD domain, G-beta repeat domain containing protein, expressed	25.4032914928551	16.8948489736225	36.3782530248582	41.0435587750292	29.9777414751836	36.7516058993199	53.2172348250327	47.9067968580201	48.8969172325358	64.8904523639579	45.8119625745332	43.927705150027
LOC_Os01g08780	Os01g0183300	0.124829776586418	1.29816202315	0.0381705712072108	0.847397461202257	0.915488613796329	1.79367664605595	1.38820596427971	endonuclease/exonuclease/phosphatase family domain containing protein, expressed	3.17541143660688	3.3789697947245	0.356649539459394	0.804775662255475	2.04393691876252	1.00231652452691	2.14092324008752	0.971083720095002	4.2213165956146	0	0.995912229881156	0
LOC_Os01g08790	Os01g0183400	-0.519748143467015	1.19211778854268	0.968707054079022	0.338687932924014	0.50688743659458	1.225194448246	1.54521242028484	histone-like transcription factor and archaeal histone, putative, expressed	2.38155857745516	0	1.06994861837818	1.20716349338321	1.02196845938126	1.67052754087818	2.14092324008752	3.23694573365001	0.703552765935767	0	1.99182445976231	1.19802832227346
LOC_Os01g08800	Os01g0183500	-0.786118037173293	0.45420422386498	1.286179066793	0.272360448295733	0.437912877651963	0.420065210950195	0.66925197184534	cytochrome P450, putative, expressed	0	0	0.713299078918788	0.804775662255475	0	1.00231652452691	0.91753853146608	0.647389146730001	1.05532914890365	0	0.995912229881156	0.399342774091154
LOC_Os01g08814	Os01g0183633	0.269616615494822	4.38299357326095	2.13955023174245	0.161632351734417	0.300786977600352	21.9731578133194	17.4998540886186	expressed protein	18.6555421900654	29.9883569281799	17.4758274335103	24.545657698792	21.4613376470064	19.7122249823625	13.1513856176805	21.040147268725	20.4030302121372	11.1880090282686	21.246127570798	17.970424834102
LOC_Os01g08820	NA	-0.646970247898871	2.43991417913033	3.29761077604257	0.0869074996732544	0.191017308560184	3.61477894080105	5.34745110490917	PHD-finger domain containing protein, putative, expressed	1.9846321478793	1.68948489736225	2.49654677621576	6.4382052980438	3.06590537814377	6.01389914716144	3.36430794870896	6.47389146730001	8.44263319122921	2.23760180565372	5.97547337928694	5.59079883727616
LOC_Os01g08830	Os01g0183800	0.222179286865961	2.16862416219075	0.415301315489501	0.527818832038833	0.681101704751056	3.97266392173408	3.525854805231	OsFBDUF1 - F-box and DUF domain containing protein, expressed	1.9846321478793	4.22371224340562	3.56649539459394	3.2191026490219	7.83509152192298	3.00694957358072	4.28184648017504	4.20802945374501	3.86954021264672	4.47520361130744	2.32379520305603	1.99671387045577
LOC_Os01g08850	Os01g0184000	-0.768058219654253	4.47285490158454	18.2266523138733	0.00050914268870196	0.00437770825357048	15.9572121502186	27.4354270273552	expressed protein	11.5108664577	10.1369093841735	15.6925797362133	20.9241672186424	20.4393691876252	17.0393809169574	28.7495406526039	28.1614278827551	28.4938870203986	29.0888234734984	26.5576594634975	23.5612236713781
LOC_Os01g08860	Os01g0184100	-0.958900199490225	5.60843393411167	16.3516044340496	0.000830544721865532	0.00622353225345557	32.9113723776102	69.1164960720054	hsp20/alpha crystallin family protein, putative, expressed	22.624806485824	28.2988720308177	37.091552103777	38.6292317882628	34.4062714658357	36.4175003911443	44.3476956875272	50.8200480183051	68.2446182957694	143.206515561838	57.762909333107	50.3171895354855
LOC_Os01g08890	NA	0.00434881120890378	1.20827565775962	0.000118803653175448	0.991429277482774	0.99467287257336	1.55292952978113	1.90440162395338	expressed protein	0.793852859151721	1.68948489736225	2.85319631567515	1.60955132451095	1.70328076563543	0.668211016351271	2.44676941724288	1.29477829346	0.351776382967884	4.47520361130744	1.65985371646859	1.19802832227346
LOC_Os01g08930	Os01g0184500	-0.375290158799655	3.98313594411871	5.12956963334538	0.036759435733455	0.102695211322741	13.1806931701817	17.59953985618	DEAD-box ATP-dependent RNA helicase, putative, expressed	11.1139400281241	14.3606216275791	10.6994861837818	15.290737582854	11.5823092063209	16.0370643924305	16.8215397435448	16.83211781498	16.5334899994905	22.3760180565372	18.2583908811545	14.7756826413727
LOC_Os01g08950	Os01g0184700	0.204833338568707	2.13344925721797	0.391387357958367	0.539809393575168	0.691156090401151	3.88751716326625	3.22419866451482	expressed protein	3.17541143660688	4.64608346774618	2.13989723675636	5.63342963578833	2.3845930718896	5.34568813081017	1.83507706293216	3.56064030701501	3.86954021264672	2.23760180565372	4.64759040611206	3.19474219272924
LOC_Os01g08960	Os01g0184800	-0.0641480596328531	7.07427187470345	0.286168739895399	0.599555625193699	0.737412901795844	131.126297425416	135.668073797228	phosducin-like protein 3, putative, expressed	123.444119598093	123.332397507444	132.673628678895	130.373657285387	136.943773557089	139.990207925591	133.348933239737	129.801523919365	168.149111058648	98.4544794487637	140.091653669949	144.162741446907
LOC_Os01g08970	Os01g0184900	-0.0625901316639408	6.45113637861455	0.187181222900075	0.670665566866114	0.790559706169493	84.9321679494668	87.0436869177309	SSRP1-like FACT complex subunit, putative, expressed	71.8436837532307	66.7346534458088	85.2392399307952	90.9396498348687	106.966032081905	87.8697486501922	94.8123149181616	102.93487433007	85.8334374441636	55.940045141343	91.2919544057726	91.4494952668744
LOC_Os01g09000	Os01g0185200	-0.35618217016405	6.47154032792059	7.63770126781913	0.0132068302543231	0.0489192817528002	77.3128997624463	98.6730952166241	glutaminyl-tRNA synthetase, putative, expressed	53.981994422317	73.9149642595984	74.5397537470133	83.6966688745694	86.8673190474069	90.8766982237729	102.458469347046	104.553347196895	91.8136359546176	91.7416740318026	107.226550083871	94.2448946855125
LOC_Os01g09010	Os01g0185300	0.72319844116838	8.16182117987549	9.8613066200876	0.0059182364082329	0.026972904470225	356.02981428634	211.570616393918	transferase family protein, putative, expressed	356.836860188699	516.982378592848	282.823084791299	369.794416806391	312.722348570665	297.01979676814	221.432632260481	243.742013743846	248.705902758294	64.8904523639579	246.654262267233	243.998434969695
LOC_Os01g09020	Os01g0185400	0.0508950755010954	3.91260261705486	0.0734705719570104	0.789585122800322	0.873432453377873	14.569129431402	14.4572825467787	WD domain, G-beta repeat domain containing protein, expressed	18.2586157604896	18.1619626466442	10.6994861837818	11.2668592715767	15.3295268907189	13.6983258352011	12.8455394405251	10.681920921045	14.0710553187153	17.9008144452298	15.2706541915111	15.9737109636462
LOC_Os01g09030	Os01g0185500	0.518548882139511	4.34675798886329	3.97044189705762	0.0624712537447622	0.149762420896364	23.0799188616954	15.0758226299937	2-aminoethanethiol dioxygenase, putative, expressed	42.0742015350412	21.1185612170281	17.8324769729697	27.7647603478139	14.9888707375918	14.700642359728	16.5156935663894	13.59517208133	21.4583593610409	6.71280541696116	16.5985371646859	15.574368189555
LOC_Os01g09080	Os01g0185900	0.023453440657657	4.85825826521923	0.0172393889617623	0.897067155989368	0.94922460094156	28.4359512200689	28.5069837103679	WRKY107, expressed	19.0524686196413	37.59103896631	22.4689209859418	25.3504333610475	34.7469276189628	31.4059177685098	25.0793865267395	31.0746790430401	26.7350051055592	33.5640270848058	22.2420398006791	32.3467647013835
LOC_Os01g09120	Os01g0186200	0.223468526236875	3.42831375339468	0.635948298626412	0.436086610047346	0.604136076026975	10.7724289762532	8.91160603442437	Twin LOV 1, putative, expressed	13.4954986055793	16.0501065249414	7.84628986810667	5.23104180466059	15.3295268907189	6.68211016351271	10.0929238461269	11.00561549441	5.98019851045402	6.71280541696116	9.29518081222412	10.38291212637
LOC_Os01g09200	Os01g0186700	-0.485985154923839	7.96150715585948	15.2032086326551	0.00113770729697389	0.00785184611140473	207.307801845831	292.61932011022	AGC_AGC_other_NDRh_TRCd.1 - ACG kinases include homologs to PKA, PKG and PKC, expressed	201.241699794961	214.142210740665	189.380905452938	216.484653146723	206.096972641887	216.500369297812	238.865864358336	270.608663333141	309.21144062877	398.293121406362	261.59294571545	277.143885219261
LOC_Os01g09220	Os01g0186900	0.392763331085582	1.19938244328592	0.589022210785255	0.453236932406168	0.620029452997095	1.76373860837947	2.00985541047851	transposon protein, putative, CACTA, En/Spm sub-class, expressed	1.58770571830344	2.11185612170281	2.85319631567515	2.01193915563869	0.681312306254172	1.33642203270254	0.91753853146608	1.618472866825	0.351776382967884	6.71280541696116	1.65985371646859	0.798685548182309
LOC_Os01g09230	Os01g0187000	-2.34809346465237	-0.21361365429081	5.29155666449733	0.0399303983515386	0.109129764070021	0	0.163552855581374	expressed protein	0	0	0	0	0	0	0.30584617715536	0.323694573365001	0.351776382967884	0	0	0
LOC_Os01g09246	Os01g0187400	-0.117459653636406	5.56549667646861	0.769034884393117	0.392636842316854	0.561024341105834	44.7106844365377	49.7865924486163	glycine-rich protein, putative, expressed	43.2649808237688	44.7713497800996	40.3013979589115	53.5175815399891	45.6479245190295	40.7608719974276	53.523081002188	47.5831022846551	42.213165956146	67.1280541696116	47.139845547708	41.1323057313889
LOC_Os01g09252	Os01g0187500	0.503824202034943	4.91804597025597	8.65176196090895	0.00906323654404341	0.0368220713747651	34.4866150804924	22.670520466731	WD domain, G-beta repeat domain containing protein, expressed	34.9295258026757	35.4791828446072	34.5950053275612	33.3981899836022	36.1095522314711	32.4082342930367	25.9969250582056	23.9533984290101	26.3832287225913	6.71280541696116	28.2175131799661	24.7592519936516
LOC_Os01g09260	Os01g0187600	2.80421599873251	0.243610648492111	9.34374809635775	0.00708191775377165	0.0308075808076044	0.740548622596637	0.0509743628592267	cytokinin dehydrogenase precursor, putative, expressed	1.9846321478793	0	0.713299078918788	0.402387831127738	0.340656153127086	1.00231652452691	0.30584617715536	0	0	0	0	0
LOC_Os01g09280	Os01g0187900	-0.463624294224905	4.44143897435665	7.04352798336349	0.016617309649434	0.0578080953865158	17.6656212795753	23.8536873506233	myb-related transcription activator, putative, expressed	17.8616893309137	10.5592806085141	21.3989723675636	19.7170037252591	19.4174007282439	17.0393809169574	21.1033862237199	27.8377333093901	26.0314523396234	17.9008144452298	27.8855424366724	22.3631953491047
LOC_Os01g09300	Os01g0188100	0.267150482895518	4.16438000849841	1.57800399809882	0.225894815310796	0.382459638144569	18.702100734354	16.8645903946979	oxidoreductase, putative, expressed	15.8770571830344	27.031758357796	13.9093320389164	16.900288907365	21.1206814938793	17.3734864251331	15.292308857768	13.918866654695	18.2923719143299	29.0888234734984	12.6148882451613	11.9802832227346
LOC_Os01g09305	NA	0.0106747889814744	2.63519578328267	0.000887435207533819	0.976578646465592	0.986894618083187	5.49359576389954	6.92872648175807	EMB1895, putative, expressed	7.54160216194135	4.22371224340562	8.20293940756606	3.2191026490219	4.42852999065212	5.34568813081017	1.83507706293216	4.53172402711001	5.27664574451825	17.9008144452298	7.63532709575553	4.3927705150027
LOC_Os01g09310	Os01g0188200	0.552497912237459	0.0320259997483696	0.271854957477103	0.608759369039229	0.743866276069324	0.307787919141593	0.1618472866825	EMB1895, putative, expressed	0	0.422371224340562	0	0.402387831127738	1.02196845938126	0	0	0.971083720095002	0	0	0	0
LOC_Os01g09320	Os01g0188400	-0.116907652021663	7.76189599183312	0.579483921633481	0.45685707824742	0.623229893579935	207.381889053606	228.420856335821	NADP-dependent malic enzyme, chloroplast precursor, putative, expressed	225.454211999089	176.551171774355	223.262611701581	208.03450869304	193.152038823058	217.836791330514	212.563093122975	202.63280292649	201.216091057629	362.491492515903	217.108866114092	174.512792277835
LOC_Os01g09370	Os01g0188900	-0.0794966400458851	2.52883727349464	0.0874722376967872	0.770967381743271	0.860834745259358	4.88298135613018	5.03261413693429	ankyrin repeat domain-containing protein 28, putative, expressed	5.95389644363791	5.06845469208675	5.34974309189091	4.82865397353285	4.08787383752503	4.00926609810763	6.1169235431072	3.88433488038001	6.68375127638979	4.47520361130744	6.63941486587437	2.39605664454693
LOC_Os01g09384	Os01g0189100	-0.0470923320532662	1.30469365090306	0.00637074426010164	0.937307011245818	0.972025408015654	1.63636329585963	1.46020799026413	ankyrin repeat domain containing protein, putative, expressed	1.9846321478793	0	2.13989723675636	2.01193915563869	0.340656153127086	3.34105508175636	3.36430794870896	1.618472866825	1.05532914890365	0	2.32379520305603	0.399342774091154
LOC_Os01g09410	Os01g0189700	0.413916737738051	1.66536434491898	1.13687080255457	0.30109826843663	0.467757518197252	2.74943574030763	2.06684307874682	expressed protein	2.77848500703102	3.80134101906506	2.13989723675636	2.01193915563869	4.42852999065212	1.33642203270254	1.83507706293216	3.23694573365001	0.703552765935767	2.23760180565372	1.99182445976231	2.39605664454693
LOC_Os01g09420	Os01g0189800	0.0336195100059438	5.15387267992618	0.0276719299421225	0.869828249944266	0.93096075747047	35.3367087935442	32.4062845155108	expressed protein	33.3418200843723	29.9883569281799	34.9516548670206	48.2865397353285	33.0436468533273	32.4082342930367	42.2067724474397	35.2827084967851	33.0669799989811	8.95040722261488	32.2011620994907	42.7296768277535
LOC_Os01g09430	Os01g0190000	-0.658890626140887	2.868013865846	5.86779749511561	0.0267753001880301	0.081850589923425	5.14802655225017	9.23133569091403	expressed protein	5.55697001406205	3.3789697947245	4.63644401297212	6.84059312917154	6.13181075628755	4.34337160628326	9.1753853146608	4.85541860047501	7.03552765935767	17.9008144452298	7.63532709575553	8.7855410300054
LOC_Os01g09450	Os01g0190300	2.91364598522759	3.20145243230136	54.7430285320674	9.86317534970345e-07	3.78725631867001e-05	14.5062112962752	2.23112442730661	OsIAA2 - Auxin-responsive Aux/IAA gene family member, expressed	12.3047193168517	25.7646446847743	9.98618710486303	10.8644714404489	20.0987130344981	8.01853219621526	1.83507706293216	2.58955658692001	1.75888191483942	4.47520361130744	0.331970743293719	2.39605664454693
LOC_Os01g09460	Os01g0190400	0.498668981540625	3.72783829359151	4.91548952342731	0.04041225865559	0.110083818722808	14.5081017514219	9.39735245987118	hexokinase, putative, expressed	15.0832043238827	11.8263942815357	17.4758274335103	13.6811862583431	12.9449338188293	16.0370643924305	7.646154428884	15.213644948155	11.6086206379402	2.23760180565372	9.29518081222412	10.38291212637
LOC_Os01g09470	Os01g0190500	-0.172362499848717	3.78542617307114	0.423202119100314	0.523965536530152	0.679671885816481	12.1830358753438	13.3271649311124	IQ calmodulin-binding motif family protein, expressed	7.54160216194135	5.06845469208675	14.9792806572945	16.900288907365	10.9009969000668	17.7075919333087	15.9040012120787	13.271477507965	17.2370427654263	8.95040722261488	10.623063785399	13.9769970931904
LOC_Os01g09490	NA	-1.20655673404418	-0.152139781488847	1.1471566662594	0.298990068795777	0.46535435445055	0.0703952040567603	0.498120160452127	transposon protein, putative, unclassified, expressed	0	0.422371224340562	0	0	0	0	0	0	0.351776382967884	2.23760180565372	0	0.399342774091154
LOC_Os01g09500	Os01g0191000	-1.16071180795088	-0.00708284031049014	1.3950270678353	0.25368193623319	0.4160078986533	0.13745984257805	0.595115887018308	expressed protein	0	0.422371224340562	0	0.402387831127738	0	0	0.30584617715536	0.323694573365001	0.703552765935767	2.23760180565372	0	0
LOC_Os01g09510	Os01g0191100	-0.865123022007172	10.5261572606551	11.1531339360478	0.00384626346337722	0.0195110931092596	1045.40578512944	1912.85778262126	60S acidic ribosomal protein, putative, expressed	997.476117524137	688.042724450776	1188.71291501816	1246.59750083373	971.210692565322	1180.39476038452	1421.57303141811	1449.82799410184	1386.35072527643	4249.20582893642	1405.5641271056	1564.62498888914
LOC_Os01g09550	Os01g0191300	0.0230717760496206	2.30763553663771	0.00531412251582641	0.942730877607155	0.974037137765071	4.22409375231281	4.23589215098682	no apical meristem protein, putative, expressed	2.38155857745516	5.49082591642731	3.56649539459394	4.42626614240511	6.47246690941463	3.00694957358072	2.14092324008752	3.56064030701501	3.86954021264672	4.47520361130744	4.97956114940578	6.38948438545847
LOC_Os01g09560	Os01g0191500	0.296333497026734	8.38724967737788	3.81034296686345	0.0674645001057766	0.158507588094869	368.381290786382	297.129365357209	mitochondrial-processing peptidase subunit alpha, mitochondrial precursor, putative, expressed	409.231148892712	370.841934971014	366.635726564257	386.694705713756	329.414500073892	347.469728502661	298.505868903631	316.573292750971	315.191639139224	158.869728201414	334.626509240068	359.009153907948
LOC_Os01g09570	Os01g0191700	1.81555060100255	2.24615008381019	27.8447797094689	5.9954327568066e-05	0.000845707357869392	6.09095193349582	1.47459293442267	6-phosphofructokinase, putative, expressed	4.76311715491033	9.29216693549237	3.92314493405333	4.02387831127738	9.19771613443132	5.34568813081017	1.5292308857768	1.618472866825	2.1106582978073	0	1.99182445976231	1.59737109636462
LOC_Os01g09580	Os01g0191800	-0.775817799380515	6.53772517220244	19.2413108699406	0.00039523521149782	0.00361132058962865	68.1648519189372	117.780837250519	CAMK_CAMK_like_Aur_like.1 - CAMK includes calcium/calmodulin depedent protein kinases, expressed	54.7758472814687	35.9015540689478	79.1761977599855	80.0751783944198	70.8564798504339	88.2038541583678	118.362470559124	124.622410745525	117.493311911273	136.493710144877	111.874140489983	97.8389796523329
LOC_Os01g09590	Os01g0191900	3.43929790312333	3.78964959043565	113.745884413572	5.46546347245227e-09	1.13508851679569e-06	23.3287559927071	1.8427701762019	myb-like DNA-binding domain containing protein, putative, expressed	23.4186593449758	37.59103896631	14.6226311178352	19.3146158941314	30.6590537814377	14.3665368515523	2.14092324008752	1.618472866825	2.1106582978073	0	1.99182445976231	3.19474219272924
LOC_Os01g09620	Os01g0192000	2.05393920308625	5.04073646625529	46.9487619879155	2.68316834231725e-06	7.85946598479734e-05	50.9704290371945	11.893518674861	zinc finger/CCCH transcription factor, putative, expressed	30.1664086477654	93.3440405792642	27.1053649989139	37.8244561260073	75.285009841086	42.0972940301301	10.3987700232822	15.213644948155	10.2015151060686	8.95040722261488	10.623063785399	15.9737109636462
LOC_Os01g09640	Os01g0192300	4.67652115608177	1.21818161080928	23.0930207195724	0.000161180559612321	0.00180937076424125	2.95276796836864	0.37293363427562	Myb transcription factor, putative, expressed	1.19077928872758	6.75793958944899	1.42659815783758	1.20716349338321	6.13181075628755	1.00231652452691	0	0	0	2.23760180565372	0	0
LOC_Os01g09665	Os01g0192550	0.414373303565149	2.41911550848557	2.06674207118385	0.168542420707108	0.310352898041061	5.20206595893553	3.73415827768778	expressed protein	5.16004358448619	4.22371224340562	4.27979447351273	6.4382052980438	4.42852999065212	6.68211016351271	3.97600030301968	3.23694573365001	4.57309297858249	2.23760180565372	1.99182445976231	6.38948438545847
LOC_Os01g09670	Os01g0192600	1.21975236816266	5.39865567167582	31.7656609256993	2.86927032036541e-05	0.000477843941275041	57.2858407743853	24.7575999341674	pollen-specific protein SF21, putative, expressed	36.914157950555	86.1637297654747	44.9378419718836	50.2984788909672	75.285009841086	50.1158262263453	25.6910788810503	18.12689610844	34.4740855308526	26.8512216678447	24.2338642604415	19.1684531563754
LOC_Os01g09700	Os01g0192900	4.18187309857251	5.15867782122686	177.37526507358	1.79177338153095e-10	1.74394082256312e-07	64.8037554083293	3.04891929573496	aminotransferase, classes I and II, domain containing protein, expressed	82.560697351779	93.3440405792642	48.860986905937	53.9199693711168	45.9885806721566	64.148257569722	4.5876926573304	1.618472866825	7.03552765935767	0	2.65576594634975	2.39605664454693
LOC_Os01g09740	Os01g0193500	0.802150967124797	0.964062885509712	2.65422968560598	0.12150704101955	0.244749070368132	1.5241532260645	0.713950662057266	F-box/LRR-repeat protein, putative, expressed	1.9846321478793	2.53422734604337	0.713299078918788	1.20716349338321	1.70328076563543	1.00231652452691	1.5292308857768	0.323694573365001	0.703552765935767	0	1.32788297317487	0.399342774091154
LOC_Os01g09750	Os01g0193600	-0.447057778046991	2.57945633855942	1.85067677772592	0.191321471020864	0.340157449787393	4.45262044293376	6.93058704855725	RNA methyltransferase protein, putative, expressed	5.55697001406205	1.26711367302169	5.34974309189091	6.4382052980438	4.42852999065212	3.67516058993199	5.19938501164112	5.17911317384001	4.2213165956146	13.4256108339223	7.96729783904925	5.59079883727616
LOC_Os01g09760	Os01g0193900	-0.294656224281794	4.24872155399091	2.30649054173521	0.147057361215124	0.280961516442927	16.3645082835126	21.0566032304109	DIRP family protein, putative, expressed	13.0985721760034	10.5592806085141	18.9024255913479	14.4859619205986	19.758056881371	21.3827525232407	18.3507706293216	16.18472866825	18.6441482972978	29.0888234734984	22.9059812872666	21.1651670268312
LOC_Os01g09770	Os01g0194000	1.83019486310977	3.756397762941	48.2281041881733	2.25797039270905e-06	6.94972344096236e-05	19.5451276972587	5.32470477745703	expressed protein	19.0524686196413	27.031758357796	17.1191778940509	17.3026767384927	18.0547761157356	18.7099084578356	5.50523118879648	3.88433488038001	10.9050678720044	4.47520361130744	3.98364891952462	3.19474219272924
LOC_Os01g09790	Os01g0194200	-0.751978053855689	4.81250737370719	22.2555578937867	0.000194326256553055	0.00208842418588415	20.4866667281532	34.4689501710634	IQ calmodulin-binding motif domain containing protein, expressed	23.4186593449758	14.7829928519197	21.755621907023	18.1074524007482	21.8019938001335	23.0532800641189	41.2892339159736	39.8144325238951	34.1223091478847	33.5640270848058	32.8651035860781	25.1585947677427
LOC_Os01g09800	Os01g0194300	0.000331142483076747	3.73839459118625	2.64191274832883e-06	0.998721882825298	0.999362176022459	12.5371354892298	12.6174562000207	BTBA1 - Bric-a-Brac,Tramtrack, Broad Complex BTB domain with Ankyrin repeat region, expressed	14.289351464731	10.1369093841735	9.62953756540364	10.4620836093212	15.670183043846	15.0347478679036	14.0689241491466	15.861034094885	8.09085680826132	13.4256108339223	14.2747419616299	9.98356935227886
LOC_Os01g09830	Os01g0194600	-1.01953739967235	4.72546534335943	20.2386870018079	0.000310390674539757	0.00299113458469522	17.073939500338	32.8975308727561	OsGrx_A2 - glutaredoxin subgroup III, expressed	13.0985721760034	14.3606216275791	14.9792806572945	20.5217793875146	20.4393691876252	19.0440139660112	34.8664641957111	45.9646294178301	23.9207940418161	11.1880090282686	35.5208695324279	45.9244190204828
LOC_Os01g09850	Os01g0195000	0.507211821231072	5.33032438135852	4.27090059915055	0.054214799016567	0.135968237820398	46.4639838084356	30.3683738619978	ZOS1-04 - C2H2 zinc finger protein, expressed	56.3635529997722	72.6478505865767	49.2176364453964	37.4220682948796	34.0656153127086	29.0671792112803	37.3132336129539	35.2827084967851	32.3634272330453	6.71280541696116	32.2011620994907	38.3369063127508
LOC_Os01g09860	Os01g0195200	-0.2201960457063	6.05288934672393	3.81519750412264	0.0673064061582129	0.158285661125933	60.7096079933027	70.920479865273	retrotransposon protein, putative, unclassified, expressed	73.0344630419583	51.5292893695486	65.6235152605285	56.3342963578833	58.9335144909859	58.8025694389119	72.7913901629757	66.6810821131901	72.8177112743519	73.8408595865728	72.7015927813244	66.6902432732228
LOC_Os01g09880	Os01g0195400	2.37234963318756	6.42220499294832	69.8586023021982	1.87673494337636e-07	1.19015831281652e-05	141.738639844948	25.1986684426364	harpin-induced protein 1 domain containing protein, expressed	128.604163182579	267.360985007576	83.8126417729576	133.190372103281	134.559180485199	102.904496518096	29.6670791840699	21.040147268725	34.1223091478847	4.47520361130744	31.5372206129033	30.3500508309277
LOC_Os01g09890	Os01g0195500	-0.243322201917393	7.30980543934766	3.3075479603042	0.0864726584007922	0.190341881117024	144.624480183524	173.919919238406	translation initiation factor SUI1, putative, expressed	147.259705372644	130.090337096893	143.729764402136	145.664394868241	137.625085863343	163.377593497886	161.792627715186	167.02639985634	157.94759595258	255.086605844524	150.714717455348	150.951568606456
LOC_Os01g09990	Os01g0196300	-0.543673267986289	-0.103152609392029	0.228772421599929	0.638477052749203	0.766155003569356	0.134129277042579	0.479236454350467	helix-loop-helix DNA-binding domain containing protein, expressed	0	0	0	0.804775662255475	0	0	0.30584617715536	0	0	2.23760180565372	0.331970743293719	0
LOC_Os01g10010	Os01g0196500	-0.149045327026307	5.64374496024077	1.29242810164501	0.271239637808345	0.43683241237249	46.6772625715015	53.4955670951117	prenylated rab acceptor, putative, expressed	42.8680543941929	53.2187742669108	47.7910382875588	43.0554979306679	47.691861437792	45.4383491118865	47.7120036362362	47.9067968580201	49.9522463814395	76.0784613922265	45.8119625745332	53.5119317282147
LOC_Os01g10020	Os01g0196600	-0.174540750801086	6.42944701602938	1.5003770574963	0.237174781022645	0.396440253536383	80.417642218452	88.9026510921122	ectonucleotide pyrophosphatase/phosphodiesterase family member 1, putative, expressed	83.3545502109307	62.5109412024032	93.4421793383612	79.2704027321643	80.7355082911194	83.1922715357333	105.211084941444	92.5766479823902	85.4816610611957	53.7024433356893	94.6116618387098	101.832407393244
LOC_Os01g10030	Os01g0196800	0.246764473622892	1.08657696446009	0.143440909249615	0.709532605743279	0.818316996150168	1.45820820999574	1.67144175815281	expressed protein	0	0.422371224340562	2.85319631567515	2.41432698676643	2.72524922501669	0.334105508175636	0.30584617715536	1.29477829346	1.75888191483942	4.47520361130744	0.995912229881156	1.19802832227346
LOC_Os01g10040	Os01g0197100	-0.270073787009527	3.90156529988689	1.98011252110956	0.177246862033004	0.322091748800295	12.8623289710477	15.7654271130745	cytochrome P450, putative, expressed	14.6862778943068	7.18031081378956	14.6226311178352	13.6811862583431	14.3075584313376	12.6960093106742	18.9624629836323	15.53733952152	16.5334899994905	17.9008144452298	13.2788297317487	12.3796259968258
LOC_Os01g10050	Os01g0197200	-0.0124512718694649	5.10424695896799	0.00566941773645308	0.940851084674823	0.973879965395187	33.5553805691501	32.1449483733333	DEAD-box ATP-dependent RNA helicase, putative, expressed	33.7387465139481	32.9449554985638	34.9516548670206	34.6053534769854	31.681022240819	33.4105508175636	36.7015412586432	40.1381270972601	27.086781488527	13.4256108339223	37.1807232488965	38.3369063127508
LOC_Os01g10080	Os01g0197400	0.147635703562226	3.5056157091489	0.532569970131419	0.475380772381318	0.640035723253034	11.1189714162414	10.8771856510061	expressed protein	9.12930788024479	9.29216693549237	12.1260843416194	14.8883497517263	11.922965359448	9.3549542289178	9.48123149181617	10.681920921045	9.84973872310074	17.9008144452298	8.9632100689304	8.38619825591424
LOC_Os01g10100	Os01g0197500	-0.104402336079639	3.40002797464712	0.252530527158769	0.621691450850432	0.753624563748187	9.39604499379118	9.74508551957568	expressed protein	7.93852859151721	6.75793958944899	11.4127852627006	9.6573079470657	11.922965359448	8.68674321256653	11.928000909059	10.35822634768	7.73908042529344	6.71280541696116	12.946858988455	8.7855410300054
LOC_Os01g10110	Os01g0197700	2.29517349815535	-0.210207076197091	4.28660068290347	0.0603673164828731	0.146049600894818	0.196901432487949	0	cytokinin dehydrogenase precursor, putative, expressed	0	0.422371224340562	0.356649539459394	0.402387831127738	0	0	0	0	0	0	0	0
LOC_Os01g10140	Os01g0198000	0.705597605845154	1.11693699943799	1.80244810475546	0.19692192360848	0.346838824456641	1.71284269583771	0.898167325317611	RNA-dependent RNA polymerase, putative, expressed	0.39692642957586	2.11185612170281	2.85319631567515	1.20716349338321	1.70328076563543	2.00463304905381	0.61169235431072	0.971083720095002	0.351776382967884	0	2.65576594634975	0.798685548182309
LOC_Os01g10150	Os01g0198200	0.338343297148703	5.4002427006362	2.74711921619023	0.115611428262015	0.235858355878114	46.3610991336765	34.2126643564379	CK1_CaseinKinase_1a.1 - CK1 includes the casein kinase 1 kinases, expressed	43.6619072533447	56.5977440616353	39.5880988799927	39.836395281646	48.0325175909191	50.449931734521	40.3716953845075	38.8433488038001	36.5847438286599	6.71280541696116	40.8324014251274	41.9309912795712
LOC_Os01g10180	Os01g0198500	0.483767482596388	3.53154166863505	2.19818414476108	0.156319639947547	0.293423734686047	12.6094027961632	7.98777443033063	avr9/Cf-9 rapidly elicited protein 146, putative, expressed	8.73238145066893	24.4975310117526	11.0561357232412	10.0596957781934	13.6262461250834	7.68442668803962	6.42276972026256	9.71083720095002	12.3121734038759	0	8.29926858234296	11.1815976745523
LOC_Os01g10195	Os01g0198702	1.65899506952038	-0.058908026950971	2.14347873202863	0.161269527930204	0.300347724812441	0.314745966606231	0.0553284572156198	expressed protein	0	0	0	1.20716349338321	0.681312306254172	0	0	0	0	0	0.331970743293719	0
LOC_Os01g10210	Os01g0198900	-2.12601507630666	2.39184580827073	31.9839896441427	2.75894411442845e-05	0.000463911421034114	1.65429644257245	6.92729687105778	lachrymatory factor synthase, putative, expressed	1.9846321478793	0.844742448681124	3.20984585513455	1.20716349338321	0.340656153127086	2.33873855722945	5.81107736595184	6.79758604066501	9.49796234013286	2.23760180565372	7.63532709575553	9.58422657818771
LOC_Os01g10250	Os01g0199400	2.00295207001735	3.97401201283744	37.6038268041743	1.06535366155626e-05	0.000224144803266903	23.4904779008222	6.16872553068052	hydrolase, alpha/beta fold family domain containing protein, expressed	21.8309536266723	39.2805238636723	13.1960329599976	25.3504333610475	27.2524922501669	14.0324313433767	3.67015412586432	9.38714262758502	8.09085680826132	8.95040722261488	3.31970743293719	3.59408496682039
LOC_Os01g10280	Os01g0199900	-0.24214770231422	4.69014802129204	1.61301661372207	0.221033219154344	0.376062271091249	22.9951193525113	25.4698312797227	phosphoribosylaminoimidazole carboxylase, chloroplast precursor, putative, expressed	21.8309536266723	21.5409324413687	25.322117301617	21.7289428808978	22.8239622595148	24.723807604997	25.0793865267395	30.1035953229451	27.4385578714949	6.71280541696116	31.5372206129033	31.9474219272924
LOC_Os01g10290	Os01g0200000	-0.0376217606543465	5.51018450316079	0.10173576893507	0.753609231392119	0.848639840158605	44.2083737775695	45.8212564788152	autophagy-related protein 3, putative, expressed	41.6772751054654	43.9266073314185	47.4343887480994	43.4578857617957	45.9885806721566	42.7655050464814	46.1827727504594	42.4039891108151	53.1182338281504	51.4648415300356	43.8201381147709	37.9375635386597
LOC_Os01g10320	Os01g0200300	0.727044802212847	2.97332197996297	3.44263599220257	0.0808082336797012	0.180572281808125	8.85329395126169	4.92871806084818	class III HD-Zip protein 8, putative, expressed	9.12930788024479	18.5843338709847	6.0630421708097	4.42626614240511	11.2416530531938	3.67516058993199	5.19938501164112	2.91325116028501	9.84973872310074	2.23760180565372	4.97956114940578	4.3927705150027
LOC_Os01g10340	Os01g0200400	-0.647651824702537	7.22779303765563	5.89209932727537	0.026503848865294	0.0812419140664989	116.478871163231	190.573554482045	expressed protein	89.3084466545686	122.487655058763	116.624399403222	103.011284768701	147.163458150901	120.277982943229	153.840627109146	124.622410745525	167.79733467568	443.045157519437	127.144794681494	126.991002160987
LOC_Os01g10350	Os01g0200500	-0.634945698033493	5.00040394515058	16.0210561234714	0.000908172320485093	0.00665477759946949	24.5787265076911	37.386487356117	MPPN domain containing protein, expressed	21.0371007675206	17.7395914223036	30.3152108540485	26.1552090233029	22.8239622595148	29.4012847194559	37.9249259672647	47.5831022846551	37.6400729775635	26.8512216678447	37.1807232488965	37.1388779904774
LOC_Os01g10370	Os01g0200600	4.22495353989746	3.00024659015123	49.7260341191188	1.85297705121591e-06	6.06443629656717e-05	13.4154252181291	0.885288140123271	AP2 domain containing protein, expressed	14.289351464731	26.1870159091149	5.7063926313503	11.6692471027044	13.2855899719564	9.3549542289178	0.61169235431072	0	2.46243468077519	2.23760180565372	0	0
LOC_Os01g10400	Os01g0200700	4.50664848152867	1.54433938153172	14.4355295568332	0.00141383980421516	0.00921850425396888	4.11691839599356	0.125186526176506	expressed protein	0.793852859151721	13.515879178898	0	1.20716349338321	8.51640382817715	0.668211016351271	0	0	0.351776382967884	0	0	0.399342774091154
LOC_Os01g10430	Os01g0201000	-0.505076143346107	4.73361629717499	5.96443356659347	0.0257142952856385	0.0793877002157362	21.4854557019495	33.0427725286726	protein kinase family protein, putative, expressed	15.4801307534586	21.9633036657092	24.9654677621576	20.5217793875146	28.2744607095481	17.7075919333087	29.6670791840699	24.6007875757401	25.6796759566555	60.4152487526505	31.5372206129033	26.3566230900162
LOC_Os01g10440	Os01g0201100	0.718652764259084	-0.0612522522589326	0.573721249132457	0.459067315303246	0.625144999048436	0.236964497564421	0.109277552776453	xylosyltransferase, putative, expressed	0.39692642957586	0	0.356649539459394	0	0	0.668211016351271	0	0.323694573365001	0	0	0.331970743293719	0
LOC_Os01g10450	Os01g0201200	0.391150040782094	2.47889933152043	1.6702692398694	0.213368378847557	0.367392087445689	5.46689055061184	4.20699663504064	protein kinase domain containing protein, expressed	5.55697001406205	6.75793958944899	3.56649539459394	6.4382052980438	6.47246690941463	4.00926609810763	2.75261559439824	1.94216744019	4.57309297858249	4.47520361130744	6.30744412258065	5.19145606318501
LOC_Os01g10520	Os01g0201800	0.596256517978386	-0.213320252661896	0.340362358389484	0.595135437189105	0.733361868715096	0.115125841272505	0.0509743628592267	expressed protein	0	0	0.356649539459394	0	0	0.334105508175636	0.30584617715536	0	0	0	0	0
LOC_Os01g10530	Os01g0201900	0.509521058577665	0.741365099989382	0.594167198175914	0.451303660046111	0.618442931794334	1.09319809284608	0.680154423995156	expressed protein	1.19077928872758	1.68948489736225	0.713299078918788	1.60955132451095	1.02196845938126	0.334105508175636	0.30584617715536	0.323694573365001	1.05532914890365	0	0	2.39605664454693
LOC_Os01g10580	Os01g0202500	2.23695129481669	1.99755020908695	43.6058056122178	4.28464411551456e-06	0.000110502353882384	5.20318422181529	1.22819580530148	B-box zinc finger family protein, putative, expressed	4.36619072533447	6.75793958944899	5.34974309189091	3.62149048014964	5.10984229690629	6.01389914716144	1.22338470862144	0.971083720095002	1.40710553187153	2.23760180565372	0.331970743293719	1.19802832227346
LOC_Os01g10610	Os01g0203000	-0.607203226889313	6.48192433993744	27.1962957894182	6.81631421578738e-05	0.000932701772827728	70.4709797943216	107.944350148245	BES1/BZR1 homolog protein, putative, expressed	61.1266701546825	56.5977440616353	77.7495996021479	81.282341887803	72.9004167691964	73.1691062904642	105.211084941444	105.52443091699	107.291796805204	118.592895699647	111.210199003396	99.8356935227886
LOC_Os01g10630	Os01g0203300	0.435864037279721	0.650973992496904	0.501266793135928	0.488457330363535	0.651955986019443	0.913981044490882	0.875874027230014	expressed protein	0.793852859151721	0	2.13989723675636	1.20716349338321	0.340656153127086	1.00231652452691	0.61169235431072	0.971083720095002	0.703552765935767	2.23760180565372	0.331970743293719	0.399342774091154
LOC_Os01g10640	Os01g0203400	0.593089285801013	-0.212935055870732	0.33519636907624	0.595135436085704	0.733361868715096	0.115125841272505	0.0539490955608334	expressed protein	0	0	0.356649539459394	0	0	0.334105508175636	0	0.323694573365001	0	0	0	0
LOC_Os01g10680	Os01g0203800	-0.298546586844308	3.87576223648323	2.1081961329856	0.164564435174565	0.304958313188981	12.5840496636641	16.5766477561001	GIL1, putative, expressed	12.7016457464275	14.3606216275791	11.4127852627006	13.6811862583431	15.3295268907189	8.01853219621526	11.928000909059	16.18472866825	16.1817136165226	26.8512216678447	15.9345956780985	12.3796259968258
LOC_Os01g10690	Os01g0204000	-0.229145938272454	3.17716194274451	1.03782028618069	0.32664128975711	0.495876595192147	7.64305328148254	9.74241190996193	POLD3 - Putative DNA polymerase delta complex subunit, expressed	8.73238145066893	4.64608346774618	9.27288802594424	8.04775662255475	6.47246690941463	8.68674321256653	7.646154428884	8.73975348085502	9.84973872310074	15.663212639576	6.97138560916809	9.58422657818771
LOC_Os01g10710	NA	-0.70430576372122	-0.212992079741657	0.481307966882634	0.525739225085031	0.679671885816481	0.059441589909899	0.109603760020541	receptor-like protein kinase, putative, expressed	0	0	0.356649539459394	0	0	0	0.30584617715536	0	0.351776382967884	0	0	0
LOC_Os01g10790	Os01g0205100	-0.468153408603118	3.85523781909126	6.86971146923162	0.0177967655704917	0.0606759661987552	11.5616379982053	16.4220056408365	WD domain, G-beta repeat domain containing protein, expressed	10.3200871689724	8.02505326247068	10.6994861837818	15.6931254139818	12.6042776657022	12.0277982943229	17.7390782750109	15.53733952152	16.5334899994905	20.1384162508835	14.6067127049236	13.9769970931904
LOC_Os01g10800	Os01g0205200	-0.57630164326256	1.93007003348308	1.60947830563302	0.221518387540993	0.37671073980604	2.40566117726987	3.74305277995987	pentatricopeptide, putative, expressed	2.77848500703102	0	1.78324769729697	2.81671481789416	2.04393691876252	5.01158262263453	3.97600030301968	3.56064030701501	3.86954021264672	4.47520361130744	4.97956114940578	1.59737109636462
LOC_Os01g10820	Os01g0205500	-0.028280441908316	7.13631881476761	0.00858159406469049	0.927265788409028	0.967239172022186	138.897689335918	137.177480101619	ribosomal protein L5, putative, expressed	190.524686196413	93.7664118036048	179.038068808616	154.919314984179	68.1312306254172	147.00642359728	161.792627715186	171.234429310085	132.619696378892	22.3760180565372	165.321430160272	169.720678988741
LOC_Os01g10830	Os01g0205600	0.988379786544686	4.03529214815272	12.335034772647	0.00264399332280769	0.014767573484125	20.5471206188523	11.3873002740654	carnitine racemase like protein, putative, expressed	12.3047193168517	38.0134101906506	13.1960329599976	18.5098402318759	25.8898676376585	15.3688533760792	11.3163085547483	8.09236433412502	9.49796234013286	20.1384162508835	9.29518081222412	9.98356935227886
LOC_Os01g10840	Os01g0205700	-0.287270412758199	5.01353910704129	3.17528233382516	0.0924776504601004	0.199942503689377	28.4979823089622	35.4005818899021	CGMC_GSK.2 - CGMC includes CDA, MAPK, GSK3, and CLKC kinases, expressed	36.5172315209792	27.4541295821365	32.4551080908048	23.3384942054088	22.8239622595148	28.398968194929	31.8080024241575	33.3405410565951	45.379153402857	42.5144343074207	30.2093376397284	29.1520225086543
LOC_Os01g10850	Os01g0205900	-0.969602852429277	5.66431755738366	28.6775213716588	5.09889467098236e-05	0.00074555098696676	33.9573997657064	65.6710094985734	peroxidase precursor, putative, expressed	24.6094386337034	21.9633036657092	31.7418090118861	42.2507222684124	34.0656153127086	49.1135097018184	77.6849289974615	62.1493580860801	70.0035002106088	49.2272397243819	61.0826167660442	73.8784132068636
LOC_Os01g10860	Os01g0206200	-0.777204264721663	3.64226864954845	8.87404634774189	0.00836555198438344	0.0347248742300033	8.77156145428063	16.3747519408547	expressed protein	7.54160216194135	6.75793958944899	10.3428366443224	12.4740227649599	7.49443536879589	8.01853219621526	16.2098473892341	17.803201535075	9.49796234013286	29.0888234734984	17.2624786512734	8.38619825591424
LOC_Os01g10870	Os01g0206300	4.07852502574475	0.210850950851964	9.83489598358221	0.00848041343299564	0.0350256245616629	0.804168377029332	0	CAMK_KIN1/SNF1/Nim1_like.7 - CAMK includes calcium/calmodulin depedent protein kinases, expressed	1.58770571830344	1.68948489736225	0	1.20716349338321	0.340656153127086	0	0	0	0	0	0	0
LOC_Os01g10880	Os01g0206600	0.153946793928078	1.09898287699208	0.0605088492013549	0.808613866965854	0.887682916138564	1.473923511969	1.11737484535869	expressed protein	3.17541143660688	1.26711367302169	2.85319631567515	1.20716349338321	0.340656153127086	0	1.22338470862144	0.971083720095002	1.05532914890365	0	2.65576594634975	0.798685548182309
LOC_Os01g10890	Os01g0206700	2.25653762810523	1.59069040570031	29.5517766584105	4.31565342410388e-05	0.000654592221252716	3.62521889552061	0.638487167050264	CAMK_KIN1/SNF1/Nim1_like.8 - CAMK includes calcium/calmodulin depedent protein kinases, expressed	1.9846321478793	3.3789697947245	4.27979447351273	4.02387831127738	3.40656153127086	4.6774771144589	0.30584617715536	0.647389146730001	0.351776382967884	0	1.32788297317487	1.19802832227346
LOC_Os01g10900	Os01g0206800	0.114555480134357	0.837392252932274	0.0500817223207939	0.854217305987612	0.920723607881085	1.05924547624692	0.838030524130777	MRH1, putative, expressed	1.19077928872758	0.422371224340562	1.78324769729697	1.60955132451095	0.681312306254172	0.668211016351271	1.83507706293216	0.647389146730001	0.351776382967884	0	0.995912229881156	1.19802832227346
LOC_Os01g10920	NA	0.386029626901839	-0.110554297319246	0.171759874281586	0.702621616288177	0.813282706562425	0.178614681813097	0.10492345842006	peptide-N4-asparagine amidase A, putative, expressed	0.39692642957586	0	0	0	0.340656153127086	0.334105508175636	0.30584617715536	0.323694573365001	0	0	0	0
LOC_Os01g10930	Os01g0207200	0.62112766185324	4.3924647960357	14.9186911696206	0.00123229489878678	0.0083294211340716	24.3514760013732	15.3539615208537	peptide-N4-asparagine amidase A, putative, expressed	17.8616893309137	29.1436144794988	27.1053649989139	22.1313307120256	21.8019938001335	28.0648626867534	17.4332320978555	14.566255801425	15.8299372335548	11.1880090282686	15.9345956780985	17.1717392859196
LOC_Os01g10950	NA	1.01513016407005	3.54629550791555	9.49575590564576	0.00671533311369512	0.0296779757278569	14.5445195672975	7.33101747892673	peptide-N4-asparagine amidase A, putative, expressed	13.4954986055793	28.2988720308177	11.76943480216	12.0716349338321	12.9449338188293	8.68674321256653	6.72861589741792	4.53172402711001	14.0710553187153	8.95040722261488	5.3115318926995	4.3927705150027
LOC_Os01g11010	Os01g0208400	6.19289230967549	1.35110987381642	18.3656268967802	0.00103036737684565	0.00732186797780036	3.49989153485224	0	peptide-N4-asparagine amidase A, putative, expressed	0.39692642957586	9.71453815983293	0.713299078918788	2.01193915563869	7.49443536879589	0.668211016351271	0	0	0	0	0	0
LOC_Os01g11040	Os01g0208600	-0.12428562055364	5.80114443869327	0.486714883838152	0.494748609713638	0.657699139297738	52.7621689295991	55.4125712640696	SCAR-like protein 2, putative, expressed	52.3942887040136	43.5042361070779	51.0008841426933	57.1390720201387	49.0544860503004	63.4800465533708	47.1003112819255	63.7678309529051	55.5806685089256	24.6136198621909	62.7424704825128	78.6705264959574
LOC_Os01g11054	Os01g0208700	0.0474512840012851	2.28301504070141	0.0239091774689118	0.878921711826706	0.937287606752699	4.166824372884	3.8549371998156	phosphoenolpyruvate carboxylase, putative, expressed	3.96926429575861	5.49082591642731	4.27979447351273	2.81671481789416	4.7691861437792	3.67516058993199	4.28184648017504	3.56064030701501	3.86954021264672	2.23760180565372	1.99182445976231	7.18816993364078
LOC_Os01g11070	Os01g0209000	-0.304148841848919	6.04334412913766	5.63940160110655	0.0294879123241232	0.0875834423892561	58.424837974826	72.5593696520511	Alg9-like mannosyltransferase protein, putative, expressed	57.5543322884998	40.9700087610345	65.2668657210691	68.4059312917154	56.2082652659692	62.1436245206682	72.7913901629757	67.6521658332851	69.2999474446731	78.3160631978802	79.009036903905	68.2876143695874
LOC_Os01g11110	Os01g0209200	-0.358883399734643	3.55917049217973	1.44138006038086	0.24623997199208	0.406964046734198	9.60697050554533	11.0802171571236	14-3-3 protein, putative, expressed	9.12930788024479	5.91319714076787	13.1960329599976	8.85253228481023	8.85705998130424	11.6936927861472	18.9624629836323	13.59517208133	8.79440957419709	0	11.9509467585739	13.1783115450081
LOC_Os01g11120	Os01g0209400	1.83125544368746	4.4699329867101	47.764555429704	2.40266373034194e-06	7.22930514347239e-05	33.0610594135008	8.40322790875253	CID11, putative, expressed	42.0742015350412	55.7530016129542	32.0984585513455	24.9480455299197	20.4393691876252	23.0532800641189	9.1753853146608	11.976699214505	9.14618595716497	2.23760180565372	8.29926858234296	9.58422657818771
LOC_Os01g11150	Os01g0209700	3.81638474698965	0.125054548716706	8.52695297674301	0.0126949303014727	0.0475068106280944	0.648810325278533	0	gibberellin 2-beta-dioxygenase, putative, expressed	0	2.11185612170281	0.356649539459394	0.402387831127738	1.02196845938126	0	0	0	0	0	0	0
LOC_Os01g11160	Os01g0209800	6.82448775754279	1.82453528672687	49.1979002693026	1.3178422901169e-05	0.00026293420237573	5.45676972344078	0	amino acid permease family protein, putative, expressed	7.93852859151721	11.4040230571952	1.78324769729697	2.81671481789416	5.79115460316046	3.00694957358072	0	0	0	0	0	0
LOC_Os01g11210	Os01g0210300	0.21052963560592	0.077654475905635	0.0624886608942372	0.807514047626681	0.886779960137417	0.3164496134545	0.226809044650872	expressed protein	0	0.844742448681124	0.713299078918788	0	0.340656153127086	0	0.30584617715536	0.323694573365001	0	0	0.331970743293719	0.399342774091154
LOC_Os01g11220	Os01g0210400	-1.14170978013426	-0.0142039813049726	1.16182084794097	0.296019188775416	0.462144191361076	0.112460276883787	0.289846045860875	hydrolase, acting on carbon-nitrogen, putative, expressed	0	0	0	0	0.340656153127086	0.334105508175636	0	0	1.40710553187153	0	0.331970743293719	0
LOC_Os01g11230	Os01g0210500	0.244748272170131	5.66918556295611	1.64263513804694	0.217024834101776	0.371516245025797	54.4163486553524	44.4524238851454	SOUL heme-binding protein, putative, expressed	44.4557601124964	81.9400175220691	42.7979447351273	44.6650492551789	71.8784483098151	40.7608719974276	50.4646192306344	45.6409348444651	43.9720478709854	26.8512216678447	47.4718162910018	52.3139034059412
LOC_Os01g11240	Os01g0210600	0.45869951686656	5.1534170351639	5.12139206959676	0.0368917989038473	0.10294936552749	40.0620481857096	28.2550119400846	DUF538 domain containing protein, putative, expressed	38.1049372392826	21.9633036657092	58.1338749318812	32.191026490219	40.1974260689961	49.7817207181697	31.1963100698467	24.6007875757401	34.4740855308526	17.9008144452298	30.2093376397284	31.1487363791101
LOC_Os01g11260	Os01g0210800	-0.0882948515719404	4.05835858186866	0.216223639035317	0.647783142751098	0.7726557961214	15.4494699554943	15.402949388954	phospho-N-acetylmuramoyl-pentapeptide-transferase, putative, expressed	17.067836471762	17.7395914223036	14.9792806572945	15.290737582854	11.5823092063209	16.0370643924305	16.5156935663894	16.83211781498	18.9959246802657	6.71280541696116	20.5821860842106	12.7789687709169
LOC_Os01g11340	Os01g0211600	-0.741937830339242	7.13204360658908	7.37915767529935	0.01458241445397	0.0526094971743068	104.86512674639	181.704976362178	cytochrome P450, putative, expressed	86.5299616475376	161.345807698095	63.4836180237721	94.9635281461461	140.009678935232	82.8581660275576	144.053549440175	124.622410745525	173.073980420199	378.154705155479	147.726980765705	122.598231645984
LOC_Os01g11350	Os01g0211800	-0.498279111833329	4.68613215794127	4.1785083923267	0.0566107764030773	0.140093836011418	20.8172193633734	27.5016054525757	bZIP transcription factor domain containing protein, expressed	32.5479672252206	13.515879178898	23.8955191437794	20.9241672186424	14.3075584313376	19.7122249823625	26.6086174125163	32.0457627631351	31.3080980841416	6.71280541696116	35.1888987891342	33.1454502495658
LOC_Os01g11370	Os01g0212100	-0.199824640671869	4.49974715941774	1.05951244330834	0.317628228904374	0.485452688759017	20.3457455862986	24.954509749662	ATP-dependent RNA helicase, putative, expressed	17.8616893309137	12.6711367302169	23.53886960432	24.1432698676643	22.1426499532606	21.7168580314163	20.7975400465645	20.06906354863	23.9207940418161	40.276832501767	25.8937179769101	18.7691103822843
LOC_Os01g11414	Os01g0212400	-0.1705772205941	8.55433622599321	1.70646199465943	0.208697289489169	0.361462090716019	353.251274600716	395.270163085221	sodium/calcium exchanger protein, putative, expressed	362.393830202761	336.629865799428	369.488922879932	336.396226822789	362.117490774092	352.481311125296	383.225259975666	437.958757762846	418.965672114749	248.373800427563	453.804006082513	429.293482147991
LOC_Os01g11500	NA	3.67597397433637	0.0817855068312282	10.5919393521596	0.00679821140468976	0.0299164066257883	0.585791492879348	0	zinc finger, C3HC4 type domain containing protein, expressed	0.793852859151721	1.68948489736225	0.356649539459394	0	0.340656153127086	0.334105508175636	0	0	0	0	0	0
LOC_Os01g11520	Os01g0213400	-0.051436145446292	-0.0608887960995779	0.00329414408309278	0.954894379387542	0.976086420816678	0.192660633360499	0.158872553980894	RING-H2 finger protein, putative, expressed	0.39692642957586	0	0.356649539459394	0.402387831127738	0	0	0.30584617715536	0.647389146730001	0	0	0	0
LOC_Os01g11550	Os01g0213800	0.434789821827459	0.890401311983411	0.580942845720414	0.456300293440603	0.622887881514808	1.25879346088313	0.785077894820886	TCP family transcription factor, putative, expressed	2.77848500703102	1.68948489736225	0.713299078918788	0	1.70328076563543	0.668211016351271	0.91753853146608	1.29477829346	0.703552765935767	0	0.995912229881156	0.798685548182309
LOC_Os01g11570	Os01g0214200	-0.30847296785392	6.84081344012961	2.01786147523078	0.173386993062006	0.316774767541505	101.994837094685	122.868069811117	GDSL-like lipase/acylhydrolase, putative, expressed	116.696370295303	63.7780548754249	110.918006771872	113.070980546894	88.2299436599153	119.275666418702	140.077549137155	150.84167118809	130.860814464053	40.276832501767	133.784209547369	141.367342028269
LOC_Os01g11580	Os01g0214300	-0.0745971278080632	4.82876978003611	0.233713323575443	0.66757371490124	0.788637561801745	26.988057710438	29.4155679846983	bromodomain containing protein, expressed	27.7848500703102	32.5225842742233	21.0423228281042	28.5695360100694	28.9557730158023	23.0532800641189	28.7495406526039	22.334925562185	28.4938870203986	40.276832501767	27.8855424366724	28.7526797345631
LOC_Os01g11590	Os01g0214400	0.211655211786001	2.32829001654552	0.444127330076028	0.514004690799025	0.676018389532165	4.54618091708604	4.53332379793483	uncharacterized protein HI0077, putative, expressed	2.38155857745516	4.22371224340562	7.13299078918788	4.42626614240511	4.7691861437792	4.34337160628326	4.28184648017504	4.20802945374501	4.57309297858249	8.95040722261488	1.99182445976231	3.19474219272924
LOC_Os01g11620	Os01g0214600	6.7831823245911	3.46786662502605	22.1223127222635	0.000200273021497797	0.002132879095742	19.9220419827945	0.117531491874419	GDSL-like lipase/acylhydrolase, putative, expressed	5.55697001406205	60.8214563050409	0.356649539459394	8.85253228481023	43.9446437533941	0	0.30584617715536	0	0	0	0	0.399342774091154
LOC_Os01g11650	Os01g0214800	0.175718992459708	7.02385079337086	0.497533233675695	0.490058190314374	0.653469302381319	137.589214393192	118.33246970153	GDSL-like lipase/acylhydrolase, putative, expressed	146.465852513493	233.993658284671	99.8618710486303	106.230387417723	144.097552772757	94.8859643218805	110.71631613024	128.506745625905	147.746080846511	40.276832501767	129.800560627844	152.948282476912
LOC_Os01g11660	Os01g0215000	-0.974078755270196	1.15883016687194	3.35132659838044	0.0845872188689673	0.187234531056345	0.966818190898174	2.0124020977747	GDSL-like lipase/acylhydrolase, putative, expressed	0.39692642957586	0	1.78324769729697	1.60955132451095	0.340656153127086	1.67052754087818	1.22338470862144	2.58955658692001	3.16598744671095	2.23760180565372	1.65985371646859	1.19802832227346
LOC_Os01g11700	Os01g0215500	-1.28102678651073	3.56859773048841	32.1949069451433	2.65684889205732e-05	0.000450236330791788	6.57283583116982	16.2416017118206	GDSL-like lipase/acylhydrolase, putative, expressed	3.96926429575861	9.71453815983293	5.7063926313503	4.82865397353285	9.53837228755841	5.67979363898581	13.4572317948358	13.918866654695	17.9405955313621	17.9008144452298	18.2583908811545	15.9737109636462
LOC_Os01g11710	Os01g0215700	-0.616332373091515	3.0684320191313	3.44491016255294	0.0807166780620483	0.180403709574382	6.01502616027298	9.75259737007035	GDSL-like lipase/acylhydrolase, putative, expressed	9.12930788024479	2.11185612170281	8.20293940756606	2.81671481789416	6.81312306254172	7.01621567168835	10.7046162004376	8.41605890749002	14.0710553187153	13.4256108339223	6.30744412258065	5.59079883727616
LOC_Os01g11720	Os01g0215800	1.88835799090814	-0.0107695099515475	2.6641010610701	0.120863649479853	0.243686720458975	0.381513688733824	0.0586293971613139	transposable element protein, putative, containing Pfam profile: PF03004, Transposase_24, expressed	0	1.26711367302169	0	0	1.02196845938126	0	0	0	0.351776382967884	0	0	0
LOC_Os01g11730	Os01g0216000	6.48115587092596	5.43585308400631	24.346274553568	0.000122758116057029	0.00147112590259778	82.0216316517255	1.10809030824231	GDSL-like lipase/acylhydrolase, putative, expressed	11.5108664577	266.093871334554	1.78324769729697	19.3146158941314	190.086133444914	3.34105508175636	0	0.647389146730001	0.703552765935767	2.23760180565372	0.663941486587437	2.39605664454693
LOC_Os01g11750	Os01g0216400	3.14717701080402	-0.0563874870456936	5.89813339600341	0.0315918137886688	0.0923618053380096	0.397133430511369	0	GDSL-like lipase/acylhydrolase, putative, expressed	0	1.26711367302169	0.713299078918788	0.402387831127738	0	0	0	0	0	0	0	0
LOC_Os01g11760	Os01g0216500	-1.71378538159584	4.86743369250793	24.5448961271712	0.000117666817556071	0.00141922919063049	13.4367987136524	47.2775020784214	GDSL-like lipase/acylhydrolase, putative, expressed	4.36619072533447	2.95659857038393	17.1191778940509	15.6931254139818	20.4393691876252	20.0463304905381	34.5606180185557	39.4907379505301	38.3436257434993	78.3160631978802	37.8446647354839	55.1093028245793
LOC_Os01g11790	Os01g0216900	-7.7607179620622	2.50013655737495	101.708140578683	2.94438339993488e-07	1.61164774718883e-05	0	10.7154874121907	GDSL-like lipase/acylhydrolase, putative, expressed	0	0	0	0	0	0	6.42276972026256	7.12128061403001	19.6994774462015	13.4256108339223	5.64350263599322	11.9802832227346
LOC_Os01g11810	Os01g0217000	0.878317802662771	4.87301026507538	12.0572258233347	0.00288299330674701	0.0157356455226262	36.8322054933873	18.2977810484137	powdery mildew resistant protein 5, putative, expressed	32.9448936547964	55.3306303886136	24.2521686832388	29.3743116723248	47.3512052846649	31.7400232766854	17.1273859207002	20.71645269536	21.106582978073	2.23760180565372	22.2420398006791	26.3566230900162
LOC_Os01g11860	Os01g0217500	0.183612411243974	2.59576669413887	0.177172364421556	0.679043192912602	0.796659552253105	5.5183039840457	4.29717164464835	DJ-1 family protein, putative, expressed	7.54160216194135	0.422371224340562	6.0630421708097	5.63342963578833	4.42852999065212	9.02084872074216	6.1169235431072	8.41605890749002	3.86954021264672	0	2.98773668964347	4.3927705150027
LOC_Os01g11880	Os01g0217800	0.297216233701079	1.52868941779452	0.489537475745343	0.493517336376234	0.656595690723784	2.37664149072903	1.66396076170864	DJ-1 family protein, putative, expressed	1.58770571830344	4.64608346774618	1.42659815783758	3.2191026490219	2.04393691876252	1.33642203270254	2.44676941724288	0.971083720095002	2.1106582978073	0	1.65985371646859	2.79539941863808
LOC_Os01g11900	Os01g0218032	-0.123688432315666	6.74477020661619	1.23952247749457	0.28092758364521	0.44650504465109	101.889214021799	112.094900874709	hhH-GPD superfamily base excision DNA repair protein, expressed	94.0715638094789	94.1887830279453	95.938726114577	100.999345613062	118.888997441353	107.247868124379	107.046162004376	104.87704177026	106.236467656301	134.256108339223	115.525818666214	104.627806811882
LOC_Os01g11910	Os01g0218100	2.06050189350827	1.70393574134149	9.86085215201305	0.00591915871108787	0.026972904470225	4.02961023486688	0.798012135519332	basic helix-loop-helix, putative, expressed	3.17541143660688	10.1369093841735	0.356649539459394	2.01193915563869	7.49443536879589	1.00231652452691	1.22338470862144	0.647389146730001	1.05532914890365	0	0.663941486587437	1.19802832227346
LOC_Os01g11920	Os01g0218200	-0.499547991996942	1.75137389158045	1.56742562532626	0.227390625041429	0.384555906336589	2.1232061222649	2.94924411522258	retrotransposon protein, putative, unclassified, expressed	0.793852859151721	0.844742448681124	2.49654677621576	3.2191026490219	2.04393691876252	3.34105508175636	4.28184648017504	1.618472866825	4.57309297858249	2.23760180565372	2.98773668964347	1.99671387045577
LOC_Os01g11946	Os01g0218700	0.996288437438879	2.83964150385841	9.37413660992826	0.0070068619484772	0.0305701835078173	8.42875331218072	4.7718946829906	ABC transporter, ATP-binding protein, putative, expressed	7.93852859151721	13.515879178898	3.92314493405333	5.63342963578833	9.53837228755841	10.0231652452691	3.97600030301968	2.265862013555	3.86954021264672	8.95040722261488	5.97547337928694	3.59408496682039
LOC_Os01g11952	Os01g0218800	-0.48914169716378	4.97564809816583	10.2450739965056	0.0051942080008571	0.024494952666355	25.6941447731231	37.6543582890998	histone-lysine N-methyltransferase ATX5, putative, expressed	25.4032914928551	23.6527885630715	25.322117301617	30.5814751657081	22.1426499532606	27.0625461622265	31.1963100698467	32.3694573365001	39.7507312753708	55.940045141343	35.5208695324279	31.1487363791101
LOC_Os01g11960	Os01g0218900	0.324202071837361	3.03174577036604	1.13904558841939	0.30065083179872	0.467360732792089	8.19749494752127	5.78865975044095	histone-lysine N-methyltransferase ATX5, putative, expressed	6.35082287321377	8.8697957111518	6.77634124972848	9.6573079470657	8.17574767505006	9.3549542289178	4.89353883448576	10.034531774315	3.51776382967884	0	8.29926858234296	7.98685548182309
LOC_Os01g11970	Os01g0219000	-0.202462370720795	5.14112978507586	1.16890017262648	0.294599347229274	0.46060210833039	32.12918996877	35.6888640056988	expressed protein	21.4340271970965	21.9633036657092	35.30830440648	40.2387831127738	34.4062714658357	39.424449964725	39.4541568530415	45.6409348444651	37.6400729775635	20.1384162508835	36.5167817623091	34.7428213459304
LOC_Os01g11980	Os01g0219100	0.138913594198183	3.47746843158233	0.448873483237451	0.511793037685507	0.673928145522633	10.8805110277942	9.99148925675516	SFT2, putative, expressed	7.54160216194135	15.2053640762602	11.76943480216	10.8644714404489	9.87902844068549	10.0231652452691	12.8455394405251	9.38714262758502	8.44263319122921	11.1880090282686	7.30335635246181	10.7822549004612
LOC_Os01g11990	Os01g0219200	1.45264045026262	0.245213478158993	2.06661368396419	0.168554924255482	0.310352898041061	0.634684756552886	0.174455320136859	expressed protein	0.793852859151721	0	0	2.01193915563869	0	1.00231652452691	0	0.647389146730001	0	0	0	0.399342774091154
LOC_Os01g12000	Os01g0219300	1.54623752347107	3.72872982489165	29.2964299495366	4.52953965699715e-05	0.000680525333970055	18.4345445610639	6.30514355675119	expressed protein	19.846321478793	35.4791828446072	10.3428366443224	16.900288907365	16.010839196973	12.0277982943229	4.5876926573304	6.47389146730001	8.09085680826132	6.71280541696116	5.97547337928694	5.99014161136732
LOC_Os01g12070	Os01g0220100	4.90042702005414	1.34417972800832	40.6726904162172	6.60615754913961e-06	0.000155341851780503	3.34519405458276	0.0553284572156198	endoglucanase precursor, putative, expressed	5.95389644363791	0.844742448681124	5.34974309189091	3.2191026490219	1.36262461250834	3.34105508175636	0	0	0	0	0.331970743293719	0
LOC_Os01g12080	Os01g0220200	0.62866059310168	2.32197240772712	4.88091849274769	0.0410405024515849	0.111186335214956	5.11664795986714	3.16538453682301	plant-specific domain TIGR01589 family protein, putative, expressed	8.33545502109307	4.64608346774618	3.56649539459394	4.02387831127738	5.45049845003338	4.6774771144589	2.44676941724288	3.88433488038001	4.57309297858249	2.23760180565372	2.65576594634975	3.19474219272924
LOC_Os01g12090	Os01g0220300	0.320877931064813	3.51674487869835	0.908366999028122	0.353791549477527	0.521753231090094	11.8477491451373	8.41806873518154	ribosomal protein S6 family protein, putative, expressed	15.4801307534586	9.71453815983293	15.6925797362133	14.0835740894708	4.08787383752503	12.0277982943229	6.72861589741792	12.9477829346	7.03552765935767	0	12.6148882451613	11.1815976745523
LOC_Os01g12100	Os01g0220400	0.974807055538111	4.57067881736594	15.841068833203	0.00095384191512659	0.00691512617782767	30.0716439663345	17.102963815626	expressed protein	33.3418200843723	47.7279483504835	24.2521686832388	23.7408820365365	30.3183976283107	21.048647015065	12.8455394405251	17.47950696171	14.0710553187153	33.5640270848058	14.2747419616299	10.38291212637
LOC_Os01g12110	Os01g0220500	-1.04056285406867	2.23074282856804	8.09175759853382	0.0111320948460922	0.0430360102599414	2.51686962452981	4.96567573276523	expressed protein	2.38155857745516	0.844742448681124	3.20984585513455	1.60955132451095	2.04393691876252	5.01158262263453	5.19938501164112	5.17911317384001	4.2213165956146	2.23760180565372	8.9632100689304	3.99342774091155
LOC_Os01g12160	Os01g0221100	0.740859709959669	0.812950617959153	1.22829772565903	0.283042490798131	0.448427308915536	1.22382621444277	0.625552926351817	OsGH3.3 - Probable indole-3-acetic acid-amido synthetase, expressed	0.39692642957586	0.844742448681124	2.13989723675636	1.60955132451095	0.681312306254172	1.67052754087818	0	1.29477829346	0	0	1.65985371646859	0.798685548182309
LOC_Os01g12180	Os01g0221300	-0.00583177968016679	2.94072682023067	0.000628562957628357	0.98028767358233	0.988871018002485	6.88654211251841	6.64209703224692	expressed protein	8.73238145066893	4.64608346774618	4.99309355243151	8.45014445368249	6.81312306254172	7.68442668803962	4.89353883448576	8.73975348085502	7.38730404232556	4.47520361130744	7.96729783904925	6.38948438545847
LOC_Os01g12200	Os01g0221500	0.860810745693554	2.80985237201686	7.63422851088335	0.0132243038520461	0.0489563859817934	8.04650421731139	3.84071123892214	expressed protein	7.14467573236549	12.6711367302169	6.0630421708097	8.85253228481023	9.53837228755841	4.00926609810763	5.81107736595184	3.88433488038001	4.57309297858249	0	3.98364891952462	4.79211328909385
LOC_Os01g12210	Os01g0221600	2.4222546544383	0.123882092774506	6.22074244218308	0.0231250131632471	0.073450134034116	0.575929652891061	0.0586293971613139	aluminum-activated malate transporter, putative, expressed	0.793852859151721	1.26711367302169	0.713299078918788	0	0.681312306254172	0	0	0	0.351776382967884	0	0	0
LOC_Os01g12230	Os01g0221900	-1.14818757869414	-0.160359820790282	1.18980181656683	0.290460910770594	0.456276001516794	0.0661544049293101	0.164606009992073	peptidase C45, acyl-coenzyme A/6-aminopenicillanic acid acyl-transferase, putative, expressed	0.39692642957586	0	0	0	0	0	0	0.323694573365001	0	0	0.663941486587437	0
LOC_Os01g12240	NA	1.8836834252978	-0.0135088398134403	4.00347157577561	0.0614954433406352	0.14816887252432	0.361470162753644	0.0509743628592267	hypothetical protein	0.39692642957586	0.422371224340562	0	0	0.681312306254172	0.668211016351271	0.30584617715536	0	0	0	0	0
LOC_Os01g12250	Os01g0222300	-0.477319436127528	2.76852514901057	2.56399929641582	0.127583113353981	0.253738057528626	5.04814680825518	7.56400067630349	expressed protein	7.14467573236549	2.53422734604337	6.0630421708097	2.41432698676643	5.45049845003338	6.68211016351271	6.72861589741792	9.71083720095002	4.92486936155037	11.1880090282686	5.64350263599322	7.18816993364078
LOC_Os01g12260	Os01g0222500	0.0600597425532623	6.79034257021695	0.139598933834843	0.713259517583586	0.820842461475743	112.385271765454	105.332231008496	vacuolar ATP synthase subunit E, putative, expressed	140.511956069855	103.480949963438	121.617492955653	103.816060430956	90.955192884932	113.929978287892	118.974162913435	115.558962691305	108.347125954108	53.7024433356893	109.218374543633	126.192316612805
LOC_Os01g12270	Os01g0222600	3.66589901647662	0.0801406766042426	9.89160743827151	0.00833861658103686	0.0346334743207606	0.568414975796475	0	expressed protein	0.793852859151721	1.26711367302169	0	0	0.681312306254172	0.668211016351271	0	0	0	0	0	0
LOC_Os01g12280	Os01g0222700	0.0614313576241232	0.524385661526979	0.00907873824072192	0.935778062578973	0.971373395160196	0.688880394665302	0.569497521969586	hAT dimerisation domain-containing protein, putative, expressed	0	0.422371224340562	1.42659815783758	1.60955132451095	0.340656153127086	0.334105508175636	0.61169235431072	0.971083720095002	0.703552765935767	0	0.331970743293719	0.798685548182309
LOC_Os01g12290	Os01g0222800	-0.39717238870376	0.709809128578531	0.341089599279086	0.566805661791894	0.715409987870621	0.763309396914004	1.1635067448849	S-locus lectin protein kinase family protein, putative, expressed	1.9846321478793	0	0.713299078918788	1.20716349338321	0.340656153127086	0.334105508175636	1.22338470862144	1.618472866825	0.703552765935767	2.23760180565372	0	1.19802832227346
LOC_Os01g12320	Os01g0223200	6.97054034692758	1.94658567275534	29.9978671497032	0.000135368899973982	0.001580786747427	6.01067216702962	0	GDSL-like lipase/acylhydrolase, putative, expressed	3.57233786618274	14.3606216275791	2.85319631567515	2.01193915563869	12.2636215125751	1.00231652452691	0	0	0	0	0	0
LOC_Os01g12340	NA	-0.70361002866105	-0.21365038307857	0.487736472845362	0.525739225440807	0.679671885816481	0.056776025521181	0.106302820074846	retrotransposon protein, putative, unclassified, expressed	0	0	0	0	0.340656153127086	0	0.30584617715536	0	0	0	0.331970743293719	0
LOC_Os01g12374	NA	2.28710912386438	-0.211333686263499	4.4050827773386	0.0573919300737731	0.141277297848195	0.185521045329265	0	expressed protein	0	0.422371224340562	0.356649539459394	0	0	0.334105508175636	0	0	0	0	0	0
LOC_Os01g12381	Os01g0223500	-0.44865137540934	-0.00847129963798859	0.179590486767658	0.676993892418058	0.794921860774752	0.183947255099122	0.534564911566086	GDSL-like lipase/acylhydrolase, putative, expressed	0	0.422371224340562	0	0	0.681312306254172	0	0.30584617715536	0	0	2.23760180565372	0.663941486587437	0
LOC_Os01g12390	Os01g0223600	0.048627027327692	6.5472245931348	0.0868038355312404	0.771817622396666	0.861440359723377	94.5164462193677	89.168028267319	inactive receptor kinase At2g26730 precursor, putative, expressed	115.505591006575	108.127033431184	96.2953756540364	82.4895053811862	67.7905744722901	96.8905973709343	100.011699929803	89.3397022487402	114.67910084753	49.2272397243819	88.3042177161292	93.4462091373301
LOC_Os01g12400	NA	0.606902644090678	1.83077664683346	4.43023349345187	0.050353441652438	0.128735969030548	3.34779434255873	2.19594850202819	S-locus lectin protein kinase family protein, putative, expressed	3.96926429575861	3.3789697947245	2.85319631567515	2.81671481789416	2.72524922501669	4.34337160628326	1.5292308857768	1.94216744019	2.81421106374307	2.23760180565372	2.65576594634975	1.99671387045577
LOC_Os01g12410	NA	0.422389011308297	0.389594598109027	0.248573136388556	0.624416553397557	0.75574118535671	0.635434934679591	0.3774276595338	receptor-like protein kinase, putative, expressed	0	0.844742448681124	1.42659815783758	1.20716349338321	0	0.334105508175636	0.30584617715536	1.29477829346	0	0	0.663941486587437	0
LOC_Os01g12420	Os01g0223900	1.24330890094381	2.33305112750718	13.2228792227904	0.00201735273694766	0.0120653108119985	5.96085606741057	2.18242723265925	receptor-like protein kinase, putative, expressed	6.35082287321377	8.8697957111518	3.20984585513455	4.82865397353285	7.49443536879589	5.01158262263453	2.14092324008752	2.91325116028501	3.51776382967884	0	1.32788297317487	3.19474219272924
LOC_Os01g12430	Os01g0224000	-0.466102509843749	1.68454184010501	1.41877258528539	0.249833351408893	0.411240963173234	2.05037921945214	2.51477648504474	receptor-like protein kinase, putative, expressed	3.17541143660688	1.26711367302169	2.13989723675636	2.01193915563869	1.70328076563543	2.00463304905381	1.5292308857768	5.17911317384001	2.46243468077519	0	2.32379520305603	3.59408496682039
LOC_Os01g12440	Os01g0224100	-0.473888655894643	4.57732697687481	8.51107735276966	0.00953872652578863	0.0383708772697762	19.4621358922343	26.0579128111216	AP2 domain containing protein, expressed	22.2278800562482	20.6961899926875	19.9723742097261	18.1074524007482	18.3954322688626	17.3734864251331	25.9969250582056	26.8666495892951	21.8101357440088	15.663212639576	32.8651035860781	33.1454502495658
LOC_Os01g12460	Os01g0224200	-0.8876711814909	3.10846883420754	4.57733280628132	0.0470685754123029	0.122222146987567	5.60918441301824	13.165027732912	expressed protein	3.96926429575861	1.26711367302169	7.13299078918788	6.84059312917154	4.08787383752503	10.3572707534447	10.0929238461269	9.06344805422002	9.14618595716497	35.8016288904595	9.29518081222412	5.59079883727616
LOC_Os01g12464	Os01g0224300	-0.387960727787978	4.92463906726425	4.62645659954925	0.0460272427258602	0.120368969275075	25.7548552592966	32.612443160643	CHCH domain containing protein, expressed	26.1971443520068	17.317220197963	29.6019117751297	34.6053534769854	19.0767445751168	27.7307571785778	37.6190797901093	36.5774867902451	36.5847438286599	20.1384162508835	29.2134254098472	35.5415068941128
LOC_Os01g12470	Os01g0224400	0.0845591766106209	1.94782101962935	0.0679879266945682	0.797394872898402	0.879117538768954	3.20780432303536	3.18572687394284	mitochondrial carrier protein, putative, expressed	5.16004358448619	3.3789697947245	3.20984585513455	2.41432698676643	3.74721768439795	1.33642203270254	2.14092324008752	3.23694573365001	2.81421106374307	4.47520361130744	3.6516781762309	2.79539941863808
LOC_Os01g12480	Os01g0224500	-0.347219063750836	5.91720000184979	6.59378712991982	0.0198700005226811	0.0658587254516937	52.6251140652491	66.8687639325164	expressed protein	42.4711279646171	40.547637536694	55.9939776951248	63.1748894870548	50.4171106628087	63.1459410451951	75.544005757374	67.9758604066501	58.3948795726687	64.8904523639579	69.7138560916809	64.693529402767
LOC_Os01g12490	Os01g0224700	1.04705927071033	-0.159780026880246	1.11488195521928	0.334892925952324	0.502878526256944	0.18661281948784	0.0509743628592267	flavin monooxygenase, putative, expressed	0	0.422371224340562	0.356649539459394	0	0.340656153127086	0	0.30584617715536	0	0	0	0	0
LOC_Os01g12530	Os01g0225100	0.0108304093853141	5.59077099996076	0.00677844237909571	0.935336732251558	0.971351275198709	47.6760883180719	46.1145542131002	smr domain containing protein, expressed	55.5697001406205	42.6594936583968	51.0008841426933	46.6769884108176	49.0544860503004	41.0949775056032	50.4646192306344	53.4096046052251	43.9720478709854	31.3264252791521	50.791523723939	46.7231045686651
LOC_Os01g12540	Os01g0225200	-0.165905842015727	3.95574065760083	0.930207341551413	0.348215375328838	0.516645638395503	13.9212427361948	16.0691792819254	GTPase of unknown function domain containing protein, putative, expressed	14.289351464731	10.5592806085141	13.552682499457	16.4979010762372	11.922965359448	16.7052754087818	18.656616806477	14.88995037479	13.0157261698117	20.1384162508835	14.9386834482173	14.7756826413727
LOC_Os01g12550	Os01g0225300	0.77655862077658	3.3644245819091	12.7134128630879	0.00235348992177566	0.0134917350547682	11.9452514544239	7.18289003889189	expressed protein	13.8924250351551	16.0501065249414	9.27288802594424	8.85253228481023	11.2416530531938	12.3619038024985	6.72861589741792	4.53172402711001	8.79440957419709	8.95040722261488	7.30335635246181	6.78882715954963
LOC_Os01g12560	Os01g0225400	-1.04750958131619	2.94278052301658	12.0247045476582	0.00291252608485985	0.0158675611914511	4.5088030808003	9.17614606332671	3-methyl-2-oxobutanoate hydroxymethyltransferase, putative, expressed	1.9846321478793	1.68948489736225	5.7063926313503	7.24298096029928	3.74721768439795	6.68211016351271	9.1753853146608	8.41605890749002	11.6086206379402	6.71280541696116	9.95912229881156	9.18488380409655
LOC_Os01g12570	Os01g0225500	6.06052545056384	2.22450857313688	28.5243494922635	5.2518732072467e-05	0.000762935974155903	7.64510196219592	0.0509743628592267	3-methyl-2-oxobutanoate hydroxymethyltransferase, putative, expressed	2.77848500703102	25.7646446847743	0.356649539459394	2.41432698676643	9.87902844068549	4.6774771144589	0.30584617715536	0	0	0	0	0
LOC_Os01g12580	Os01g0225600	-0.152074616188955	1.87447876035908	0.230701214812735	0.637074860387927	0.764981914104175	2.76039991787607	2.93629082216084	late embryogenesis abundant protein, putative, expressed	1.9846321478793	4.22371224340562	3.20984585513455	2.41432698676643	2.72524922501669	2.00463304905381	4.89353883448576	3.23694573365001	2.46243468077519	2.23760180565372	1.99182445976231	2.79539941863808
LOC_Os01g12640	Os01g0226200	1.16864261943578	4.49989722794218	25.2976789400185	0.000100406073838051	0.00125359195144373	29.716416227631	13.4706402366378	expressed protein	25.8002179224309	13.0935079545574	36.0216034853988	36.2149048014964	35.4282399252169	31.7400232766854	11.6221547319037	15.861034094885	9.49796234013286	15.663212639576	16.5985371646859	11.5809404486435
LOC_Os01g12650	Os01g0226300	-0.167561832741649	9.60823861784271	2.73644022241683	0.11627148617316	0.236967724824504	734.601313747429	825.63209666611	reticulon domain containing protein, putative, expressed	726.375366123825	724.366649744064	834.916571874441	747.636590235336	632.598476356999	741.714228149911	819.973600953521	843.548058189192	821.397854230008	895.040722261489	777.143510050595	796.688834311853
LOC_Os01g12660	Os01g0226400	0.589831900872525	1.90798070577681	2.98406436906466	0.102055219343607	0.214796198748633	3.53316060936494	2.63057741165549	AAA-type ATPase family protein, putative, expressed	3.57233786618274	2.11185612170281	4.63644401297212	2.41432698676643	5.79115460316046	2.67284406540509	2.75261559439824	1.94216744019	1.75888191483942	4.47520361130744	1.65985371646859	3.19474219272924
LOC_Os01g12670	Os01g0226500	-0.196941387459429	4.06913377771906	1.08346461980662	0.312379010123826	0.479722612377853	14.96781089981	16.1038028292773	expressed protein	15.0832043238827	13.0935079545574	16.7625283545915	18.9122280630037	11.922965359448	14.0324313433767	21.1033862237199	17.803201535075	14.7746080846511	6.71280541696116	18.2583908811545	17.970424834102
LOC_Os01g12690	Os01g0226700	0.500399264261517	3.27295480348013	2.63487831643106	0.122780299301859	0.246485497280192	10.3102956915401	6.7340834600427	plant-specific domain TIGR01568 family protein, expressed	10.3200871689724	2.95659857038393	14.9792806572945	14.0835740894708	7.49443536879589	12.0277982943229	8.86953913750544	7.12128061403001	6.68375127638979	2.23760180565372	6.30744412258065	9.18488380409655
LOC_Os01g12710	Os01g0227100	0.746815638496883	1.92223940042248	2.66475842094249	0.120820949933364	0.243639640246748	3.7599439220296	3.08473056574724	oxidoreductase, short chain dehydrogenase/reductase family domain containing protein, expressed	2.77848500703102	5.91319714076787	1.78324769729697	1.60955132451095	6.13181075628755	4.34337160628326	2.75261559439824	1.29477829346	1.05532914890365	8.95040722261488	1.65985371646859	2.79539941863808
LOC_Os01g12720	Os01g0227200	2.48050214247054	1.84346992330192	23.8754757151225	0.000135840372549205	0.00158546537011809	4.72155898004883	0.996217752106302	protein kinase domain containing protein, expressed	4.36619072533447	8.02505326247068	2.49654677621576	3.62149048014964	6.81312306254172	3.00694957358072	0.91753853146608	0	1.75888191483942	2.23760180565372	0.663941486587437	0.399342774091154
LOC_Os01g12730	Os01g0227300	0.146552193455627	6.27840781284921	0.569929747843601	0.460531155793474	0.626523880497886	80.7114698456145	73.395952491193	ras-related protein, putative, expressed	115.505591006575	103.903321187778	65.6235152605285	61.5653381625438	53.1423598878254	84.5286935684358	73.4030825172864	64.0915255262701	99.9044927628789	82.7912668091877	61.0826167660442	59.1027305654909
LOC_Os01g12750	Os01g0227500	-0.759606050549269	0.957101610316288	1.69232378795779	0.21050635646814	0.36390724650664	0.847883327129907	1.30521865580882	cytochrome P450, putative, expressed	0	0.844742448681124	1.42659815783758	0.804775662255475	0.340656153127086	1.67052754087818	0.61169235431072	1.29477829346	1.40710553187153	0	3.31970743293719	1.19802832227346
LOC_Os01g12800	Os01g0228300	0.376787643432411	4.13499938001769	5.10158436070473	0.0372146849280298	0.103643684598019	18.9351855682687	14.8843008336106	peroxisomal membrane protein, putative, expressed	17.8616893309137	22.8080461143904	15.3359301967539	22.1313307120256	20.4393691876252	15.0347478679036	12.2338470862144	16.508423241615	13.0157261698117	17.9008144452298	15.2706541915111	14.3763398672816
LOC_Os01g12810	Os01g0228400	1.68390308024611	0.463618660808418	4.09717424654996	0.0588221850845627	0.143723361198758	0.974638318141162	0.217501951142208	retrotransposon protein, putative, unclassified, expressed	0.39692642957586	2.95659857038393	1.06994861837818	0.402387831127738	1.02196845938126	0	0.30584617715536	0.647389146730001	0.351776382967884	0	0	0
LOC_Os01g12820	Os01g0228500	0.494688951878579	0.319990483695057	0.276618546311808	0.605662420000537	0.74162275423725	0.600985906153659	0.32209920231818	harpin-induced protein, putative, expressed	0.39692642957586	2.53422734604337	0	0	0.340656153127086	0.334105508175636	0.30584617715536	1.29477829346	0	0	0.331970743293719	0
LOC_Os01g12830	Os01g0228600	0.533245702654482	5.67246251105069	15.4223137255706	0.00107040633493435	0.0075234273826814	59.139643848498	41.1228771754523	erythronate-4-phosphate dehydrogenase domain containing protein, expressed	55.9666265701963	71.8031081378956	48.1476878270182	62.3701138247993	66.7686060129088	49.7817207181697	42.5126186245951	38.1959596570701	33.0669799989811	44.7520361130744	45.4799918312395	42.7296768277535
LOC_Os01g12840	Os01g0228800	0.114955743391926	3.7339298989389	0.42099722525876	0.525035659755942	0.679671885816481	13.0423751541509	12.431612436282	expressed protein	12.3047193168517	16.4724777492819	14.2659815783758	11.2668592715767	11.5823092063209	12.3619038024985	8.86953913750544	13.271477507965	11.2568442549723	15.663212639576	11.9509467585739	13.5776543190993
LOC_Os01g12860	Os01g0229000	-0.443919173631439	5.15093432259696	5.13664071202642	0.0366454219585141	0.102479002618775	29.5029141730873	41.4517287571712	MYB family transcription factor, putative, expressed	23.8155857745516	15.2053640762602	29.9585613145891	38.6292317882628	30.3183976283107	39.0903444565494	42.2067724474397	39.4907379505301	39.7507312753708	55.940045141343	38.1766354787776	33.1454502495658
LOC_Os01g12870	Os01g0229100	0.026062431586258	6.01887323197726	0.0120418476244597	0.91389334308216	0.959904644479607	64.9205279074168	60.2239446301447	eukaryotic translation initiation factor 3 subunit E-interacting protein, putative, expressed	75.8129480489894	51.9516605938891	74.1831042075539	72.027421771865	49.3951422034275	66.1528906187759	66.6744666198685	73.4786681538552	70.7070529765446	8.95040722261488	68.0540023752123	73.4790704327724
LOC_Os01g12880	Os01g0229200	0.0251947657886074	6.84195088892542	0.0451168431185267	0.834293877328795	0.906054564492427	114.940736984565	112.555463460034	VHS and GAT domain containing protein, expressed	107.567062415058	120.37579893706	100.21852058809	106.63277524885	135.240492791453	119.609771926878	113.468931724639	97.4320665828652	136.137460208571	102.929683060071	107.558520827165	117.806118356891
LOC_Os01g12890	Os01g0229300	0.0251936042267927	3.31777326508381	0.0118179808627646	0.914694129582062	0.960158622565134	9.32480674078406	9.84960736777626	expressed protein	9.92316073939651	12.2487655058763	5.34974309189091	8.85253228481023	10.2196845938126	9.3549542289178	7.95200060603936	10.35822634768	5.98019851045402	15.663212639576	9.95912229881156	9.18488380409655
LOC_Os01g12900	Os01g0229400	-0.336298675670089	3.99352925065168	2.4315768092088	0.137178533479863	0.266963283533009	13.4186120798842	15.80089533206	ras-related protein, putative, expressed	13.4954986055793	10.5592806085141	12.4827338810788	15.6931254139818	11.2416530531938	17.0393809169574	16.5156935663894	16.18472866825	15.4781608505869	4.47520361130744	18.5903616244482	23.5612236713781
LOC_Os01g12910	Os01g0229500	0.620027029351301	3.95983408861533	6.60178150050024	0.0198061953013279	0.0656764165331842	17.8855356755901	11.2788603976898	thioesterase family protein, putative, expressed	18.2586157604896	30.833099376861	13.552682499457	12.8764105960876	20.0987130344981	11.6936927861472	11.010462377593	9.71083720095002	10.5532914890365	8.95040722261488	16.2665664213922	11.1815976745523
LOC_Os01g12920	Os01g0229600	3.83616204597528	2.86053698275552	58.9268407323678	6.02780713793088e-07	2.68801774083109e-05	11.9206627813573	0.658349507289855	thioesterase family protein, putative, expressed	15.8770571830344	22.8080461143904	10.6994861837818	5.23104180466059	10.5603407469397	6.34800465533708	1.22338470862144	0.323694573365001	1.40710553187153	0	0.995912229881156	0
LOC_Os01g12950	Os01g0229900	0.0652888605084183	4.31400990633025	0.103037764665597	0.752093535787049	0.847501618395445	19.5029130406182	17.5368577436171	ubiquitin-conjugating enzyme, putative, expressed	19.846321478793	16.0501065249414	14.9792806572945	19.3146158941314	20.0987130344981	26.7284406540509	15.9040012120787	21.687536415455	16.1817136165226	6.71280541696116	23.569922773854	21.1651670268312
LOC_Os01g13000	Os01g0230200	1.39514248160228	2.96941479067545	16.3117971872688	0.000839487147653141	0.00627052361940714	10.1602340568029	3.92137346269796	ethylene-responsive protein related, putative, expressed	12.3047193168517	19.0067050953253	5.34974309189091	6.03581746691606	11.5823092063209	6.68211016351271	3.0584617715536	1.94216744019	5.27664574451825	4.47520361130744	3.98364891952462	4.79211328909385
LOC_Os01g13030	Os01g0231000	0.813320578005988	7.18913466222261	20.6186241591292	0.000283606521405614	0.00278390651139499	184.69493687053	103.698633467564	OsIAA3 - Auxin-responsive Aux/IAA gene family member, expressed	179.807672597865	270.31758357796	131.960329599976	144.457231374858	229.942903360783	151.683900711739	110.10462377593	105.200736343625	134.378578293732	76.0784613922265	100.587135217997	95.8422657818771
LOC_Os01g13040	Os01g0231100	-0.021921001769292	3.64283302964048	0.00689003191785609	0.934807929791886	0.970941756580596	11.5639788671178	12.0508644216607	expressed protein	4.76311715491033	11.4040230571952	13.552682499457	10.0596957781934	10.5603407469397	19.0440139660112	9.48123149181617	10.034531774315	10.9050678720044	13.4256108339223	11.2870052719864	17.1717392859196
LOC_Os01g13060	Os01g0231500	1.49687795097877	3.69569938249877	31.8878170604397	2.80694682726236e-05	0.000470215952627383	17.8401812893846	5.79239864129459	CK1_CaseinKinase_1.1 - CK1 includes the casein kinase 1 kinases, expressed	23.0217329153999	29.9883569281799	11.0561357232412	13.2787984272153	15.3295268907189	14.3665368515523	6.1169235431072	7.12128061403001	5.98019851045402	2.23760180565372	5.3115318926995	7.98685548182309
LOC_Os01g13070	Os01g0231600	4.34597999066749	1.76022628760945	40.1285052902619	7.17648415443246e-06	0.000164603252337218	5.03200532591728	0.16493221723616	expressed protein	5.55697001406205	12.2487655058763	2.13989723675636	4.82865397353285	3.74721768439795	1.67052754087818	0.30584617715536	0	0.351776382967884	0	0.331970743293719	0
LOC_Os01g13080	Os01g0231700	-0.795132396403906	9.69113605080179	16.8924952018762	0.000719046009361456	0.00560270238968519	604.358891003247	1053.43241601148	60S acidic ribosomal protein, putative, expressed	477.50249477976	399.563178226172	671.571082802039	731.943464821355	597.510892584909	748.062232805248	910.198223214352	981.118251869317	920.598794226951	1754.27981563252	859.472254387437	894.927156738277
LOC_Os01g13090	Os01g0231800	1.65973159918605	4.49556551217405	27.8536319799251	5.98502020992648e-05	0.000844770885368312	32.7496960346653	9.6328030757088	nucleic acid binding protein, putative, expressed	22.2278800562482	65.0451685484466	17.8324769729697	27.3623725166862	45.9885806721566	18.0416974414843	10.3987700232822	12.624088361235	10.5532914890365	4.47520361130744	8.9632100689304	10.7822549004612
LOC_Os01g13100	Os01g0231900	0.0994092553036425	3.35453174260931	0.20469716890231	0.656627544152074	0.779099178639335	9.76616801480423	9.81367234753986	KH domain containing protein, putative, expressed	8.73238145066893	8.8697957111518	11.76943480216	9.6573079470657	9.87902844068549	9.68905973709343	12.5396932633698	7.76866976076002	5.62842212748614	15.663212639576	9.29518081222412	7.98685548182309
LOC_Os01g13120	Os01g0232000	4.67527788686034	5.7896679918537	80.3585638028441	6.98550064667515e-08	6.17654803495927e-06	103.121579224252	3.70589417805497	aquaporin protein, putative, expressed	67.8744194574721	267.783356231916	53.8540804583685	63.9796651493103	114.119811297574	51.1181427508723	7.03446207457328	0.971083720095002	7.73908042529344	2.23760180565372	2.65576594634975	1.59737109636462
LOC_Os01g13150	Os01g0232300	-0.986041300329757	4.40660767023883	20.6495616866817	0.00028154213899902	0.00276794129276771	13.9136602893004	30.2881112065987	metallo-beta-lactamase family protein, putative, expressed	13.0985721760034	9.29216693549237	15.3359301967539	13.6811862583431	17.3734638094814	14.700642359728	24.4676941724288	27.5140387360251	22.5136885099446	58.1776469469968	25.8937179769101	23.161880897287
LOC_Os01g13160	Os01g0232400	-0.151400785115622	6.51351973820332	1.01614666260827	0.327449091083259	0.496732083281822	85.7341057492799	98.5280866390736	expressed protein	88.9115202249928	80.6729038490474	89.8756839437673	86.9157715235913	85.5046944348986	82.524060519382	85.6369296035008	78.6577813276952	92.8689651035213	161.107330007068	88.6361884594229	84.2613253332336
LOC_Os01g13170	Os01g0232500	0.469438302756009	3.52071685139537	3.29661836660141	0.0869510679475048	0.191075547960424	12.344849679951	10.6571564028981	ubiquitin-conjugating enzyme E2, putative, expressed	10.7170135985482	13.0935079545574	11.0561357232412	12.4740227649599	17.3734638094814	9.3549542289178	7.34030825172864	9.71083720095002	7.38730404232556	24.6136198621909	7.30335635246181	7.58751270773194
LOC_Os01g13180	NA	-1.35454523416924	0.733110172859863	5.13438744650481	0.0366817093609596	0.102516447659731	0.47877810783471	1.45221166931377	expressed protein	0.793852859151721	0	1.06994861837818	0	0.340656153127086	0.668211016351271	0.61169235431072	1.29477829346	2.1106582978073	2.23760180565372	1.65985371646859	0.798685548182309
LOC_Os01g13190	Os01g0232700	-0.249848174315365	5.33554467126555	2.48109681841651	0.133491366793532	0.26184768134409	36.2443017698803	42.797872078551	histidinol dehydrogenase, chloroplast precursor, putative, expressed	36.1203050914033	22.3856748900498	39.2314493405333	43.8602735929234	36.1095522314711	39.7585554729006	37.9249259672647	45.9646294178301	35.8811910627241	38.0392306961133	51.4554652105264	47.5217901168474
LOC_Os01g13200	Os01g0232800	0.328986799346172	7.34206149853485	4.69314138225241	0.0446559089947654	0.117774172803584	179.912161267253	140.835456533012	abscisic acid insensitive 8, putative, expressed	216.72183054842	206.539528702535	180.821316505913	161.357520282223	154.998549672824	159.034221891603	150.170472983282	155.049700641835	155.485161271805	80.553665003534	167.977196106622	135.776543190993
LOC_Os01g13210	Os01g0233000	1.1105515801273	7.8168515779894	11.783992213398	0.00314200579050333	0.0167788505787709	306.19699442605	142.058086078558	salt stress root protein RS1, putative, expressed	326.670451540933	561.753728372948	167.268634006456	240.225535183259	313.403660876919	227.859956575784	174.944013332866	70.5654169935702	276.848013395724	152.156922784453	83.9885980533108	93.8455519114213
LOC_Os01g13229	Os01g0233100	-1.43331083470357	1.25344721184134	8.96220395613132	0.00810582320121896	0.0339149569909939	0.84987188244171	2.3783660237536	cyclin-A1, putative, expressed	1.19077928872758	0	1.42659815783758	0.804775662255475	0.340656153127086	1.33642203270254	2.75261559439824	3.88433488038001	1.40710553187153	2.23760180565372	1.99182445976231	1.99671387045577
LOC_Os01g13260	Os01g0233500	-0.941436811568534	4.00248005444979	16.4356070798072	0.000812022422930859	0.00612051648475764	10.5048558641248	20.8045911278551	cyclin-A1, putative, expressed	8.33545502109307	4.64608346774618	9.27288802594424	12.4740227649599	12.2636215125751	16.0370643924305	18.3507706293216	21.36384184209	22.8654648929124	24.6136198621909	15.2706541915111	22.3631953491047
LOC_Os01g13270	Os01g0233800	2.12838535159534	0.821935853308149	8.96879301391867	0.00808677946729644	0.0338601149624024	1.63245788080079	0.316930181368205	AGC_PVPK_like_kin82y.4 - ACG kinases include homologs to PKA, PKG and PKC, expressed	1.58770571830344	2.53422734604337	2.49654677621576	0.804775662255475	1.70328076563543	0.668211016351271	0	0	0.703552765935767	0	0	1.19802832227346
LOC_Os01g13280	Os01g0233900	1.41430401309606	1.32418170574975	10.1849369877414	0.00530076011525418	0.0248352482084722	2.54267419519947	0.788162825374546	ubiquitin conjugating enzyme protein, putative, expressed	2.38155857745516	4.22371224340562	3.20984585513455	2.41432698676643	1.02196845938126	2.00463304905381	1.22338470862144	0.323694573365001	1.05532914890365	0	1.32788297317487	0.798685548182309
LOC_Os01g13285	Os01g0234001	4.89306509340828	0.563053991717284	29.8234956591462	0.000138916964226731	0.00161327932661567	1.39330983491922	0	expressed protein	1.19077928872758	2.53422734604337	2.13989723675636	0.804775662255475	1.02196845938126	0.668211016351271	0	0	0	0	0	0
LOC_Os01g13300	Os01g0234100	0.111161254127502	1.44988224721623	0.0696974254759654	0.794924621179847	0.877387958274926	1.99819942876365	1.62911139404717	B3 DNA binding domain containing protein, expressed	2.38155857745516	1.26711367302169	0.713299078918788	1.20716349338321	3.74721768439795	2.67284406540509	2.14092324008752	2.265862013555	2.1106582978073	0	1.65985371646859	1.59737109636462
LOC_Os01g13320	Os01g0234300	0.249178663562242	0.647808977744771	0.103018012243013	0.752116450714871	0.847501618395445	0.868826523280493	0.639139581538439	pectinesterase, putative, expressed	0	1.68948489736225	0	0.804775662255475	2.3845930718896	0.334105508175636	0.91753853146608	0	1.05532914890365	0	0.663941486587437	1.19802832227346
LOC_Os01g13340	Os01g0234700	2.28100596998868	0.0828979127421096	4.94491610366296	0.0398862119938544	0.109102241165008	0.537975522573359	0.0586293971613139	harpin-induced protein 1 domain containing protein, expressed	0.39692642957586	1.26711367302169	0.356649539459394	1.20716349338321	0	0	0	0	0.351776382967884	0	0	0
LOC_Os01g13350	Os01g0234800	0.262904905112126	2.62543285875757	0.897154229618023	0.356704443311564	0.524935048206405	5.91917308795719	5.08710578709844	25.3 kDa vesicle transport protein, putative, expressed	5.55697001406205	8.44742448681124	4.99309355243151	6.03581746691606	6.47246690941463	4.00926609810763	5.50523118879648	6.47389146730001	5.98019851045402	6.71280541696116	2.65576594634975	3.19474219272924
LOC_Os01g13370	Os01g0234900	0.0832963100884697	5.13856187758878	0.166047671726989	0.688690832219715	0.803765860490618	35.2705000722329	36.2994977796556	seven in absentia protein family domain containing protein, expressed	32.9448936547964	41.8147512097157	34.2383557881018	26.9599846855584	42.9226752940128	32.7423398012123	28.4436944754485	27.8377333093901	36.5847438286599	69.3656559752654	31.2052498696095	24.3599092195604
LOC_Os01g13390	Os01g0235100	-0.157102358477327	1.52041095067264	0.138272878354663	0.714559498817956	0.821578271214113	1.98098231498449	2.19730882372535	expressed protein	1.19077928872758	2.11185612170281	2.49654677621576	2.01193915563869	3.40656153127086	0.668211016351271	2.75261559439824	3.23694573365001	0.703552765935767	2.23760180565372	2.65576594634975	1.59737109636462
LOC_Os01g13404	Os01g0235200	-0.377367366029737	3.44315074330231	4.25669361688056	0.054575457397294	0.136627844922369	8.84555194072898	11.4441536298719	ATP binding protein, putative, expressed	6.74774930278963	10.9816518328546	10.6994861837818	8.45014445368249	8.17574767505006	8.01853219621526	12.2338470862144	12.30039378787	9.14618595716497	11.1880090282686	12.6148882451613	11.1815976745523
LOC_Os01g13420	Os01g0235300	0.832266580666618	5.28608550317267	12.2252797187861	0.00273564829966693	0.0151622240248437	48.3989007605744	29.1211803102478	SOUL heme-binding protein, putative, expressed	50.4096565561343	76.0268203813012	37.4482016432364	33.3981899836022	64.0433567878922	29.0671792112803	25.6910788810503	22.65862013555	28.4938870203986	49.2272397243819	25.8937179769101	22.7625381231958
LOC_Os01g13430	Os01g0235400	-0.578484834257533	6.89565174905378	12.5377789632257	0.00248361832431079	0.0140719513561178	95.0856680174967	144.609469314957	importin-alpha re-exporter, putative, expressed	86.1330352179617	62.5109412024032	111.63130585079	105.425611755467	87.207975200534	117.605138877824	129.067086759562	125.269799892255	134.026801910764	208.096967925796	145.403185562649	125.792973838714
LOC_Os01g13460	Os01g0235700	-0.479893099157235	5.33725517772134	8.16235378502562	0.0108439232446657	0.0422544936040184	33.263732340674	46.9114841045368	helix-loop-helix DNA-binding domain containing protein, expressed	24.2125122041275	26.6093871334554	35.30830440648	46.6769884108176	32.3623345470732	34.4128673420905	48.6295421677023	55.0280774720501	35.1776382967884	53.7024433356893	49.7956114940578	39.1355918609331
LOC_Os01g13470	Os01g0235800	-0.04228122325024	5.31415338165991	0.0639198334812981	0.803410468511439	0.883704144462316	38.452383702409	38.6930955973272	KH domain containing protein, putative, expressed	36.914157950555	28.7212432551582	47.07773920864	39.4340074505183	37.4721768439795	41.0949775056032	37.3132336129539	47.9067968580201	29.1974397863343	26.8512216678447	38.1766354787776	52.7132461800324
LOC_Os01g13480	Os01g0235900	-0.590803924072462	1.50529600473151	1.3350892975994	0.263749614304747	0.4274939094646	1.61392525656305	2.26123171815003	glutaredoxin, putative, expressed	0.793852859151721	0.844742448681124	1.42659815783758	1.20716349338321	3.40656153127086	2.00463304905381	0.61169235431072	1.618472866825	4.2213165956146	0	2.32379520305603	4.79211328909385
LOC_Os01g13490	Os01g0236000	-0.301352389526167	5.6704861203315	6.55245613910752	0.0202036289770035	0.0666389330012083	45.0490457519467	55.9007589969837	expressed protein	48.425024408255	43.5042361070779	46.3644401297212	42.2507222684124	45.6479245190295	44.1019270791839	50.4646192306344	57.6176340589701	45.379153402857	60.4152487526505	56.4350263599322	65.0928721768582
LOC_Os01g13520	Os01g0236300	2.11175141391435	4.61681790706724	59.929745148965	5.37869031122972e-07	2.49126468943596e-05	37.9571144711596	8.48389256062325	auxin response factor 1, putative, expressed	41.2803486758895	59.5543426320193	26.0354163805358	32.191026490219	44.6259560596483	24.0555965886458	8.56369296035009	4.85541860047501	14.4228317016832	6.71280541696116	9.95912229881156	6.38948438545847
LOC_Os01g13530	Os01g0236400	0.23829222859841	4.18086227658567	1.53196485227471	0.232498904274032	0.390990577644828	18.7608272237028	17.2033540929427	ABIL2, putative, expressed	18.2586157604896	25.3422734604337	17.4758274335103	15.6931254139818	19.758056881371	16.0370643924305	15.5981550349234	11.65300464114	14.7746080846511	29.0888234734984	16.9305079079796	15.1750254154639
LOC_Os01g13540	Os01g0236700	0.0719680423931449	5.48471555626398	0.32644465969415	0.575173520066743	0.722935716180242	45.0985431365133	43.1567868407723	NIN, putative, expressed	51.203509415286	52.3740318182297	41.0146970378303	40.2387831127738	46.6698929784108	39.0903444565494	42.8184648017504	46.9357131379251	46.0827061687928	46.9896379187281	38.1766354787776	37.9375635386597
LOC_Os01g13550	Os01g0236800	-0.721397183842946	3.33273357712448	5.73090812018458	0.0283650281558879	0.0852893915779324	7.18515467791979	14.3647973016636	beta-amylase, putative, expressed	8.73238145066893	5.91319714076787	6.41969171026909	6.84059312917154	8.85705998130424	6.34800465533708	12.5396932633698	6.79758604066501	10.9050678720044	35.8016288904595	8.9632100689304	11.1815976745523
LOC_Os01g13560	Os01g0237000	-0.644178033011129	0.239968287908518	0.720101671240948	0.407801562291184	0.576551506083367	0.329210242346569	0.428728229637114	membrane associated DUF588 domain containing protein, putative, expressed	0.793852859151721	0.422371224340562	0.356649539459394	0.402387831127738	0	0	0.91753853146608	0.971083720095002	0.351776382967884	0	0.331970743293719	0
LOC_Os01g13570	Os01g0237100	-1.09033652350028	0.117001593152179	1.32340663914603	0.265773140772917	0.429915277790485	0.193570866952478	0.373399772421494	phosphoglycerate mutase, putative, expressed	0	0	0.356649539459394	0.804775662255475	0	0	0.91753853146608	0.971083720095002	0.351776382967884	0	0	0
LOC_Os01g13660	Os01g0238200	-0.163422141557649	5.58030680089803	1.6228589391339	0.219690791530881	0.374362339895738	44.4056001576541	50.3871537143633	expressed protein	36.914157950555	38.4357814149912	48.5043373664776	45.8722127485621	42.5820191408857	54.125092324453	53.523081002188	48.8778805781151	42.5649423391139	58.1776469469968	50.4595529806452	48.7198184391208
LOC_Os01g13690	Os01g0238500	4.15330048923853	3.67546041309335	24.6770476939757	0.000114410347125061	0.00139119501941424	22.2018557385345	1.33368053272095	ligA, putative, expressed	10.7170135985482	61.2438275293815	2.85319631567515	12.4740227649599	42.5820191408857	3.34105508175636	0.61169235431072	0.971083720095002	3.51776382967884	2.23760180565372	0.663941486587437	0
LOC_Os01g13700	Os01g0238600	-0.222964906254929	7.6646222784963	3.12201661059596	0.0950343254002141	0.203894806249683	186.61545281297	220.099149109397	DNA-binding protein-related, putative, expressed	179.807672597865	204.005301356492	186.527709137263	192.743771110186	179.866448851101	176.741813824911	207.975400465645	203.603886646585	218.804910206024	306.55144737456	207.14974381528	176.50950614829
LOC_Os01g13720	Os01g0238800	-0.34229124461644	5.167968680454	3.99531739336884	0.0617346867999358	0.148649316844505	31.1124834863311	38.1856328110509	expressed protein	33.3418200843723	19.4290763196659	36.3782530248582	34.2029656458577	26.5711799439127	36.7516058993199	44.9593880418379	37.2248759369751	39.398954892403	22.3760180565372	42.8242258848897	42.3303340536624
LOC_Os01g13730	Os01g0238900	-0.514975686134834	6.32812166975983	7.58857531263638	0.0134564674833127	0.0495617770782228	65.6023879044431	97.6286800527861	WD domain, G-beta repeat domain containing protein, expressed	52.3942887040136	46.8832059018024	74.8964032864727	76.8560757453979	65.4059814004005	77.1783723885718	89.0012375522098	85.1316727949952	87.592319359003	167.820135424029	74.361446497793	81.8652686886867
LOC_Os01g13740	Os01g0239000	2.61402922951252	-0.160452531411753	5.26813373152891	0.0403018666942961	0.109849943725619	0.228677892314867	0	myb-like DNA-binding domain containing protein, expressed	0	0	0.356649539459394	0	0.681312306254172	0.334105508175636	0	0	0	0	0	0
LOC_Os01g13760	Os01g0239100	-0.318428383116463	4.68762411771845	4.21400928370079	0.0556758940366331	0.138392245603383	22.3184169778744	29.1163509675737	dnaJ domain containing protein, expressed	21.4340271970965	19.4290763196659	22.8255705254012	22.936106374281	26.5711799439127	20.7145415068894	26.302771235361	31.3983736164051	27.086781488527	42.5144343074207	24.2338642604415	23.161880897287
LOC_Os01g13770	Os01g0239200	0.516653390166455	6.41591973176941	8.45423680750551	0.00973878896720881	0.038903021024257	99.3938239644393	69.3648498011799	DUF250 domain containing protein, putative, expressed	94.0715638094789	145.295701173153	73.4698051286351	108.644714404489	111.735218225684	63.1459410451951	60.5575430767613	68.6232495533801	85.8334374441636	69.3656559752654	70.7097683215621	61.0994444359466
LOC_Os01g13800	Os01g0239700	1.95307728867114	6.18536381383776	70.4712187657913	1.76584055956966e-07	1.13592260823352e-05	113.19404682135	28.9720402755641	receptor-like protein kinase 5 precursor, putative, expressed	152.41974895713	158.389209127711	98.4352728907927	79.2704027321643	97.7683159474737	92.8813312728267	27.8320021211378	22.982314708915	51.359351913311	26.8512216678447	21.246127570798	23.5612236713781
LOC_Os01g13930	Os01g0241000	0.443618192619568	3.42817600549305	4.87695095069531	0.0411133194467223	0.1113431852328	11.4725913555586	7.99119383365365	expressed protein	13.8924250351551	9.71453815983293	12.4827338810788	12.8764105960876	8.17574767505006	11.6936927861472	8.56369296035009	8.73975348085502	9.14618595716497	4.47520361130744	6.63941486587437	10.38291212637
LOC_Os01g13940	Os01g0241100	-0.376418795944055	3.71884946521808	3.49957324703905	0.0785522368293115	0.176837326393903	10.776804232445	13.5556157790944	expressed protein	8.73238145066893	8.02505326247068	8.55958894702545	12.0716349338321	10.9009969000668	16.3711699006061	14.9864626806126	13.271477507965	13.0157261698117	8.95040722261488	15.9345956780985	15.1750254154639
LOC_Os01g13950	Os01g0241400	1.39521369673444	-0.106859188297286	1.49499525672792	0.237983549002369	0.397307758070477	0.267961637691462	0.0539490955608334	OsGrx_A1 - glutaredoxin subgroup III, expressed	0	1.26711367302169	0	0	0.340656153127086	0	0	0.323694573365001	0	0	0	0
LOC_Os01g14010	Os01g0242200	0.217954181372249	4.101403815187	0.836231439530702	0.373157568241491	0.541556260787943	17.5580569096383	13.8026375606965	ZOS1-05 - C2H2 zinc finger protein, expressed	18.6555421900654	11.8263942815357	21.3989723675636	17.7050645696205	18.0547761157356	17.7075919333087	19.2683091607877	17.155812388345	9.84973872310074	2.23760180565372	15.9345956780985	18.3697676081931
LOC_Os01g14020	Os01g0242300	0.0467486427604365	4.70817545531821	0.0998877241460453	0.755779150952814	0.850140010505329	25.7802974280323	25.7082053270669	expressed protein	31.7541143660688	25.3422734604337	23.8955191437794	26.1552090233029	22.1426499532606	25.3920186213483	21.1033862237199	23.6297038556451	28.4938870203986	33.5640270848058	25.8937179769101	21.5645098009223
LOC_Os01g14040	Os01g0242500	-0.163583865877233	4.35643512881011	0.794550294550936	0.385065470681062	0.553029808601158	18.6355934906121	19.966313064767	D-tyrosyl-tRNA, putative, expressed	15.8770571830344	16.0501065249414	16.4058788151321	25.7528211921752	16.010839196973	21.7168580314163	20.7975400465645	22.982314708915	17.2370427654263	11.1880090282686	25.2297764903226	22.3631953491047
LOC_Os01g14050	Os01g0242600	1.76685428559643	4.0717393918017	30.9875955404709	3.30449827773658e-05	0.000534111902132932	24.372465157349	7.5889496398171	C2 domain containing protein, putative, expressed	24.6094386337034	43.5042361070779	16.4058788151321	17.7050645696205	29.9777414751836	14.0324313433767	8.86953913750544	2.58955658692001	8.79440957419709	11.1880090282686	7.30335635246181	6.78882715954963
LOC_Os01g14070	Os01g0242900	0.223392268439215	6.17203766234624	1.29289301626472	0.271156497896332	0.436761358606078	77.0338292594734	63.5359834107626	60S ribosomal protein L18a-1, putative, expressed	97.6439016756617	91.654555681902	78.1062491416073	63.9796651493103	61.6587637160026	69.1598401923566	81.3550831233258	53.4096046052251	88.2958721249388	29.0888234734984	76.3532709575553	52.7132461800324
LOC_Os01g14080	Os01g0243000	0.498153828634408	0.650929789208141	0.395790363917902	0.53756353125444	0.689086891064451	0.973547988491176	0.570550676380285	lipase class 3 family protein, putative, expressed	0	3.3789697947245	0.356649539459394	0.402387831127738	1.70328076563543	0	0.30584617715536	0.971083720095002	0.351776382967884	0	0.995912229881156	0.798685548182309
LOC_Os01g14090	Os01g0243100	-0.378202874540434	4.23936350750031	3.50214847653309	0.0784519606652231	0.176679198050376	15.8549863072231	20.7194080358943	kinesin motor domain containing protein, putative, expressed	14.6862778943068	10.5592806085141	18.5457760518885	25.3504333610475	13.6262461250834	12.3619038024985	23.2443094638074	19.745368975265	20.4030302121372	22.3760180565372	22.5740105439729	15.9737109636462
LOC_Os01g14100	Os01g0243200	-0.314135218942891	4.27419451456148	3.28961946187956	0.0872590628032564	0.191601900923364	16.5890144081542	20.0156801556426	BT1 family protein, putative, expressed	18.6555421900654	13.515879178898	19.9723742097261	13.2787984272153	19.0767445751168	15.0347478679036	19.2683091607877	21.040147268725	17.2370427654263	13.4256108339223	25.5617472336163	23.5612236713781
LOC_Os01g14110	Os01g0243400	3.7977985666971	0.121956067024	13.9388217924119	0.00279895825398351	0.015436678855303	0.614966080196179	0	expressed protein	0	0.844742448681124	0.356649539459394	0.804775662255475	0.681312306254172	1.00231652452691	0	0	0	0	0	0
LOC_Os01g14120	NA	-1.34729221844647	0.0281893411690299	2.11750192952845	0.163687413694017	0.30372836924576	0.115125841272505	0.317529098569753	expressed protein	0	0	0.356649539459394	0	0	0.334105508175636	0.91753853146608	0.323694573365001	0	0	0.663941486587437	0
LOC_Os01g14130	Os01g0243600	-0.217220793603753	0.524390905873341	0.0963076086479452	0.760046803285142	0.85332302213457	0.609343594826753	0.64833647719505	expressed protein	0	0.422371224340562	1.42659815783758	0.804775662255475	0	1.00231652452691	0.30584617715536	0.971083720095002	0.351776382967884	0	0.663941486587437	1.59737109636462
LOC_Os01g14140	Os01g0243700	-0.874161973477748	8.66218456859098	27.5533783635122	6.34977214060733e-05	0.00088425595298913	285.961463552483	526.970317426968	X8 domain containing protein, expressed	344.135214442271	187.110452382869	336.677165249668	294.547892385504	244.250461792121	309.047595062463	458.76926573304	480.362746873661	566.359976578293	745.121401282689	498.288085683872	412.920428410254
LOC_Os01g14370	Os01g0246100	0.0108373861910606	4.38040938680368	0.00549594129772426	0.972306620930899	0.984310406374491	20.1610045962051	19.7801973175755	histone acetyltransferase HAC5, putative, expressed	18.2586157604896	23.2304173387309	21.0423228281042	21.7289428808978	14.9888707375918	21.7168580314163	21.1033862237199	20.71645269536	20.4030302121372	17.9008144452298	18.5903616244482	19.9671387045577
LOC_Os01g14410	Os01g0246400	0.790700122980392	2.45265359930508	1.91785079072287	0.183849637057814	0.330787491976871	6.0633758782682	3.57134980138633	early light-induced protein, chloroplast precursor, putative, expressed	3.96926429575861	18.5843338709847	1.78324769729697	3.2191026490219	7.15377921566881	1.67052754087818	2.14092324008752	2.265862013555	8.09085680826132	4.47520361130744	1.65985371646859	2.79539941863808
LOC_Os01g14420	Os01g0246500	-0.541831394149872	3.9176864613093	5.50511389178589	0.0312291424587642	0.0915525907650464	11.7292224889946	18.3141820761649	RWP-RK domain-containing protein, putative, expressed	8.73238145066893	6.33556836510843	14.6226311178352	13.6811862583431	14.3075584313376	12.6960093106742	15.9040012120787	20.71645269536	17.5888191483942	29.0888234734984	14.6067127049236	11.9802832227346
LOC_Os01g14440	Os01g0246700	-0.168240973179958	3.69865316780638	0.623253645942194	0.440621661322348	0.608798698331199	11.4905206892771	12.0676192753739	WRKY1, expressed	13.0985721760034	7.18031081378956	12.8393834205382	12.8764105960876	11.922965359448	11.025481769796	14.9864626806126	15.53733952152	11.6086206379402	4.47520361130744	10.623063785399	15.1750254154639
LOC_Os01g14514	Os01g0247600	1.32193482042362	0.82239178998112	5.53521695159796	0.0308288004776576	0.0906758017990858	1.42671465794193	0.780257662318619	expressed protein	0.793852859151721	2.11185612170281	0.713299078918788	1.20716349338321	3.06590537814377	0.668211016351271	0.30584617715536	0.323694573365001	0.351776382967884	2.23760180565372	0.663941486587437	0.798685548182309
LOC_Os01g14520	Os01g0247700	3.93187521048387	0.164954088721768	7.29707408296777	0.0190860638197162	0.0638615898885688	0.688391374283437	0	C4-dicarboxylate transporter/malic acid transport protein domain containing protein, expressed	0.39692642957586	1.68948489736225	0	0	2.04393691876252	0	0	0	0	0	0	0
LOC_Os01g14530	Os01g0247900	-0.530376207488273	0.809692848025628	0.672925023064165	0.423291377183739	0.591572029568934	0.780098444402119	1.03550763533366	AWPM-19-like membrane family protein, putative, expressed	0	0	1.78324769729697	1.20716349338321	1.02196845938126	0.668211016351271	1.5292308857768	0.323694573365001	0.703552765935767	0	1.65985371646859	1.99671387045577
LOC_Os01g14540	Os01g0248000	1.01337648263215	5.23811036092502	4.66038122374894	0.045323622457378	0.118904794601062	49.1679240422243	22.5588954108242	STIGL1 - Stigma-specific Stig1 family protein precursor, expressed	87.3238145066893	7.18031081378956	66.6934638789067	49.091315397584	27.2524922501669	57.4661474062093	32.7255409556235	50.4963534449401	6.33197489342191	6.71280541696116	19.9182445976231	19.1684531563754
LOC_Os01g14580	Os01g0248400	0.28404439265308	4.78495485936888	1.52579746258734	0.233402416061751	0.39204701558025	29.429519354398	22.1836796844916	dehydrogenase, putative, expressed	33.7387465139481	25.3422734604337	34.2383557881018	31.3862508279635	21.8019938001335	30.0694957358072	23.5501556409627	25.2481767224701	24.6243468077519	2.23760180565372	25.8937179769101	31.5480791532012
LOC_Os01g14590	Os01g0248500	2.28800431716343	-0.211208415153563	4.39260173028594	0.0576969098341003	0.141825301805882	0.18661281948784	0	pathogen-related protein, putative, expressed	0	0.422371224340562	0.356649539459394	0	0.340656153127086	0	0	0	0	0	0	0
LOC_Os01g14610	Os01g0248600	-0.211401299512352	4.20395251559638	1.2425792295446	0.280355329799861	0.445977568692823	16.4056463566305	19.5102749986301	PSF2 - Putative GINS complex subunit, expressed	15.4801307534586	13.515879178898	12.4827338810788	20.9241672186424	14.6482145844647	21.3827525232407	18.9624629836323	23.6297038556451	19.3477010632336	24.6136198621909	16.9305079079796	13.5776543190993
LOC_Os01g14630	Os01g0248701	4.76320044658974	0.498989720359564	11.0734744114469	0.00593177135827448	0.0269950464782136	1.27763381214522	0	polyprenyl synthetase, putative, expressed	0	4.22371224340562	0	0.402387831127738	1.70328076563543	1.33642203270254	0	0	0	0	0	0
LOC_Os01g14640	Os01g0248800	-1.79340514597148	-0.0595809005955235	3.17574120866284	0.0924559812753492	0.1999342732641	0.056776025521181	0.305701509568632	expressed protein	0	0	0	0	0.340656153127086	0	0	0	0.703552765935767	0	0.331970743293719	0.798685548182309
LOC_Os01g14650	Os01g0248900	-0.106329518131214	4.206398139647	0.0519012425923955	0.822481840241867	0.897572361684449	17.1363201282727	18.7390691919586	expansin precursor, putative, expressed	25.8002179224309	20.6961899926875	9.98618710486303	16.0955132451095	8.85705998130424	21.3827525232407	20.1858476922538	7.12128061403001	50.6557991473752	22.3760180565372	7.30335635246181	4.79211328909385
LOC_Os01g14660	Os01g0249100	2.7676553527426	0.528343970623532	10.1143620122352	0.0054289614042537	0.0252824485116754	1.17745520610108	0.120506224576026	expansin precursor, putative, expressed	1.9846321478793	0.844742448681124	2.49654677621576	0.402387831127738	0	1.33642203270254	0	0.323694573365001	0	0	0	0.399342774091154
LOC_Os01g14670	Os01g0249200	6.91449388567548	5.03086346389838	45.6924161175396	3.18960117552785e-06	8.87191907263819e-05	61.6849642921168	0.413925907934387	Cupin domain containing protein, expressed	25.4032914928551	165.991891165841	8.55958894702545	30.9838629968358	131.152618953928	8.01853219621526	0.30584617715536	0.323694573365001	1.05532914890365	0	0	0.798685548182309
LOC_Os01g14690	Os01g0249300	0.124512403406167	7.17102368355199	1.25681198700634	0.27771132594399	0.444028693849165	149.549203032055	135.969243670216	Lg106, putative, expressed	161.945983266951	149.097042192218	147.29625979673	140.835740894708	144.097552772757	154.022639268968	142.524318554398	124.622410745525	149.153186378383	105.167284865725	149.386834482173	144.961426995089
LOC_Os01g14700	Os01g0249700	-0.707345520968664	-0.21260681880669	0.480438602966712	0.52573922560633	0.679671885816481	0.059441589909899	0.112578492722147	expressed protein	0	0	0.356649539459394	0	0	0	0	0.323694573365001	0.351776382967884	0	0	0
LOC_Os01g14720	Os01g0249900	-0.768229273616058	1.07502314249301	2.36405991011663	0.142406864632983	0.274701805183302	0.976999876890068	1.77628913808262	transcription regulator, putative, expressed	0	0.422371224340562	2.13989723675636	1.60955132451095	1.02196845938126	0.668211016351271	1.5292308857768	1.94216744019	1.75888191483942	2.23760180565372	1.99182445976231	1.19802832227346
LOC_Os01g14790	Os01g0250600	-0.27653814684413	6.00154431400716	2.02060458937705	0.173110591040829	0.316398897047681	57.4245820959154	67.2734847861511	expressed protein	52.3942887040136	35.4791828446072	61.7003703264752	70.4178704473541	48.7138298971733	75.8419503558693	80.1316984147044	83.8368945015352	66.48573638093	31.3264252791521	70.3777975782683	71.4823565623167
LOC_Os01g14810	Os01g0250900	0.0364309463671148	4.07815713604663	0.0342140666229624	0.953227777950854	0.976045821676818	16.3382797870518	14.8029958001031	5-nucleotidase domain-containing protein, putative, expressed	16.2739836126103	16.8948489736225	16.7625283545915	18.1074524007482	13.2855899719564	16.7052754087818	15.5981550349234	14.566255801425	14.4228317016832	4.47520361130744	18.5903616244482	21.1651670268312
LOC_Os01g14820	Os01g0251000	-0.351041952945481	5.77867575898746	5.06180317962583	0.0378730195539766	0.105136979600285	47.6124860314207	62.7691199230994	expressed protein	51.9973622744377	36.3239252932883	51.0008841426933	45.8722127485621	47.691861437792	52.7886702917504	61.169235431072	65.7099983930951	53.1182338281504	91.7416740318026	61.7465582526317	43.1290196018447
LOC_Os01g14830	Os01g0251100	-0.400822341859422	6.36771665168969	3.19623068535051	0.0914945084857211	0.198507081504298	70.7583491358488	90.5673875415594	ribosomal protein L3, putative, expressed	65.492860880017	39.2805238636723	82.38604361512	94.9635281461461	57.2302337253504	85.1969045847871	95.7298534496277	126.88827275908	93.9242942524249	35.8016288904595	91.6239251490663	99.4363507486975
LOC_Os01g14840	Os01g0251200	0.348677079482435	3.01390037664215	2.20978939455071	0.155293660680829	0.292130540533238	8.17900054374936	6.94454551793352	ZOS1-06 - C2H2 zinc finger protein, expressed	7.54160216194135	9.29216693549237	9.27288802594424	8.45014445368249	7.83509152192298	6.68211016351271	4.89353883448576	5.82650232057001	8.79440957419709	11.1880090282686	6.97138560916809	3.99342774091155
LOC_Os01g14860	Os01g0252100	-0.290830237144196	7.240093390888	5.16062574911846	0.0362617027742826	0.101756595975894	135.359385893212	167.838538556869	CGMC_GSK.1 - CGMC includes CDA, MAPK, GSK3, and CLKC kinases, expressed	129.794942471306	120.798170161401	144.443063481055	131.178432947642	153.635925060316	132.305781237552	162.098473892341	161.8472866825	151.26384467619	232.710587787987	161.337781240747	137.773257061448
LOC_Os01g14870	Os01g0252200	-0.111667089126952	4.37799609850421	0.360436607916408	0.556116442997603	0.705615195261565	19.2668252837742	19.7514306761324	zinc finger matrin-type protein 5, putative, expressed	13.4954986055793	21.9633036657092	15.6925797362133	20.9241672186424	22.1426499532606	21.3827525232407	18.656616806477	22.334925562185	22.1619121269767	8.95040722261488	21.246127570798	25.1585947677427
LOC_Os01g14920	Os01g0252900	0.0316448921844344	3.03653045848163	0.0147737404094284	0.90467065337068	0.954380643089351	7.50684859163438	7.05266847813764	zinc knuckle family protein, putative, expressed	4.76311715491033	5.91319714076787	10.6994861837818	10.8644714404489	5.45049845003338	7.35032117986398	4.89353883448576	8.73975348085502	7.38730404232556	4.47520361130744	7.63532709575553	9.18488380409655
LOC_Os01g14932	Os01g0253100	-0.0462350140163112	5.53478521023597	0.0805236647358046	0.779986935541955	0.867232516840312	44.775599981832	48.917590482104	NAK-like ser/thr protein kinase, putative, expressed	48.425024408255	51.5292893695486	38.5181502616145	43.4578857617957	44.6259560596483	42.0972940301301	37.6190797901093	46.2883239911951	40.4542840413066	82.7912668091877	42.8242258848897	43.5283623759358
LOC_Os01g14950	Os01g0253300	-0.163919637168189	7.49774738448212	1.03326431752203	0.323522519478894	0.492109473469764	169.938825261599	188.014485980477	importin subunit alpha, putative, expressed	163.93061541483	117.841571591017	190.450854071316	195.158098096953	161.811672735366	190.440139660112	200.023399859606	224.64403391531	204.38207850434	107.404886671379	185.571645501189	206.060871431036
LOC_Os01g14960	Os01g0253400	1.56739788824098	3.44360476664492	45.3617639006935	3.34006080506016e-06	9.2082021160193e-05	14.9011043016449	4.95649820262777	expressed protein	13.0985721760034	21.5409324413687	17.4758274335103	13.6811862583431	11.5823092063209	12.0277982943229	3.67015412586432	3.56064030701501	6.33197489342191	4.47520361130744	5.3115318926995	6.38948438545847
LOC_Os01g14970	Os01g0253500	4.5596131514301	2.68805639300859	69.7006808415085	1.90656799557982e-07	1.20226566617042e-05	10.5772546792137	0.653745284179622	expressed protein	7.54160216194135	20.273818768347	6.41969171026909	7.24298096029928	13.9669022782105	8.01853219621526	0.30584617715536	0.323694573365001	1.05532914890365	2.23760180565372	0	0
LOC_Os01g14980	Os01g0253600	-0.423344588435722	5.99131918989924	7.92350291858675	0.0118545335309152	0.0451626255314954	53.7786042317491	74.1261115643519	RPA3 - Putative single-stranded DNA binding complex subunit 3, expressed	49.6158036969826	46.4608346774618	67.0501134183661	55.1271328645	43.9446437533941	60.4730969797901	79.2141598832383	73.1549735804902	60.8573142534439	105.167284865725	66.06217791545	60.3007588877643
LOC_Os01g15000	Os01g0253900	1.17758077170624	0.52826551851082	2.40178150900577	0.139456559576114	0.270292168196613	0.971539532612167	0.330353141416146	lipase, putative, expressed	1.58770571830344	1.26711367302169	1.42659815783758	1.20716349338321	0.340656153127086	0	0.61169235431072	0.971083720095002	0	0	0	0.399342774091154
LOC_Os01g15010	Os01g0254000	-0.171191655563335	6.55466673877998	2.278017901675	0.149425779799843	0.283925082839524	87.8124695277558	99.5784425722873	miro, putative, expressed	96.4531223869341	100.524351393054	83.0993426940388	84.5014445368249	82.7794452098819	79.5171109458013	87.472006666433	93.2240371291202	109.75423148598	114.11769208834	100.255164474703	92.6475235891478
LOC_Os01g15020	Os01g0254100	-0.275488626521863	6.16653390226941	4.3595009317883	0.0520269134389922	0.131884779101492	64.317342799909	79.9370439591554	lissencephaly type-1-like homology motif, putative, expressed	55.9666265701963	66.3122822214683	64.5535666421503	62.3701138247993	72.2191044629422	64.4823630778977	77.9907751746168	73.1549735804902	78.0943570188702	114.11769208834	72.3696220380307	63.8948438545847
LOC_Os01g15029	Os01g0254200	-0.178000657707321	8.72657646472199	1.69381810680615	0.210314210126158	0.363671706155119	397.038750262737	447.04465126971	expressed protein	479.487126927639	366.618222727608	424.769601496138	369.794416806391	322.260720858223	419.302412760423	499.140961117548	453.819791857731	485.451408495679	299.838641957599	499.94793940034	444.069164789364
LOC_Os01g15039	Os01g0254300	-0.0644596113620977	0.0340578919706302	0.00736111398456058	0.9326217253928	0.970233195621243	0.259298498869966	0.231489346251353	pectinesterase, putative, expressed	0.39692642957586	0.422371224340562	0	0.402387831127738	0	0.334105508175636	0.30584617715536	0	0.351776382967884	0	0.331970743293719	0.399342774091154
LOC_Os01g15110	Os01g0254900	0.0220714371122898	6.72624997595482	0.0176775297847098	0.895775368872495	0.948258732093425	105.766052898379	106.651663848187	syntaxin, putative, expressed	107.567062415058	146.985186070516	92.7288802594424	88.1229350169745	107.647344388159	91.5449092401242	89.0012375522098	95.8135937160402	119.60397020908	158.869728201414	89.9640714325977	86.6573819777805
LOC_Os01g15120	Os01g0255000	0.681205583063997	4.92328271779649	6.63490919281364	0.0195442677571706	0.0650004424323311	36.4545738984979	20.5055401270525	hydrolase, alpha/beta fold family domain containing protein, expressed	37.3110843801309	54.4858879399325	30.6718603935079	33.80057781473	33.7249591595815	28.7330737031047	21.7150785780306	26.2192604425651	27.4385578714949	0	24.8978057470289	22.7625381231958
LOC_Os01g15260	Os01g0256400	-0.177493422770646	6.49372520656674	2.60819715716612	0.124562251898712	0.24919129320863	83.8931261719181	95.5347585636222	dynein light chain type 1 domain containing protein, expressed	86.1330352179617	73.4925930352578	89.5190344043079	81.6847297189307	76.3069783004673	96.2223863545831	95.4240072724724	91.9292588356602	99.9044927628789	107.404886671379	92.2878666356538	86.2580392036894
LOC_Os01g15270	Os01g0256500	2.58682566805865	7.59963242834906	238.375576657989	1.71108953633032e-11	3.19866559936968e-08	329.272399531706	53.9069592812376	expressed protein	365.172315209792	467.564945345002	324.551080908048	234.592105547471	333.843030064544	249.910920115375	62.6984663168488	57.9413286323351	52.0629046792468	42.5144343074207	53.115318926995	55.1093028245793
LOC_Os01g15290	Os01g0256600	-0.32162367289712	7.01845288154185	5.12639962876319	0.0368106810057754	0.10278706560999	114.74263498631	142.497511313495	ribosomal L18p/L5e family protein, putative, expressed	98.0408281052375	85.3189873167936	105.568263679981	141.238128725836	122.976871278878	135.312730811132	132.125548531116	171.234429310085	130.860814464053	116.355293893994	145.071214819355	159.337766862371
LOC_Os01g15300	Os01g0256800	0.449392939111221	3.93397358121289	5.56142268376763	0.0304850688172736	0.0899010341909481	16.6662829167845	11.3728694910372	zinc finger helicase family protein, putative, expressed	15.8770571830344	14.7829928519197	22.4689209859418	16.4979010762372	15.670183043846	14.700642359728	13.1513856176805	12.624088361235	10.2015151060686	4.47520361130744	14.6067127049236	13.1783115450081
LOC_Os01g15310	Os01g0256900	-0.243336303509482	7.10108801339815	3.47695948125148	0.0794392810900004	0.178286733461315	125.300741311052	146.310574346706	LSM domain containing protein, expressed	128.604163182579	129.667965872553	126.610586508085	134.397535596664	103.559470550634	128.964726155795	159.040012120787	166.055316136245	150.560291910254	93.9792758374563	161.669751984041	146.558798091454
LOC_Os01g15320	Os01g0257100	3.80337808495632	7.22335789982087	118.342583856884	4.05632990553886e-09	9.39985918457395e-07	274.000305345431	20.4483595315526	RALFL9 - Rapid ALkalinization Factor RALF family protein precursor, expressed	211.164860534358	569.778781635418	146.93961025727	209.241672186424	349.51321310839	157.363694350724	25.6910788810503	25.8955658692001	10.9050678720044	29.0888234734984	15.9345956780985	15.1750254154639
LOC_Os01g15340	Os01g0257300	5.56526762665596	2.37670718715379	38.4756122615977	9.27556761422103e-06	0.000201987214603066	8.5584083565585	0.112578492722147	flowering promoting factor-like 1, putative, expressed	6.74774930278963	22.8080461143904	2.13989723675636	4.02387831127738	13.6262461250834	2.00463304905381	0	0.323694573365001	0.351776382967884	0	0	0
LOC_Os01g15350	Os01g0257400	0.499395652728892	4.33793865528614	5.6628854144007	0.0291949640930797	0.0870482773292066	22.6483467198044	17.0961649295028	zinc finger C-x8-C-x5-C-x3-H type family protein, expressed	19.846321478793	34.2120691715855	16.0492292756727	18.5098402318759	25.8898676376585	21.3827525232407	14.6806165034573	17.155812388345	15.8299372335548	26.8512216678447	11.2870052719864	16.7723965118285
LOC_Os01g15390	Os01g0258000	0.443357079665186	2.32150399232856	1.61949540484285	0.220148378002775	0.375027896657037	4.77777829105898	3.33541443320384	expressed protein	5.16004358448619	1.68948489736225	6.0630421708097	3.62149048014964	5.45049845003338	6.68211016351271	5.19938501164112	4.20802945374501	3.51776382967884	2.23760180565372	3.6516781762309	1.19802832227346
LOC_Os01g15399	Os01g0258100	0.237679480213808	0.892306737729675	0.243732807282668	0.627787048820909	0.758099087005334	1.17527454680111	0.88748085774849	expressed protein	1.19077928872758	1.68948489736225	1.06994861837818	0.402387831127738	1.36262461250834	1.33642203270254	0.30584617715536	0.971083720095002	1.05532914890365	0	0.995912229881156	1.99671387045577
LOC_Os01g15448	Os01g0258600	-0.380717315761818	5.29151451883881	7.83597300822187	0.0122512658098834	0.046241247078073	33.4572778294397	43.3645545527774	expressed protein	35.7233786618274	23.6527885630715	40.3013979589115	34.6053534769854	33.3843030064544	33.0764453093879	44.0418495103719	46.6120185645601	37.9918493605314	40.276832501767	48.1357577775892	43.1290196018447
LOC_Os01g15460	Os01g0258700	0.278269138388622	5.62570453865338	6.13424019042063	0.0239640873161966	0.0753137805223047	53.1700011377461	43.5580819206746	zinc finger C-x8-C-x5-C-x3-H type family protein, expressed	57.9512587180756	53.2187742669108	51.0008841426933	49.8960910598395	54.1643283472067	52.7886702917504	45.5710803961487	37.5485705103401	45.0273770198891	40.276832501767	49.7956114940578	43.1290196018447
LOC_Os01g15470	Os01g0259200	1.9344282994552	2.82886786764995	32.3032180754378	2.60606700040883e-05	0.000444999358284913	9.93185902791808	2.24027935142911	protein kinase, putative, expressed	12.7016457464275	15.6277353006008	6.77634124972848	7.24298096029928	10.5603407469397	6.68211016351271	3.36430794870896	2.265862013555	1.75888191483942	0	1.65985371646859	4.3927705150027
LOC_Os01g15480	Os01g0259400	-0.665031226299728	5.1293501632222	13.4493122592919	0.00188555024797783	0.0115201768152925	26.6232281269902	44.1870769379365	EMB3013, putative, expressed	24.2125122041275	16.4724777492819	27.1053649989139	32.9958021524745	25.2085553314044	33.7446563257392	41.2892339159736	44.3461565510051	37.6400729775635	67.1280541696116	37.1807232488965	37.5382207645685
LOC_Os01g15490	Os01g0259600	0.533159106103492	4.94984428949828	4.36740329033866	0.0518367904241235	0.131507070538807	35.6008149644713	22.3269298465895	phosphoadenosine phosphosulfate, putative, expressed	37.3110843801309	32.5225842742233	34.9516548670206	37.0196804637519	33.0436468533273	38.7562389483737	26.302771235361	30.4272898963101	18.9959246802657	0	27.8855424366724	30.3500508309277
LOC_Os01g15530	Os01g0260000	0.458006955672318	0.744069560811569	0.437546931214661	0.517099757641863	0.678727982887178	1.06171749213888	1.24055372240767	tetratricopeptide-like helical, putative, expressed	1.9846321478793	0	1.42659815783758	1.60955132451095	0.681312306254172	0.668211016351271	0.30584617715536	1.29477829346	0.703552765935767	4.47520361130744	0.663941486587437	0
LOC_Os01g15540	Os01g0260100	1.23298440307308	2.79671742058496	26.7011425650206	7.5279965254149e-05	0.00100549958363925	8.58482834028164	3.45501775175932	kinesin motor domain containing protein, putative, expressed	9.52623430982065	10.9816518328546	8.55958894702545	7.24298096029928	8.51640382817715	6.68211016351271	3.36430794870896	2.265862013555	4.2213165956146	2.23760180565372	4.64759040611206	3.99342774091155
LOC_Os01g15580	NA	0.34555295621728	3.47269041539684	3.17269980572666	0.0925997157889846	0.200148424992972	11.4965241556565	9.29205159363283	disease resistance protein RGA2, putative, expressed	10.7170135985482	13.515879178898	9.27288802594424	8.45014445368249	15.3295268907189	11.6936927861472	8.56369296035009	10.35822634768	8.09085680826132	11.1880090282686	7.96729783904925	9.58422657818771
LOC_Os01g15600	Os01g0260700	-0.19475982386555	6.18751773615469	1.68962665440583	0.210853731574495	0.364210774307612	67.2764087745743	77.9885725185559	PUR ALPHA-1, putative, expressed	69.4621251757756	46.4608346774618	81.3160949967418	80.0751783944198	54.8456406534608	71.498578749586	74.9323134030632	78.9814759010602	64.3750780831227	93.9792758374563	86.9763347429543	68.6869571436786
LOC_Os01g15610	Os01g0260800	3.14783428903762	2.72684970342571	27.5910402885916	6.30268419762836e-05	0.000878529815990713	10.4943208422168	1.00198410722901	expressed protein	16.2739836126103	21.5409324413687	6.41969171026909	11.6692471027044	2.3845930718896	4.6774771144589	0.91753853146608	0.971083720095002	0	0	1.32788297317487	2.79539941863808
LOC_Os01g15630	Os01g0261100	0.35315623933426	5.90227233815768	5.17368517548654	0.0360547158031671	0.101397093966043	65.8247955038876	53.595801862341	zinc finger, C3HC4 type domain containing protein, expressed	63.9051551617135	81.0952750733879	66.3368143394473	56.736684189011	65.0653252472734	61.8095190124926	47.7120036362362	46.9357131379251	61.2090906364117	80.553665003534	38.8405769653651	46.3237617945739
LOC_Os01g15640	Os01g0261200	1.4758582871309	4.40113633412919	68.4104503564113	2.17115281857945e-07	1.30654373647096e-05	29.5284041338782	10.1884891982248	no apical meristem protein, putative, expressed	30.9602615069171	36.7462965176289	25.6787668410764	26.1552090233029	25.8898676376585	31.7400232766854	8.56369296035009	11.329310067775	8.79440957419709	6.71280541696116	10.9550345286927	14.7756826413727
LOC_Os01g15660	Os01g0261500	-0.301418193540237	4.6844519728784	3.18138050462901	0.0921901697021144	0.199578890073692	22.3903717742845	26.405898290148	NAD dependent epimerase/dehydratase family protein, putative, expressed	22.624806485824	17.7395914223036	27.1053649989139	21.7289428808978	19.4174007282439	25.7261241295239	29.6670791840699	33.0168464832301	24.6243468077519	13.4256108339223	28.5494839232598	29.1520225086543
LOC_Os01g15770	Os01g0262500	0.406486225754774	2.25626646769533	1.92945706548529	0.182595855915975	0.329193108684466	4.55057040486626	2.99553343979639	transmembrane protein 136, putative, expressed	5.16004358448619	5.06845469208675	5.34974309189091	3.62149048014964	4.42852999065212	3.67516058993199	3.36430794870896	3.23694573365001	4.92486936155037	0	3.6516781762309	2.79539941863808
LOC_Os01g15780	Os01g0262600	-0.274835794533058	4.44489000278665	3.48498461915077	0.0791231484115199	0.177748469679153	19.0577703715151	22.617916506892	glycosyl transferase, group 1 domain containing protein, expressed	19.846321478793	16.0501065249414	23.1822200648606	18.5098402318759	17.7141199626085	19.0440139660112	24.1618479952735	24.9244821491051	18.9959246802657	17.9008144452298	24.5658350037352	25.1585947677427
LOC_Os01g15790	Os01g0262700	0.561868903993247	1.99354647469012	1.62947255346478	0.218794597085849	0.373232938380235	3.75505463221329	2.27893621049878	expressed protein	2.77848500703102	2.95659857038393	5.34974309189091	2.01193915563869	4.08787383752503	5.34568813081017	1.83507706293216	3.88433488038001	0.703552765935767	0	1.65985371646859	5.59079883727616
LOC_Os01g15810	Os01g0263000	3.67952363195151	5.85679829279442	66.948093004437	2.52180944979755e-07	1.46251881718052e-05	103.888183506258	8.70938040315274	peroxidase precursor, putative, expressed	151.625896097979	189.222308504572	80.2461463783636	73.636973096376	67.7905744722901	60.8072024879657	10.0929238461269	1.94216744019	19.3477010632336	13.4256108339223	2.65576594634975	4.79211328909385
LOC_Os01g15830	Os01g0263300	0.850662505504618	8.95529982402169	7.04652947388661	0.0165977376884219	0.0577669396599833	638.174064384844	348.5460830196	peroxidase precursor, putative, expressed	565.620162145601	1007.77774127658	435.112438140461	608.812788496267	621.356823303805	590.364432946348	368.850489649364	342.145164046806	536.458984026022	51.4648415300356	408.987955737861	383.369063127508
LOC_Os01g15840	Os01g0263400	-0.390122134135307	0.887820498055643	0.44215406932952	0.514929283947842	0.676876509128384	0.934184625936336	1.07838738032719	PPR repeat containing protein, expressed	0.793852859151721	0	0.713299078918788	2.41432698676643	0.681312306254172	1.00231652452691	0.61169235431072	2.58955658692001	1.40710553187153	0	0.663941486587437	1.19802832227346
LOC_Os01g15850	Os01g0263500	-0.227821328850155	4.89676617566723	2.32533601011088	0.145514915245209	0.279154158954764	26.7767084857394	30.6458048318718	expressed protein	25.0063650632792	21.1185612170281	30.6718603935079	28.9719238411971	22.4833061063877	32.4082342930367	29.6670791840699	36.9011813636101	30.252768935238	22.3760180565372	33.5290450726656	31.1487363791101
LOC_Os01g15860	Os01g0263600	-0.762179535079882	0.839804472458082	2.31896856411116	0.146033856017192	0.279567792603071	0.770035664372166	1.1521675248604	pre-mRNA-processing factor 6, putative, expressed	0.793852859151721	0.844742448681124	0.356649539459394	1.60955132451095	0.681312306254172	0.334105508175636	0.91753853146608	0.647389146730001	1.75888191483942	0	1.99182445976231	1.59737109636462
LOC_Os01g15900	Os01g0264000	0.0922389329215271	2.7733435419243	0.122051562238009	0.731073688077324	0.832442298133213	6.31587171279416	6.22460694777926	expressed protein	3.96926429575861	10.1369093841735	3.92314493405333	8.04775662255475	6.47246690941463	5.34568813081017	6.42276972026256	5.17911317384001	5.62842212748614	8.95040722261488	5.97547337928694	5.19145606318501
LOC_Os01g15910	Os01g0264100	0.606067132449696	-0.211174542731916	0.33189579779118	0.595135439441309	0.733361868715096	0.1332190434506	0.0539490955608334	UTP--glucose-1-phosphate uridylyltransferase, putative, expressed	0.39692642957586	0	0	0.402387831127738	0	0	0	0.323694573365001	0	0	0	0
LOC_Os01g15920	Os01g0264150	0.268273153659278	0.891194596285834	0.231463272186885	0.63652286485737	0.764565158163711	1.20264976480069	0.849929454937205	expressed protein	0.793852859151721	2.11185612170281	2.49654677621576	0.804775662255475	0.340656153127086	0.668211016351271	0.61169235431072	1.94216744019	0.351776382967884	0	0.995912229881156	1.19802832227346
LOC_Os01g15970	Os01g0264400	-0.114252100251599	7.88829545247922	0.520588913474394	0.48031435314706	0.644506126807762	226.696643112278	248.893680797696	expressed protein	180.204599027441	244.130567668845	205.073485189152	265.978356375435	245.953742557756	218.839107855041	210.116323705732	198.10107889938	232.875965524739	391.580315989401	225.076163953141	235.612236713781
LOC_Os01g15979	Os01g0264500	-0.169010806708141	5.83701966410732	1.81137582442942	0.195869815653687	0.345663515429518	53.2631073759963	59.2771777669313	gb protein, putative, expressed	58.3481851476515	62.5109412024032	44.9378419718836	56.3342963578833	46.3292368252837	51.1181427508723	49.8529268763237	62.7967472328101	65.7821836149942	51.4648415300356	65.0662656855689	60.7001016618555
LOC_Os01g15990	Os01g0264600	1.46110417165907	4.0883798288424	26.1717906779735	8.38216862532368e-05	0.00109861374031906	23.6135354127859	8.02547362956928	expressed protein	22.624806485824	43.0818648827373	14.6226311178352	20.1193915563869	24.5272430251502	16.7052754087818	9.48123149181617	8.09236433412502	14.0710553187153	4.47520361130744	5.64350263599322	6.38948438545847
LOC_Os01g16000	Os01g0264700	0.317356040286102	6.45170974680615	3.954653940822	0.0629440443676479	0.150525091038796	96.3463337294943	75.5361294821128	CRAL/TRIO domain containing protein, expressed	86.9268880771134	137.270647910683	77.3929500626885	94.9635281461461	92.3178174974403	89.2061706828947	68.2036975056453	79.3051704744252	80.9085680826132	46.9896379187281	93.9477203521224	83.8619825591424
LOC_Os01g16010	Os01g0264900	-0.502361788173297	5.38954644039991	16.3897265727765	0.000822080848650753	0.00617346591006231	34.1779237072172	48.5464545399232	BCAS2 protein, putative, expressed	34.135672943524	29.5659857038393	39.2314493405333	28.9719238411971	34.4062714658357	38.7562389483737	52.2996962935666	52.7622154584951	47.8415880836322	49.2272397243819	42.8242258848897	46.3237617945739
LOC_Os01g16020	Os01g0265000	-0.172367369913032	4.29245965599007	0.444767458368132	0.513705394873815	0.67570415239704	17.6319550298553	18.4918437753644	FAD binding domain containing protein, expressed	13.8924250351551	9.29216693549237	14.9792806572945	20.1193915563869	20.7800253407522	26.7284406540509	25.9969250582056	24.2770930023751	16.1817136165226	4.47520361130744	19.2543031110357	20.76582425274
LOC_Os01g16030	Os01g0265100	0.562772322906207	8.44407856347786	7.05117912123955	0.0165674701944605	0.0577154353833166	414.68453666138	276.844292488845	ADP-ribosylation factor, putative, expressed	502.111933413464	532.610113893449	384.111553997767	346.053534769854	323.964001623859	399.256082269885	296.364945663544	296.827923775706	336.649998500265	100.692081254417	311.056586466214	319.474219272924
LOC_Os01g16040	Os01g0265200	0.193717772048732	3.53613943930991	0.647493544313698	0.432026510341023	0.599884968396857	11.592754272064	9.97036888992372	mitochondrial carrier protein, putative, expressed	7.93852859151721	19.0067050953253	6.0630421708097	13.2787984272153	11.2416530531938	12.0277982943229	9.78707766897153	9.71083720095002	11.960397020908	8.95040722261488	8.63123932563668	10.7822549004612
LOC_Os01g16060	Os01g0265400	-0.632468444109974	0.784630740329051	1.21340368841377	0.285881980330187	0.451497019947191	0.734210896640578	1.03710300638048	expressed protein	1.19077928872758	0.422371224340562	1.78324769729697	0	0.340656153127086	0.668211016351271	1.22338470862144	0.971083720095002	0.703552765935767	0	1.32788297317487	1.99671387045577
LOC_Os01g16080	Os01g0265700	-0.444917106414448	5.37693754254926	8.79922529927812	0.00859338113295906	0.0353429046559657	34.6470492322393	47.1113197052822	expressed protein	28.1817764998861	27.8765008064771	41.0146970378303	35.8125169703686	42.9226752940128	32.074128784861	42.5126186245951	48.2304914313851	37.2882965945957	44.7520361130744	54.7751726434636	55.1093028245793
LOC_Os01g16090	Os01g0265800	0.0777795441812167	6.98692217982426	0.159942650861707	0.69414742634902	0.807985871789162	129.717577010338	119.5033444909	RNA binding protein, putative, expressed	133.764206767065	117.419200366676	143.373114862676	141.640516556964	115.482435910082	126.625987598566	121.726778507833	146.633641734345	120.659299357984	40.276832501767	136.771946237012	150.951568606456
LOC_Os01g16100	Os01g0265900	-0.0885520024829498	4.08955994881373	0.124658798654799	0.728338777940839	0.830849565989789	15.6899664521843	15.7982305565707	translin, putative, expressed	11.5108664577	7.18031081378956	18.9024255913479	20.5217793875146	14.3075584313376	21.7168580314163	14.3747703263019	19.745368975265	14.0710553187153	6.71280541696116	19.9182445976231	19.9671387045577
LOC_Os01g16110	Os01g0266000	-0.403296725207837	5.42862918123308	5.43329866636826	0.0322084998610214	0.0934810680524861	36.5467256124056	47.1558207385546	la domain containing protein, putative, expressed	39.6926429575861	21.1185612170281	44.9378419718836	41.0435587750292	34.0656153127086	38.4221334401981	52.605542470722	52.4385208851301	42.213165956146	31.3264252791521	58.4268508196945	45.9244190204828
LOC_Os01g16120	Os01g0266100	3.55293364725853	1.46616334740242	46.9414937514159	2.68582662305457e-06	7.85946598479734e-05	3.60087338031691	0.22713525189496	zinc finger, C3HC4 type domain containing protein, expressed	2.38155857745516	3.80134101906506	2.49654677621576	4.82865397353285	4.08787383752503	4.00926609810763	0.61169235431072	0	0.351776382967884	0	0	0.399342774091154
LOC_Os01g16124	Os01g0266200	0.683965791756697	1.7621947679923	3.88617229107252	0.0650436661428729	0.154211767663032	3.19853434412047	2.01530547626533	retrotransposon protein, putative, unclassified, expressed	3.57233786618274	2.11185612170281	3.56649539459394	3.2191026490219	2.04393691876252	4.6774771144589	2.75261559439824	1.29477829346	2.81421106374307	2.23760180565372	0.995912229881156	1.99671387045577
LOC_Os01g16130	NA	1.24839315867361	1.75138821342809	13.3459417604508	0.00194448111920376	0.0117709990087873	3.64553596315182	1.30557932038191	retrotransposon protein, putative, unclassified, expressed	5.55697001406205	3.80134101906506	3.20984585513455	3.2191026490219	3.74721768439795	2.33873855722945	1.83507706293216	1.618472866825	1.05532914890365	0	1.32788297317487	1.99671387045577
LOC_Os01g16140	Os01g0266400	0.278341772702665	-0.0112657878118032	0.0799300660492509	0.780776743328102	0.867590001794048	0.259725271881788	0.174455320136859	expressed protein	0.39692642957586	0	0.356649539459394	0.804775662255475	0	0	0	0.647389146730001	0	0	0	0.399342774091154
LOC_Os01g16146	Os01g0266500	1.57047885985351	3.35557044839713	34.805287910521	1.68848303727708e-05	0.000317366761313894	13.9833470284045	4.89681722167891	phenazine biosynthesis protein, putative, expressed	16.6709100421861	18.1619626466442	8.55958894702545	16.4979010762372	14.9888707375918	9.02084872074216	4.89353883448576	3.56064030701501	7.03552765935767	6.71280541696116	3.98364891952462	3.19474219272924
LOC_Os01g16152	Os01g0266600	0.648293557255168	4.70759665118107	11.8973886057156	0.00303146064181107	0.0163248202856826	30.7409841112311	20.6818232398105	peroxiredoxin, putative, expressed	29.7694822181895	45.6160922287807	26.0354163805358	28.9719238411971	30.9997099345648	23.0532800641189	22.3267709323413	15.861034094885	16.8852663824584	31.3264252791521	18.922332367742	18.7691103822843
LOC_Os01g16170	Os01g0266800	0.0135619766439989	4.72128751671019	0.00403247917512382	0.950101336777725	0.976045821676818	25.8230166860031	24.1944598327693	PQ loop repeat domain containing protein, expressed	24.2125122041275	38.0134101906506	22.4689209859418	24.1432698676643	17.0328076563543	29.0671792112803	33.3372333099343	20.392758121995	31.6598744671095	11.1880090282686	26.2256887202038	22.3631953491047
LOC_Os01g16180	Os01g0267100	-0.280101512517024	5.33485434108416	5.0931400629123	0.0373533220033567	0.103952196216701	35.8976547892474	42.9947289125466	MT-A70 domain containing protein, expressed	38.5018636688585	35.9015540689478	39.5880988799927	36.6172926326241	32.7029907002003	32.074128784861	44.6535418646826	37.5485705103401	42.9167187220818	35.8016288904595	51.1234944672327	45.9244190204828
LOC_Os01g16190	Os01g0267200	0.0257962100398611	7.94785856268137	0.0592794237190869	0.810527494030721	0.889110954089454	248.384547648721	243.101843274172	26S proteasome non-ATPase regulatory subunit 14, putative, expressed	223.469579851209	257.224075623402	255.361070252926	240.627923014387	266.052455592254	247.572181558146	260.580942936367	239.533984290101	235.338400205514	205.859366120142	237.359081455009	279.939284637899
LOC_Os01g16200	Os01g0267300	0.609610863722802	0.168915416215996	0.511014994456235	0.484319768407718	0.648056326095348	0.452624133377217	0.531806188256514	serpin domain containing protein, putative, expressed	0.793852859151721	0.844742448681124	0	0.402387831127738	0.340656153127086	0.334105508175636	0.30584617715536	0.647389146730001	0	2.23760180565372	0	0
LOC_Os01g16210	Os01g0267400	-0.204488760103422	4.11842743561395	1.12569645388358	0.303411697446855	0.470111728892947	15.4718263563959	18.0669436344715	uncharacterized Cys-rich domain containing protein, putative, expressed	21.0371007675206	15.6277353006008	19.2590751308073	9.25492011593796	13.2855899719564	14.3665368515523	15.292308857768	15.53733952152	19.3477010632336	20.1384162508835	20.9141568275043	17.1717392859196
LOC_Os01g16220	Os01g0267600	-0.16512190396056	4.35247292533498	0.996468356427024	0.332046208310574	0.501984900937201	18.5269828090193	19.9454847619541	Sad1 / UNC-like C-terminal domain containing protein, putative, expressed	17.8616893309137	14.3606216275791	18.9024255913479	18.5098402318759	22.4833061063877	19.0440139660112	22.0209247551859	17.803201535075	23.9207940418161	11.1880090282686	21.5780983140917	23.161880897287
LOC_Os01g16230	Os01g0267800	0.565653884131623	0.815294709389453	1.5626598438803	0.27300742955915	0.438638076711869	1.19427653806259	0.68345537634652	TKL_IRAK_CR4L.2 - The CR4L subfamily has homology with Crinkly4, expressed	1.58770571830344	1.26711367302169	1.42659815783758	1.20716349338321	0.340656153127086	1.33642203270254	0.61169235431072	0.971083720095002	1.05532914890365	0	0.663941486587437	0.798685548182309
LOC_Os01g16240	NA	-0.136126791696614	8.56857827624667	1.49916342725742	0.237356851636053	0.396557241639278	361.033309637384	398.286593050101	OsCam1-3 - Calmodulin, expressed	388.590974554767	321.002130498827	392.314493405333	353.296515730154	331.117780839528	379.877962795698	383.836952329977	361.890533022071	372.531189562989	492.272397243819	405.004306818337	374.184179323412
LOC_Os01g16260	Os01g0268100	0.532757732104615	2.58737065485962	4.48891412814233	0.0490122475498127	0.125939873008506	6.16556014347578	4.00167503472591	major facilitator superfamily antiporter, putative, expressed	8.73238145066893	4.64608346774618	6.77634124972848	6.03581746691606	5.79115460316046	5.01158262263453	3.0584617715536	4.53172402711001	5.27664574451825	2.23760180565372	5.3115318926995	3.59408496682039
LOC_Os01g16290	Os01g0268300	-0.512150371446362	4.80365523819089	6.23816107180532	0.0229601336118753	0.0730508173728597	22.4452819269301	31.3136183267553	DNA gyrase subunit B, chloroplast/mitochondrial precursor, putative, expressed	20.2432479083689	10.5592806085141	29.9585613145891	27.7647603478139	19.4174007282439	26.7284406540509	33.948925664245	39.1670433771651	29.9009925522701	22.3760180565372	30.5413083830221	31.9474219272924
LOC_Os01g16330	Os01g0268800	0.372250829351855	4.53396863582161	5.28065992533582	0.0344093338876902	0.098113278360697	25.228853692612	18.4648574986081	OsRhmbd2 - Putative Rhomboid homologue, expressed	24.2125122041275	29.1436144794988	24.6088182226982	26.1552090233029	24.8678991782773	22.3850690477676	18.656616806477	22.334925562185	20.7548065951051	8.95040722261488	16.9305079079796	23.161880897287
LOC_Os01g16340	Os01g0268900	0.0871684569647625	2.97253724726046	0.0816699573332382	0.778470635698389	0.866102263840969	7.26434596435702	6.01856521417683	expressed protein	6.74774930278963	4.64608346774618	8.91623848648485	10.4620836093212	6.13181075628755	6.68211016351271	8.56369296035009	7.76866976076002	9.14618595716497	0	6.63941486587437	3.99342774091155
LOC_Os01g16350	Os01g0269000	0.540885167557222	4.2547628599428	10.8995977246736	0.00417806485690176	0.0208180708740793	21.5741608138461	14.9212116980591	hydroxymethylglutaryl-CoA lyase, putative, expressed	17.4647629013379	26.1870159091149	17.1191778940509	21.7289428808978	26.2305237907856	20.7145415068894	12.8455394405251	16.18472866825	13.7192789357475	15.663212639576	13.9427712183362	17.1717392859196
LOC_Os01g16354	Os01g0269100	-0.0051121404803857	5.43356206761588	0.00191246191010841	0.965623507883659	0.980800116850871	42.4005687696957	41.8928519698238	rab GDP dissociation inhibitor alpha, putative, expressed	39.2957165280102	39.7028950880128	39.9447484194521	47.0793762419453	43.9446437533941	44.4360325873595	40.6775415616629	43.3750728309101	40.8060604242745	33.5640270848058	45.8119625745332	47.1224473427562
LOC_Os01g16370	Os01g0269500	-1.77983634669382	-0.0617227209627899	3.88068137611736	0.0756066153673809	0.17174324623178	0.0556842513626059	0.286817803466973	NBS-LRR type disease resistance protein, putative, expressed	0	0	0	0	0	0.334105508175636	0.30584617715536	0	0.351776382967884	0	0.663941486587437	0.399342774091154
LOC_Os01g16414	Os01g0269900	-0.302136459770373	3.8094905944904	3.14211608116172	0.0940598728130225	0.202463876230031	11.8940485333129	14.1306454013287	actin, putative, expressed	13.4954986055793	8.8697957111518	11.76943480216	13.2787984272153	11.922965359448	12.0277982943229	12.8455394405251	14.88995037479	15.126384467619	8.95040722261488	16.5985371646859	16.3730537377373
LOC_Os01g16430	Os01g0270100	-0.165299813040407	6.69209403816771	1.24938956208647	0.279085986885269	0.444963762452727	96.6654327831188	111.638909698674	cysteine proteinase inhibitor precursor protein, putative, expressed	89.3084466545686	99.2572377200321	102.001768285387	92.9515889905074	105.26275131627	91.2108037319485	100.929238461269	91.9292588356602	104.125809358494	179.008144452298	97.5993985283533	96.2416085559682
LOC_Os01g16450	Os01g0270300	-0.399234976803686	8.34221829396705	8.16314675721272	0.0108407346668876	0.0422494230941758	279.47771583391	370.03954467811	peroxidase precursor, putative, expressed	344.135214442271	227.235718695222	321.697884592373	267.185519868818	247.657023323392	268.954934081387	362.733566106257	268.019106746221	412.28192083836	451.995564742052	352.220958634635	372.986151001138
LOC_Os01g16510	Os01g0271000	-0.0159321058109338	4.57777006684404	0.00592931846232981	0.939513277142129	0.973430723970365	22.9998561473544	21.5685479559379	expressed protein	21.8309536266723	20.6961899926875	26.3920659199952	24.545657698792	22.4833061063877	22.050963539592	24.1618479952735	26.8666495892951	28.4938870203986	4.47520361130744	18.2583908811545	27.1553086381985
LOC_Os01g16520	Os01g0271200	0.0839334289904188	4.34998131470653	0.241853765078526	0.629106810533939	0.759268085339073	20.1820989268864	18.3003498103427	glutamyl-tRNA synthetase, cytoplasmic, putative, expressed	19.846321478793	18.5843338709847	22.1122714464824	22.5337185431533	13.6262461250834	24.3897020968214	17.7390782750109	20.71645269536	20.4030302121372	11.1880090282686	18.5903616244482	21.1651670268312
LOC_Os01g16530	Os01g0271400	-0.245325270262053	4.38708948132011	1.8493699165276	0.191470570203501	0.340287407476626	18.4945676007615	23.2290641660058	OsClp1 - Putative Clp protease homologue, expressed	13.0985721760034	18.1619626466442	22.8255705254012	19.7170037252591	21.4613376470064	15.7029588842549	19.2683091607877	21.040147268725	18.9959246802657	35.8016288904595	23.9018935171477	20.3664814786489
LOC_Os01g16540	Os01g0271500	-0.0648059990278837	5.76267759051456	0.138662710041219	0.714176593979724	0.821306751917707	52.5124285544443	52.537379692077	NEDD8-activating enzyme E1 catalytic subunit, putative, expressed	47.2342451195274	56.1753728372948	51.7141832216121	57.9438476823942	57.5708898784775	44.4360325873595	57.1932351280524	50.8200480183051	55.5806685089256	20.1384162508835	64.4023241989814	67.089586047314
LOC_Os01g16550	Os01g0271700	-0.339227514981374	4.40343890577352	1.24000054223806	0.280837981777066	0.44650504465109	18.0715184220462	20.7374111980801	expressed protein	24.2125122041275	13.9382504032386	16.7625283545915	20.9241672186424	9.53837228755841	23.0532800641189	22.938463286652	29.7799007495801	23.9207940418161	0	28.2175131799661	19.5677959304666
LOC_Os01g16600	Os01g0272600	0.175804378241458	4.27524911915757	1.14295272903881	0.299849265370317	0.466432190576049	19.6987106509971	16.630309970237	expressed protein	22.2278800562482	21.1185612170281	17.1191778940509	16.900288907365	20.7800253407522	20.0463304905381	16.2098473892341	18.450590681805	17.9405955313621	8.95040722261488	16.2665664213922	21.9638525750135
LOC_Os01g16620	Os01g0272800	0.159536167955934	1.43804306883615	0.107210989294735	0.747305694521443	0.84410161312781	2.02838825868706	1.60037836539506	expressed protein	3.57233786618274	0.422371224340562	0.356649539459394	2.41432698676643	3.06590537814377	2.33873855722945	2.14092324008752	1.29477829346	2.1106582978073	0	1.65985371646859	2.39605664454693
LOC_Os01g16640	Os01g0273000	0.158064404243951	4.61300418775987	0.219282640891898	0.645484585777228	0.771315145575373	25.0723606737375	20.2664156112633	split hand/foot malformation type 1, putative, expressed	34.9295258026757	21.1185612170281	31.0285099329673	29.7766995034526	8.85705998130424	24.723807604997	20.7975400465645	33.0168464832301	20.4030302121372	0	30.2093376397284	17.1717392859196
LOC_Os01g16650	Os01g0273100	-0.399537720247075	6.3044977288325	2.67018665707549	0.120469044434992	0.243241636937109	67.7462887621277	86.0730244228717	ubiquitin-conjugating enzyme, putative, expressed	68.271345887048	38.0134101906506	96.6520251934958	76.8560757453979	55.1862968065879	71.498578749586	104.293546409978	98.7268448763252	75.2801459551271	24.6136198621909	104.902754880815	108.621234552794
LOC_Os01g16660	Os01g0273200	-1.14527444253746	-0.160743003119965	1.19301434242166	0.289831850072802	0.455662321492363	0.0661544049293101	0.161631277290466	transposon protein, putative, unclassified, expressed	0.39692642957586	0	0	0	0	0	0.30584617715536	0	0	0	0.663941486587437	0
LOC_Os01g16670	Os01g0273300	-0.29037361706735	6.0502657595473	4.47606305938737	0.0493024003597077	0.126583729149262	58.9389066968989	74.1419766383511	BSD domain-containing protein, putative, expressed	63.1113023025618	46.0384634531213	63.1269684843127	60.3581746691606	54.8456406534608	66.1528906187759	66.9803127970239	61.8256635127151	73.8730404232556	105.167284865725	68.7179438617998	68.2876143695874
LOC_Os01g16714	Os01g0273800	0.416903199022642	4.38820494157711	3.51260847755929	0.078046203040498	0.176087714297983	23.0679763104307	16.2013082361507	flavin monooxygenase, putative, expressed	25.4032914928551	33.3673267229044	14.2659815783758	22.5337185431533	21.1206814938793	21.7168580314163	18.9624629836323	17.803201535075	13.3675025527796	6.71280541696116	15.6026249348048	24.7592519936516
LOC_Os01g16770	Os01g0274500	-0.923600701967021	1.6801811121992	4.94208831718755	0.039936419463275	0.109132896253036	1.67116945848244	2.83798673777798	expansin precursor, putative, expressed	1.9846321478793	0.422371224340562	1.78324769729697	2.81671481789416	0.681312306254172	2.33873855722945	3.0584617715536	2.58955658692001	3.86954021264672	0	4.31561966281834	3.19474219272924
LOC_Os01g16810	Os01g0274800	0.462117049516022	2.55858185665939	2.24329471347184	0.152377527958003	0.287980020334981	5.95117249173708	3.72358049937591	MYB family transcription factor, putative, expressed	7.14467573236549	8.02505326247068	4.99309355243151	6.4382052980438	4.42852999065212	4.6774771144589	4.89353883448576	5.17911317384001	3.16598744671095	0	6.30744412258065	2.79539941863808
LOC_Os01g16870	Os01g0275600	-0.666302345644707	6.70434853408579	13.8315752827932	0.00168440717797951	0.0105651832687726	80.262056561338	130.667001170998	argonaute, putative, expressed	76.2098744785652	52.3740318182297	88.4490857859297	94.1587524838906	86.1860067411528	84.1945880602602	109.492931421619	136.922804533395	128.398379783278	205.859366120142	109.882316030221	93.4462091373301
LOC_Os01g16890	Os01g0276000	-0.522699613739183	10.1974648832031	15.048760948556	0.0011880003770731	0.00809822668731983	963.457634957305	1386.50882906596	ribosomal protein L7Ae, putative, expressed	891.099834397807	723.099536071042	1067.80872114143	1133.12413245571	907.16733577743	1058.44624990041	1269.87332754906	1307.07868724787	1306.84926272569	1846.02148966432	1291.36619141257	1297.86401579625
LOC_Os01g16900	Os01g0276100	0.0852415664781642	6.92908001209298	0.513284105030957	0.483365292300557	0.647540429092783	124.761097501354	116.187033102792	dehydrogenase, putative, expressed	140.115029640279	121.220541385741	114.841151705925	136.007086921175	113.097842838193	123.28493251681	111.328008484551	123.327632452065	133.675025527796	85.0288686148414	123.16114576197	120.601517775529
LOC_Os01g16910	Os01g0276200	-0.347703043911247	7.29571492589549	3.20901758689675	0.0909004691816429	0.197505377375547	137.837965376217	172.993155639322	outer mitochondrial membrane porin, putative, expressed	127.016457464275	81.9400175220691	182.60456420321	175.441094371694	109.009969000668	151.015689695387	196.047399556586	190.008714565255	173.425756803167	96.21687764311	180.592084351783	201.668100916033
LOC_Os01g16930	Os01g0276400	0.14158877649175	3.69640809413877	0.436122611945038	0.562904475995255	0.711689800046864	12.7817633993958	10.5508145587801	presenilin, putative, expressed	13.8924250351551	12.6711367302169	13.1960329599976	13.6811862583431	10.2196845938126	13.0301148188498	14.3747703263019	9.71083720095002	13.7192789357475	2.23760180565372	13.2788297317487	9.98356935227886
LOC_Os01g16940	Os01g0276500	-0.207180969096331	5.4629828536711	1.67449673239792	0.212815956696776	0.366581871853958	40.3454222423956	44.8221240415353	MazG nucleotide pyrophosphohydrolase domain containing protein, expressed	38.1049372392826	35.4791828446072	51.3575336821527	38.6292317882628	34.0656153127086	44.4360325873595	48.0178498133915	54.3806883253201	47.8415880836322	22.3760180565372	50.791523723939	45.5250762463916
LOC_Os01g16950	Os01g0276600	0.030283764505877	4.93377749329262	0.0556104623783592	0.816367013936551	0.893477655910024	30.0604868401864	29.6187215386106	zinc finger, C3HC4 type domain containing protein, expressed	25.8002179224309	27.031758357796	28.5319631567515	32.191026490219	34.0656153127086	32.7423398012123	32.1138486013128	25.8955658692001	29.5492161693022	31.3264252791521	30.8732791263158	27.9539941863808
LOC_Os01g16960	Os01g0276700	-0.239129000247168	8.01505988620182	2.96666737798336	0.102983678156938	0.216123804183109	236.812100393737	277.787015785326	pyruvate kinase, putative, expressed	238.949710604668	188.799937280231	269.983701370761	265.978356375435	196.558600354329	260.602296376996	283.213560045864	295.209450908881	337.001774883232	196.908958897527	257.277326052632	297.111023923819
LOC_Os01g16970	Os01g0276800	-0.243240186689262	8.06711677205488	3.67985384957529	0.0718811225549535	0.165554599971078	245.029391219088	290.738781497231	glucosidase II beta subunit-like domain containing protein, expressed	234.186593449758	182.041997690782	263.207360121033	281.269093958289	223.811092604495	285.660209490168	256.299096456192	285.174919134566	259.25919424733	319.977058208482	319.023884305264	304.698536631551
LOC_Os01g17000	Os01g0277500	-0.0650931100436928	4.18308380261452	0.121426415950712	0.731734336958128	0.832855647099077	17.0250150654244	17.837230392027	expressed protein	12.7016457464275	22.8080461143904	13.552682499457	14.8883497517263	23.1646184126418	15.0347478679036	17.1273859207002	16.18472866825	15.126384467619	17.9008144452298	19.9182445976231	20.76582425274
LOC_Os01g17010	Os01g0277600	0.952261640354959	2.65555934235991	7.96105735839119	0.0116887935505972	0.0446909192867069	7.23367809231504	3.21336478905581	phospholipid-transporting ATPase, putative, expressed	5.55697001406205	11.4040230571952	5.7063926313503	4.82865397353285	10.5603407469397	5.34568813081017	4.89353883448576	3.56064030701501	3.51776382967884	0	5.3115318926995	1.99671387045577
LOC_Os01g17020	Os01g0277700	-0.224027021476729	5.9030779042768	3.99428763092308	0.06176497695757	0.148669883768185	54.5643404078988	63.7016212177455	glycosyl hydrolases family 17 protein, putative, expressed	56.3635529997722	50.6845469208675	52.7841318399903	47.0793762419453	62.3400760222567	58.1343584225606	65.1452357340917	59.2361069257951	65.4304072320264	62.6528505583042	71.0417390648558	58.7033877913997
LOC_Os01g17040	NA	2.62239789821412	-0.15924583102488	5.13558377646091	0.0424834792152681	0.113951014343756	0.240721836111714	0	heat shock protein DnaJ, putative, expressed	0.39692642957586	0	0.713299078918788	0	0	0.334105508175636	0	0	0	0	0	0
LOC_Os01g17050	Os01g0278000	0.247990712742462	2.38139856230389	0.512930405243946	0.483513860014069	0.647560991307741	4.85066883733462	4.11507316591524	VQ domain containing protein, putative, expressed	3.57233786618274	8.44742448681124	5.34974309189091	4.02387831127738	1.36262461250834	6.34800465533708	4.28184648017504	3.56064030701501	4.92486936155037	4.47520361130744	2.65576594634975	4.79211328909385
LOC_Os01g17060	Os01g0278200	0.0579098710080235	3.33802689235426	0.0679933408797728	0.850163557628723	0.917679801412278	9.57644568690099	8.881456008321	expressed protein	7.93852859151721	15.6277353006008	7.13299078918788	9.25492011593796	6.81312306254172	10.6913762616203	8.56369296035009	10.35822634768	8.44263319122921	6.71280541696116	9.62715155551784	9.58422657818771
LOC_Os01g17065	Os01g0278466	-0.487561602601734	1.07637096093005	0.965995211154233	0.339346789213115	0.507659531096283	1.10693303444337	1.41398843687249	expressed protein	1.19077928872758	0.422371224340562	0.713299078918788	1.60955132451095	1.70328076563543	1.00231652452691	1.22338470862144	0.971083720095002	0.703552765935767	0	1.99182445976231	3.59408496682039
LOC_Os01g17070	Os01g0278600	0.291973881423862	2.07969738963834	0.943194258726744	0.344959243157317	0.51343971742418	3.81326572631656	3.23365198382769	OsDegp1 - Putative Deg protease homologue, expressed	4.36619072533447	4.64608346774618	3.56649539459394	3.2191026490219	3.40656153127086	3.67516058993199	4.28184648017504	2.58955658692001	3.86954021264672	4.47520361130744	2.98773668964347	1.19802832227346
LOC_Os01g17150	Os01g0278900	0.0597642596362121	2.43240639323145	0.0335650606284563	0.856783938261844	0.922557250694066	4.75131750682558	5.02434622012517	plastid-specific 50S ribosomal protein 5, chloroplast precursor, putative, expressed	4.76311715491033	5.06845469208675	2.85319631567515	6.03581746691606	5.10984229690629	4.6774771144589	7.34030825172864	5.50280774720501	3.16598744671095	8.95040722261488	1.99182445976231	3.19474219272924
LOC_Os01g17160	Os01g0278950	1.43554925421165	5.35921922230166	26.3355300116877	8.10689648002345e-05	0.0010706842749369	58.3569281514968	20.6728139674644	OsSubt1 - Putative Subtilisin homologue, expressed	61.1266701546825	98.8348664956915	38.5181502616145	46.2746005796898	59.61482679724	45.7724546200621	28.1378482982931	11.976699214505	37.9918493605314	13.4256108339223	16.9305079079796	15.574368189555
LOC_Os01g17170	Os01g0279100	-0.517433750979215	3.83140820053573	9.46320573828211	0.00679199333941454	0.0298962018268961	11.1763890971431	16.8747437432885	magnesium-protoporphyrin IX monomethyl ester cyclase,chloroplast precursor, putative, expressed	11.9077928872758	9.29216693549237	12.1260843416194	12.4740227649599	10.9009969000668	10.3572707534447	15.292308857768	16.18472866825	14.7746080846511	24.6136198621909	13.6108004750425	16.7723965118285
LOC_Os01g17180	Os01g0279200	-0.325629165846899	5.24176557011638	4.3734639692877	0.0516915213497773	0.131242644543055	32.9856991800704	41.834292274071	proteasome subunit, putative, expressed	32.5479672252206	22.8080461143904	32.4551080908048	42.6531100995402	32.7029907002003	34.7469728502661	34.5606180185557	42.7276836841801	33.0669799989811	46.9896379187281	48.1357577775892	45.5250762463916
LOC_Os01g17190	Os01g0279300	0.297023235207748	8.95155588524205	5.61904953768597	0.0297445167437724	0.0882051598656893	545.062507548105	441.727115408899	OsCam3 - Calmodulin, expressed	616.029818701736	603.990850807004	534.261010110172	531.956712750869	461.929743640329	522.206909278519	443.476956875272	447.993289537161	480.526539134129	311.026650985867	461.771303921563	505.567951999402
LOC_Os01g17214	Os01g0279400	-0.561383128203218	4.25525884144242	6.54163916791536	0.0202919945619111	0.0668503449524159	14.9429815481049	24.3490049327932	major facilitator superfamily antiporter, putative, expressed	11.9077928872758	15.2053640762602	19.6157246702667	13.2787984272153	12.9449338188293	16.7052754087818	19.8800015150984	24.2770930023751	20.0512538291694	46.9896379187281	18.922332367742	15.9737109636462
LOC_Os01g17240	Os01g0279700	-0.0818355992210175	1.60481730612011	0.0423180908769963	0.892971320494784	0.946185259648613	2.1929307653732	2.6087903270632	transporter, major facilitator family, putative, expressed	0.793852859151721	2.53422734604337	1.06994861837818	2.01193915563869	3.40656153127086	3.34105508175636	1.5292308857768	3.23694573365001	1.75888191483942	4.47520361130744	2.65576594634975	1.99671387045577
LOC_Os01g17250	Os01g0279800	-0.175556434942275	6.758286098491	1.73316117185383	0.205334459218047	0.35710202020317	101.149684308914	112.292958688276	BRASSINOSTEROID INSENSITIVE 1-associated receptor kinase 1 precursor, putative, expressed	99.2316073939651	92.4992981305831	106.994861837818	105.02322392434	104.922095163142	98.2270194036369	105.211084941444	137.570193680125	116.789759145337	69.3656559752654	125.816911708319	119.004146679164
LOC_Os01g17260	Os01g0279900	0.00781367901465575	3.94685858492935	0.00192483380263765	0.968343709989261	0.981933963324648	14.6775161781162	14.0673337195384	transcription factor, putative, expressed	12.7016457464275	13.9382504032386	15.6925797362133	16.0955132451095	12.2636215125751	17.3734864251331	12.8455394405251	12.30039378787	18.9959246802657	8.95040722261488	14.9386834482173	16.3730537377373
LOC_Os01g17279	Os01g0280000	0.190255694287144	5.25447679669684	1.41124564019101	0.251044950995613	0.412554181819304	39.7644865004217	35.6508800270709	exonuclease, putative, expressed	33.7387465139481	55.3306303886136	33.525056709183	32.191026490219	49.0544860503004	34.7469728502661	32.7255409556235	32.0457627631351	37.6400729775635	44.7520361130744	33.1970743293719	33.544793023657
LOC_Os01g17300	Os01g0280200	2.3627504317173	0.359036450325003	7.09951523368434	0.016256505824974	0.0569066676149909	0.892971098442523	0.113957854376934	expressed protein	0.39692642957586	2.53422734604337	0	0.402387831127738	1.02196845938126	1.00231652452691	0	0	0.351776382967884	0	0.331970743293719	0
LOC_Os01g17320	Os01g0280400	-0.730650103583808	5.68472469198137	12.9852742579166	0.00216689788723288	0.0127117861906696	38.2880711170032	63.0259000273463	PPR repeat domain containing protein, putative, expressed	37.7080108097067	17.7395914223036	52.0708327610715	47.481764073073	28.9557730158023	45.7724546200621	74.6264672259079	70.5654169935702	53.8217865940862	53.7024433356893	62.7424704825128	62.6968155323113
LOC_Os01g17330	Os01g0280500	4.00156186492351	0.771639408955937	16.3614096268307	0.000828358479258295	0.00621435419459658	1.81634750491512	0.0539490955608334	eukaryotic translation initiation factor 6, putative, expressed	0.793852859151721	5.91319714076787	1.06994861837818	0.402387831127738	2.3845930718896	0.334105508175636	0	0.323694573365001	0	0	0	0
LOC_Os01g17390	Os01g0281000	2.11890489920637	5.25483535764865	100.618239680722	1.36265974772001e-08	2.10375869741105e-06	59.6965733562526	13.9269507770119	OsFBX5 - F-box domain containing protein, expressed	68.6682723166239	84.896616092453	54.2107299978279	38.6292317882628	61.6587637160026	50.1158262263453	14.6806165034573	11.329310067775	19.3477010632336	15.663212639576	8.9632100689304	13.5776543190993
LOC_Os01g17396	Os01g0281100	1.50457697004993	1.50885775993691	15.3000730281544	0.00110738565012419	0.00770675116580942	3.03366658285839	0.891596724287766	expressed protein	3.17541143660688	2.53422734604337	2.85319631567515	3.2191026490219	3.74721768439795	2.67284406540509	0.91753853146608	2.265862013555	0.703552765935767	0	0.663941486587437	0.798685548182309
LOC_Os01g17402	Os01g0281200	-0.481201815260864	1.83942361042863	1.5246581425161	0.233569820903681	0.392220689426884	2.34310113742896	3.20163428912541	cyclin, putative, expressed	3.96926429575861	1.26711367302169	3.56649539459394	1.20716349338321	2.04393691876252	2.00463304905381	1.5292308857768	3.56064030701501	2.1106582978073	2.23760180565372	4.97956114940578	4.79211328909385
LOC_Os01g17430	Os01g0281400	-0.061339366778842	8.31731154621714	0.423582019711094	0.523781560223894	0.679671885816481	311.522821872039	324.593578116482	coatomer subunit beta-1, putative, expressed	311.190320787475	305.374395198226	302.795459001025	318.691162253168	310.678411651902	320.407182340435	322.056024544594	314.954819884146	339.11243318104	299.838641957599	336.950304443124	334.649244688387
LOC_Os01g17470	Os01g0281600	2.21110329218281	4.30915860484171	36.7411197518747	1.22461973215565e-05	0.00024854340275645	30.8860541547573	6.37801364383728	plastocyanin-like domain containing protein, putative, expressed	27.3879236407344	71.8031081378956	15.6925797362133	19.3146158941314	34.7469276189628	16.3711699006061	6.1169235431072	4.53172402711001	7.38730404232556	4.47520361130744	6.97138560916809	8.7855410300054
LOC_Os01g18050	Os01g0282800	-0.42639252959378	10.3820032069699	8.42351851910868	0.00984888125312017	0.0392152067484691	1138.23190773393	1533.07246058107	tubulin/FtsZ domain containing protein, putative, expressed	1232.05963740347	1077.89136451711	1100.62047877169	1143.98860389616	1020.26517861562	1254.56618319951	1313.91517705943	1287.00962369924	1692.74795484146	2293.54185079506	1362.07595973413	1249.14419735713
LOC_Os01g18060	Os01g0283000	-0.0900471626778126	3.46059885340916	0.0868554925920119	0.771751784916639	0.861409825346224	9.86903567086889	9.72914600019693	sugar transporter superfamily, putative, expressed	13.8924250351551	2.95659857038393	9.27288802594424	10.8644714404489	9.19771613443132	13.0301148188498	9.48123149181617	9.38714262758502	12.6639497868438	2.23760180565372	8.63123932563668	15.9737109636462
LOC_Os01g18070	Os01g0283100	-0.129361605506606	8.08210095620713	1.73747263805395	0.204797877323197	0.356584372851916	258.185317552454	282.781093668463	bacterial transferase hexapeptide domain containing protein, expressed	252.445209210247	257.646446847743	246.444831766441	262.356865895285	260.261300989094	269.957250605914	280.460944451465	261.545215278921	312.025651692513	299.838641957599	280.847248826486	261.968859803797
LOC_Os01g18100	Os01g0283500	0.427674951355807	2.65573534472169	2.04389876429225	0.170785286488725	0.313325637054302	6.31272243394224	4.94048058959315	OsRhmbd3 - Putative Rhomboid homologue, expressed	3.17541143660688	7.60268203813012	3.56649539459394	7.64536879142701	9.53837228755841	6.34800465533708	3.67015412586432	4.53172402711001	6.68375127638979	6.71280541696116	3.6516781762309	4.3927705150027
LOC_Os01g18140	NA	1.42504374656043	0.0779483093000789	2.56381229016556	0.127596081347511	0.253738397751869	0.432775600402384	0.112578492722147	expressed protein	0	0.844742448681124	0	0.402387831127738	0.681312306254172	0.668211016351271	0	0.323694573365001	0.351776382967884	0	0	0
LOC_Os01g18170	Os01g0284500	0.285778061123538	10.048620164228	2.56366993875907	0.127605953805528	0.253738397751869	1162.1155031458	956.914581850511	Cupin domain containing protein, expressed	1033.59642261554	1699.62180674642	996.122163710087	997.117045534534	1235.90052354507	1010.33505672312	757.886826990983	745.792297032962	1010.30177188376	1474.5795899258	862.791961820375	890.135043449183
LOC_Os01g18210	Os01g0284700	-0.272574720571369	6.12743925582748	4.35622691847301	0.0521059194645304	0.132010311581369	62.7377422479673	74.9887338606884	peptidyl-prolyl cis-trans isomerase, putative, expressed	59.9358908659549	45.6160922287807	69.9033097340412	65.1868286426935	59.274170644113	76.5101613722206	81.9667754776365	73.1549735804902	79.5014625507417	60.4152487526505	75.0253879843804	79.8685548182309
LOC_Os01g18220	Os01g0284900	5.1527377291261	2.99726874366769	76.4111865980619	9.99529438172731e-08	7.96279928930062e-06	13.587037041264	0.599796188618789	expressed protein	11.9077928872758	25.3422734604337	10.3428366443224	6.84059312917154	18.7360884219897	8.35263770439089	0.30584617715536	0	1.05532914890365	2.23760180565372	0	0
LOC_Os01g18240	Os01g0285300	1.69441002279261	5.76357112589642	29.3549780282248	4.47947031660981e-05	0.000674407095518235	81.3399117637697	23.4738458122127	MYB family transcription factor, putative, expressed	109.551694562937	114.040230571952	72.7565060497164	65.5892164738212	59.61482679724	66.4869961269515	36.7015412586432	13.59517208133	49.9522463814395	8.95040722261488	15.2706541915111	16.3730537377373
LOC_Os01g18280	Os01g0285950	0.237975535549918	2.86770865018845	0.887020290594251	0.359367024579225	0.527561821249297	7.02043737291358	5.7934934292722	SNF7 domain containing protein, putative, expressed	4.76311715491033	9.29216693549237	8.20293940756606	4.02387831127738	7.15377921566881	8.68674321256653	4.28184648017504	6.79758604066501	5.98019851045402	4.47520361130744	7.63532709575553	5.59079883727616
LOC_Os01g18320	Os01g0286600	-0.256406109751701	2.50546221071485	0.79507309774951	0.384912630325511	0.552929356389504	4.48555842969173	5.02682240973454	protoporphyrinogen oxidase, chloroplast precursor, putative, expressed	3.17541143660688	2.95659857038393	4.63644401297212	8.04775662255475	4.08787383752503	4.00926609810763	4.5876926573304	4.53172402711001	7.03552765935767	2.23760180565372	4.97956114940578	6.78882715954963
LOC_Os01g18360	Os01g0286900	1.07947623800122	1.62679378851947	6.01359754902233	0.0251929840534961	0.0781338516239351	3.15592606512581	1.30576086003927	OsIAA4 - Auxin-responsive Aux/IAA gene family member, expressed	3.17541143660688	4.22371224340562	1.42659815783758	4.02387831127738	3.74721768439795	2.33873855722945	0.30584617715536	1.29477829346	2.1106582978073	0	1.32788297317487	2.79539941863808
LOC_Os01g18400	Os01g0287600	0.775657591369981	3.69000937470087	14.8964277613836	0.00124006078927334	0.00836336118575895	15.1634321176376	8.61255354509883	CHIT10 - Chitinase family protein precursor, expressed	15.4801307534586	13.515879178898	14.2659815783758	15.290737582854	18.3954322688626	14.0324313433767	8.56369296035009	11.329310067775	10.9050678720044	6.71280541696116	4.97956114940578	9.18488380409655
LOC_Os01g18410	Os01g0287700	-1.14471176144286	0.242547318365771	1.83567473737173	0.193041853378069	0.34223765975461	0.23025168254501	0.806342165513215	expressed protein	0	0	0.713299078918788	0	0	0.668211016351271	0.91753853146608	0.647389146730001	0.703552765935767	2.23760180565372	0.331970743293719	0
LOC_Os01g18450	Os01g0288200	-0.274344545761886	2.17010885749545	0.82101701121793	0.377440072236042	0.545156039555845	3.40833323745247	3.87763280844887	expressed protein	5.16004358448619	2.95659857038393	3.56649539459394	4.02387831127738	3.40656153127086	1.33642203270254	4.28184648017504	4.20802945374501	3.16598744671095	2.23760180565372	4.97956114940578	4.3927705150027
LOC_Os01g18480	NA	0.548064059760931	-0.205832538586403	0.233176145171138	0.635286252966458	0.763510705705513	0.122748889883896	0.37293363427562	transposon protein, putative, unclassified, expressed	0	0	0	0.402387831127738	0	0.334105508175636	0	0	0	2.23760180565372	0	0
LOC_Os01g18620	Os01g0289900	0.650903526575097	0.164664861933038	0.520412972719047	0.480387450216356	0.644528226583359	0.459047036313228	0.225156985444295	transferase family protein, putative, expressed	0.793852859151721	0.844742448681124	0.713299078918788	0.402387831127738	0	0	0	0.647389146730001	0.703552765935767	0	0	0
LOC_Os01g18630	Os01g0290000	1.51679423016554	4.97577476714084	29.0647718137287	4.73387921928762e-05	0.000704137011315433	44.8317733150407	16.0456731940913	aspartic proteinase oryzasin-1 precursor, putative, expressed	30.5633350773413	81.9400175220691	24.9654677621576	37.4220682948796	63.362044481638	30.7377067521585	14.9864626806126	17.47950696171	10.9050678720044	20.1384162508835	19.5862738543294	13.1783115450081
LOC_Os01g18640	Os01g0290100	-0.175827384995385	5.8945105750788	1.41208147774251	0.25091002812738	0.41239881715562	55.0776321600057	64.9987780485694	aminotransferase, putative, expressed	54.3789208518929	52.7964030425703	52.7841318399903	59.1510111757774	57.2302337253504	54.125092324453	60.8633892539167	62.1493580860801	52.0629046792468	105.167284865725	55.439114130051	54.310617276397
LOC_Os01g18660	Os01g0290600	-0.0171799839703701	3.01850096724418	0.00491408607854655	0.944924716284013	0.975156034424392	7.29821140328579	6.84483393470432	aminotransferase, putative, expressed	7.14467573236549	8.44742448681124	4.63644401297212	8.04775662255475	7.49443536879589	8.01853219621526	6.1169235431072	5.82650232057001	7.73908042529344	2.23760180565372	7.96729783904925	11.1815976745523
LOC_Os01g18670	Os01g0290700	1.7214293162881	2.38103627509288	21.3789244811157	0.000237429741875245	0.00243254105337265	6.73408846543249	2.30125520622496	MDR-like ABC transporter, putative, expressed	9.92316073939651	8.8697957111518	3.92314493405333	4.82865397353285	8.51640382817715	4.34337160628326	2.44676941724288	3.23694573365001	1.05532914890365	4.47520361130744	0.995912229881156	1.59737109636462
LOC_Os01g18744	Os01g0291500	4.73647167402485	7.58802472054515	102.565208683501	1.18250493384045e-08	1.91822865572119e-06	366.076003402574	13.6589945797788	transferase family protein, putative, expressed	272.29153068904	831.226569502226	137.310072691867	262.759253726413	552.544280372133	140.324313433767	11.6221547319037	9.38714262758502	26.3832287225913	13.4256108339223	11.9509467585739	9.18488380409655
LOC_Os01g18800	Os01g0292200	1.00810255922326	5.44565791054168	11.9995614585115	0.0029355919280417	0.0159582712241723	56.3541968802443	30.4819817885142	CAMK_KIN1/SNF1/Nim1_like.9 - CAMK includes calcium/calmodulin depedent protein kinases, expressed	51.9973622744377	100.946722617394	34.9516548670206	41.8483344372847	76.3069783004673	32.074128784861	23.5501556409627	22.65862013555	36.9365202116278	55.940045141343	22.2420398006791	21.5645098009223
LOC_Os01g18850	Os01g0292900	0.246215970062681	4.0155648599556	1.95285624450308	0.180100382605316	0.325875134578291	16.682937424921	13.3147789250702	OsSPL1 - SBP-box gene family member, expressed	17.8616893309137	16.8948489736225	16.7625283545915	16.4979010762372	17.7141199626085	14.3665368515523	11.3163085547483	16.508423241615	12.3121734038759	6.71280541696116	16.2665664213922	16.7723965118285
LOC_Os01g18860	Os01g0293000	0.0363130625552896	0.392659472405203	0.00227210481990993	0.962532751359945	0.979215154816793	0.537719755682996	0.760048104254469	S-adenosylmethionine synthetase, putative, expressed	0.39692642957586	0.422371224340562	0	0.402387831127738	0	2.00463304905381	0.61169235431072	0.323694573365001	1.05532914890365	2.23760180565372	0.331970743293719	0
LOC_Os01g18880	Os01g0293200	-0.0364234200447888	3.21006867352645	0.0245736084360406	0.950079648452705	0.976045821676818	8.29926056851926	8.63892426661238	ubiquitin carboxyl-terminal hydrolase, family 1, putative, expressed	6.74774930278963	3.80134101906506	10.3428366443224	7.64536879142701	10.9009969000668	10.3572707534447	7.95200060603936	8.73975348085502	8.44263319122921	8.95040722261488	8.9632100689304	8.7855410300054
LOC_Os01g18890	NA	-0.510405790206768	-0.109807361181564	0.302026237349036	0.606038798024131	0.74162275423725	0.121838656291916	0.167906949937767	peroxidase precursor, putative, expressed	0.39692642957586	0	0	0	0	0.334105508175636	0	0.323694573365001	0.351776382967884	0	0.331970743293719	0
LOC_Os01g18910	NA	3.99263433039594	0.768589310228843	32.8752709711389	2.35522783010841e-05	0.000412983923062173	1.7818884981259	0.0509743628592267	peroxidase precursor, putative, expressed	1.58770571830344	2.95659857038393	1.78324769729697	2.01193915563869	0.681312306254172	1.67052754087818	0.30584617715536	0	0	0	0	0
LOC_Os01g18950	Os01g0294300	0.83620654111577	0.666768288811546	1.01859964545316	0.326882322411034	0.49607400647369	1.0761435363695	1.3902519495299	peroxidase precursor, putative, expressed	0.793852859151721	2.11185612170281	2.13989723675636	0.402387831127738	0.340656153127086	0.668211016351271	0.30584617715536	0.971083720095002	0.351776382967884	6.71280541696116	0	0
LOC_Os01g18970	Os01g0294500	1.92446843984023	5.3030246449419	33.924897611147	1.9621206171352e-05	0.000357687558104142	60.0518839746963	17.3677060577466	peroxidase precursor, putative, expressed	78.1945066264445	115.307344244973	50.2875850637745	35.8125169703686	44.6259560596483	36.0833948829687	15.5981550349234	8.73975348085502	22.1619121269767	31.3264252791521	17.5944493945671	8.7855410300054
LOC_Os01g19020	Os01g0294700	0.640028213935654	9.34606190060084	7.23084654538368	0.0154445362799046	0.0548223547094939	792.247418286626	504.09987979467	peroxidase precursor, putative, expressed	928.013992348362	1111.25869124002	698.319798261493	756.891510351274	578.093491856665	680.907025661945	548.993887993871	472.917771686266	654.655848703231	172.295339035337	513.226769132089	662.509662217225
LOC_Os01g19130	Os01g0295700	2.24426438577112	0.317161159395597	5.45211882571442	0.031948485077705	0.093027937948687	0.780281429477303	0.106302820074846	protein phosphatase 2C, putative, expressed	0	0.422371224340562	1.06994861837818	0.804775662255475	2.3845930718896	0	0.30584617715536	0	0	0	0.331970743293719	0
LOC_Os01g19140	Os01g0295900	-0.390557108952912	2.4589073952385	1.43592348664807	0.247101056396484	0.407754993991721	4.08131663834855	4.97624638446188	O-sialoglycoprotein endopeptidase, putative, expressed	5.16004358448619	1.68948489736225	2.49654677621576	6.03581746691606	4.42852999065212	4.6774771144589	7.95200060603936	6.79758604066501	3.16598744671095	2.23760180565372	5.3115318926995	4.3927705150027
LOC_Os01g19150	Os01g0296100	0.165866629779888	5.93995000114999	1.17341246378564	0.293699186168917	0.459869202040804	64.2245038656012	55.1730456093057	CGMC_GSK.3 - CGMC includes CDA, MAPK, GSK3, and CLKC kinases, expressed	71.8436837532307	66.7346534458088	72.7565060497164	58.3462355135219	55.526952959715	60.1389914716144	54.4406195336541	62.7967472328101	56.9877740407971	26.8512216678447	64.0703534556877	65.8915577250405
LOC_Os01g19160	Os01g0296000	-0.238952868482634	2.26549401106569	0.524232186583985	0.478804950527828	0.643097867929484	3.69685247676247	4.37634749979047	protein kinase domain containing protein, expressed	3.96926429575861	2.11185612170281	2.85319631567515	4.82865397353285	3.40656153127086	5.01158262263453	3.67015412586432	8.09236433412502	2.1106582978073	4.47520361130744	4.31561966281834	3.59408496682039
LOC_Os01g19170	Os01g0296200	1.27278220208032	1.46845571244111	7.54780008559279	0.0136677376536595	0.0501362100438396	2.82430997162677	1.27995062501961	polygalacturonase, putative, expressed	2.38155857745516	5.49082591642731	1.42659815783758	1.20716349338321	4.7691861437792	1.67052754087818	0.91753853146608	0.971083720095002	1.75888191483942	2.23760180565372	0.995912229881156	0.798685548182309
LOC_Os01g19210	NA	1.24075183996299	0.0347330268491067	1.87109717832914	0.189010516967731	0.337153484130108	0.388225059244646	0.109603760020541	transposon protein, putative, unclassified, expressed	0.793852859151721	0.844742448681124	0.356649539459394	0	0	0.334105508175636	0.30584617715536	0	0.351776382967884	0	0	0
LOC_Os01g19220	Os01g0296700	0.811854589616484	6.32681426211813	25.9630488783879	8.74837718588716e-05	0.00113399636180237	100.861306339277	57.0052983780734	beta-D-xylosidase, putative, expressed	111.139400281241	126.711367302169	94.8687774961988	84.9038323679526	75.285009841086	112.259450747014	68.5095436828007	41.1092108173551	71.0588293595125	51.4648415300356	52.7833481837013	57.1060166950351
LOC_Os01g19240	Os01g0296900	2.90579681363057	-0.107137617131041	6.93140712521351	0.0216764670092338	0.0701024834540174	0.317166298549722	0	integral membrane protein DUF6 containing protein, expressed	0.39692642957586	0.422371224340562	0	0.402387831127738	0.681312306254172	0	0	0	0	0	0	0
LOC_Os01g19260	Os01g0297200	2.90495887287654	-0.107261769847905	8.94213200581966	0.011133949332751	0.0430360102599414	0.316074524391147	0	ATPase, putative, expressed	0.39692642957586	0.422371224340562	0	0.402387831127738	0.340656153127086	0.334105508175636	0	0	0	0	0	0
LOC_Os01g19270	NA	0.805835275059441	0.840764543786351	2.29206938613427	0.14825117305476	0.282398805310062	1.29216272318065	0.637434012639565	expressed protein	1.19077928872758	0.422371224340562	2.85319631567515	1.60955132451095	0.340656153127086	1.33642203270254	0.61169235431072	0.647389146730001	0.703552765935767	0	0.663941486587437	1.19802832227346
LOC_Os01g19290	Os01g0297700	3.82489989453067	1.06977581741802	16.5829450055652	0.000780642650074136	0.00595822242228422	2.54619525121256	0.101948725718453	integral membrane protein DUF6 containing protein, expressed	0.39692642957586	8.02505326247068	0.713299078918788	2.41432698676643	2.72524922501669	1.00231652452691	0.61169235431072	0	0	0	0	0
LOC_Os01g19400	Os01g0299400	-0.271839394793344	5.23763121781852	2.44195968162482	0.136395322781873	0.266023273224181	33.6084343887793	38.9965197702638	expressed protein	37.7080108097067	24.4975310117526	44.2245428929648	36.2149048014964	27.933804556421	31.0718122603341	45.2652342189933	43.6987674042751	36.9365202116278	20.1384162508835	46.8078748044143	41.1323057313889
LOC_Os01g19410	Os01g0299500	0.446176857525563	4.72463722495718	6.07919732992757	0.0245160768440902	0.0765648571751956	29.5648889075321	20.2264292276027	expressed protein	30.9602615069171	33.3673267229044	28.1753136172921	28.1671481789416	30.6590537814377	26.0602296376996	20.7975400465645	28.4851224561201	19.6994774462015	6.71280541696116	24.8978057470289	20.76582425274
LOC_Os01g19420	Os01g0299700	0.601207844304068	-0.211830571540034	0.332818851710944	0.595135438319669	0.733361868715096	0.127171229577941	0.0539490955608334	transposon protein, putative, unclassified, expressed	0	0.422371224340562	0	0	0.340656153127086	0	0	0.323694573365001	0	0	0	0
LOC_Os01g19450	Os01g0300200	-0.302972910040312	9.25146961354711	5.4424503143168	0.0320817612256175	0.0932654843839253	545.331594203727	670.548554857726	ATP-citrate synthase subunit 1, putative, expressed	525.530592758439	480.236082075219	549.953589846385	604.386522353862	537.555409634542	574.327368553918	669.191435615928	763.271803994672	666.616245724139	440.807555713783	740.626728288286	742.777559809547
LOC_Os01g19460	Os01g0300400	0.824246901637565	0.202184292271271	0.864320726104468	0.365436861349888	0.534491422203999	0.503170804459145	0.212605640149693	retrotransposon protein, putative, unclassified, expressed	0	1.26711367302169	0	0.402387831127738	0.681312306254172	0.668211016351271	0.61169235431072	0	0	0	0.663941486587437	0
LOC_Os01g19470	Os01g0300600	-0.478537821841333	7.96557385898036	15.6648685227022	0.00100105960871856	0.00717570297815362	208.471725054168	291.056753883289	nodal modulator 1 precursor, putative, expressed	198.860141217506	152.053640762602	238.955191437794	220.106143626872	199.965161885599	240.890071394633	275.567405616979	292.619894321961	303.583018501284	313.264252791521	286.158780719185	275.147171348805
LOC_Os01g19480	Os01g0300900	-0.521976897046642	2.49787378841489	2.56545438648511	0.1274822640526	0.253582545146747	3.97648891622374	5.34405978320054	kelch motif family protein, putative, expressed	5.16004358448619	0.844742448681124	4.27979447351273	4.82865397353285	3.06590537814377	5.67979363898581	6.72861589741792	7.12128061403001	5.27664574451825	2.23760180565372	6.30744412258065	4.3927705150027
LOC_Os01g19490	Os01g0301000	-0.438967582503903	4.93265245245415	8.30117868552333	0.0103015278875411	0.0405793035941224	25.3680556309658	35.3014311114068	pentatricopeptide, putative, expressed	26.5940707815827	17.317220197963	31.0285099329673	27.3623725166862	23.845930718896	26.0602296376996	32.1138486013128	34.6353193500551	28.8456634033665	44.7520361130744	35.5208695324279	35.9408496682039
LOC_Os01g19548	Os01g0301700	-0.376586746449048	2.78333410175018	1.14773665304166	0.298871795794313	0.465254696821849	5.29877245512725	6.16022831487639	pentatricopeptide, putative, expressed	2.77848500703102	2.95659857038393	7.84628986810667	8.45014445368249	3.74721768439795	6.01389914716144	8.25784678319472	4.53172402711001	9.14618595716497	0	6.63941486587437	8.38619825591424
LOC_Os01g19630	Os01g0302100	0.668557720753869	3.84037541213158	13.609817110206	0.00179798027974711	0.0111033342185983	16.4828014434846	9.9765213313234	expressed protein	12.3047193168517	17.317220197963	17.8324769729697	15.6931254139818	17.3734638094814	18.37580294966	11.6221547319037	9.38714262758502	7.73908042529344	6.71280541696116	11.6189760152802	12.7789687709169
LOC_Os01g19694	Os01g0302500	1.55978926781935	1.33955231169124	7.28874724391371	0.0151012590155753	0.0538924980136416	2.60997086093632	0.745059506209441	Homeobox domain containing protein, expressed	0.793852859151721	5.06845469208675	0.356649539459394	2.01193915563869	4.08787383752503	3.34105508175636	0.30584617715536	1.29477829346	1.40710553187153	0	0.663941486587437	0.798685548182309
LOC_Os01g19760	Os01g0303200	-0.356229226130483	4.87522154088985	6.88138382366464	0.0177146458476787	0.0604788869827872	25.1451788494565	31.7962378378172	expressed protein	24.2125122041275	23.2304173387309	27.4620145383733	23.7408820365365	22.8239622595148	29.4012847194559	31.8080024241575	29.1325116028501	40.1025076583387	26.8512216678447	32.5331328427844	30.3500508309277
LOC_Os01g19770	Os01g0303300	3.51946546838526	0.0370479828875112	7.99744015574599	0.0150760986402974	0.0538610826941746	0.520533869103266	0	mitochondrial import inner membrane translocase subunit Tim17, putative, expressed	1.58770571830344	0.844742448681124	0.356649539459394	0	0	0.334105508175636	0	0	0	0	0	0
LOC_Os01g19800	Os01g0303600	0.110397775041206	3.75996414395316	0.194905731810328	0.664381356253646	0.78575871941537	13.3269627145875	12.8268880929733	zinc finger, C3HC4 type, putative, expressed	13.8924250351551	19.0067050953253	11.76943480216	13.6811862583431	11.922965359448	9.68905973709343	14.6806165034573	9.38714262758502	18.6441482972978	17.9008144452298	9.95912229881156	6.38948438545847
LOC_Os01g19820	Os01g0303800	0.674634406342814	2.57566104683038	2.97988608547984	0.102277298656406	0.21516583100482	6.39236773406454	3.78323011461939	universal stress protein domain containing protein, putative, expressed	11.5108664577	2.53422734604337	3.92314493405333	11.2668592715767	5.10984229690629	4.00926609810763	3.36430794870896	1.94216744019	5.98019851045402	2.23760180565372	3.98364891952462	5.19145606318501
LOC_Os01g19840	Os01g0304000	-0.597727702073389	9.44904527145073	19.7081703337363	0.000352657038924516	0.00330455440492433	555.921863539066	843.28263169965	60S ribosomal protein L29-2, putative, expressed	538.629164934443	405.89874659128	615.577105106914	619.677259936716	507.918324312485	647.830580352558	760.945288762536	869.443624058392	735.564416785845	1078.52407032509	809.344672150086	805.87371811595
LOC_Os01g19870	Os01g0304300	0.11725489978705	5.08382074366813	0.631241044988382	0.437759483873143	0.605703925210716	34.4956257829631	30.6683391486541	hydrolase, acting on carbon-nitrogen, putative, expressed	34.9295258026757	34.6344403959261	32.4551080908048	34.2029656458577	30.6590537814377	40.0926609810763	28.7495406526039	30.7509844696751	30.9563217011738	17.9008144452298	36.5167817623091	39.1355918609331
LOC_Os01g19940	Os01g0305200	4.44007633071705	1.02579741576647	16.9105924115661	0.00071561717059048	0.00558375949140414	2.48335940388856	0.0539490955608334	expressed protein	1.19077928872758	8.02505326247068	0	1.60955132451095	3.40656153127086	0.668211016351271	0	0.323694573365001	0	0	0	0
LOC_Os01g19970	Os01g0305900	-1.15976505606403	-0.15815911751474	1.15659810971409	0.297072650649018	0.463433335012468	0.0703952040567603	0.184088620889612	MYB family transcription factor, putative, expressed	0	0.422371224340562	0	0	0	0	0.30584617715536	0	0	0	0	0.798685548182309
LOC_Os01g19990	Os01g0306100	-1.6929530112428	0.530181349954801	5.36062656484194	0.0332355422605322	0.0955690997817226	0.294223983665759	1.53451880086961	expressed protein	0	0.422371224340562	0	0	0.340656153127086	1.00231652452691	1.22338470862144	1.29477829346	0.351776382967884	4.47520361130744	0.663941486587437	1.19802832227346
LOC_Os01g20110	Os01g0306800	-0.493549633993423	2.99671070751777	4.0088763932008	0.061337460645274	0.147883725794842	6.01260649836886	8.29288687125181	expressed protein	7.54160216194135	2.95659857038393	7.48964032864727	7.64536879142701	4.42852999065212	6.01389914716144	8.25784678319472	10.35822634768	10.2015151060686	6.71280541696116	6.63941486587437	7.58751270773194
LOC_Os01g20120	Os01g0306900	-0.210523803373392	3.90802317012793	1.49697653030067	0.237685391056049	0.396869185066064	13.1811783486476	14.8933542823503	expressed protein	12.7016457464275	10.1369093841735	12.4827338810788	12.0716349338321	14.9888707375918	16.7052754087818	14.6806165034573	19.4216744019	14.4228317016832	11.1880090282686	15.2706541915111	14.3763398672816
LOC_Os01g20730	Os01g0308600	1.60836251958517	0.123753202744902	3.55230152573602	0.0765286928407797	0.173362812986612	0.516306522414567	0.117258794322628	expressed protein	0.39692642957586	1.26711367302169	0.356649539459394	0.402387831127738	0.340656153127086	0.334105508175636	0	0	0.703552765935767	0	0	0
LOC_Os01g20780	Os01g0309100	-0.069238957987657	6.57980436470301	0.267630055553382	0.611535374452786	0.746405915299061	92.7522460394921	96.0740204602202	anther-specific protein SF18 precursor, putative, expressed	90.1022995137203	91.654555681902	99.5052215091709	103.816060430956	71.5377921566881	99.8975469445151	104.599392587133	95.1662045693102	102.015151060686	71.6032577809191	83.6566273100171	119.403489453255
LOC_Os01g20840	Os01g0309900	0.458297230188679	4.55690576780972	4.78352782629082	0.0428717032317734	0.114607827626759	26.2649293578316	17.6718475734127	lipase class 3 family protein, putative, expressed	32.9448936547964	24.075159787412	24.2521686832388	20.5217793875146	34.7469276189628	21.048647015065	22.3267709323413	21.687536415455	17.5888191483942	4.47520361130744	19.5862738543294	20.3664814786489
LOC_Os01g20860	Os01g0310100	0.400303635289016	0.620985359590028	0.369216484064399	0.551394993918526	0.701735550532127	0.904346481981341	0.571983547727368	phospholipase D. Active site motif family protein, expressed	1.19077928872758	0.844742448681124	0.356649539459394	2.01193915563869	1.02196845938126	0	0.30584617715536	0.323694573365001	1.40710553187153	0	0.995912229881156	0.399342774091154
LOC_Os01g20880	Os01g0310500	-0.704806997911417	-0.211525648674869	0.465557726421983	0.525739223802544	0.679671885816481	0.0670646385212896	0.117531491874419	OsWAK3 - OsWAK receptor-like cytoplasmic kinase OsWAK-RLCK, expressed	0	0	0	0.402387831127738	0	0	0.30584617715536	0	0	0	0	0.399342774091154
LOC_Os01g20890	NA	-0.142987745358723	4.22322070160275	0.656781732656209	0.42880352320837	0.596668055105829	17.0454658510838	18.7141587323051	expressed protein	15.4801307534586	19.8514475440064	14.9792806572945	14.0835740894708	23.845930718896	14.0324313433767	22.938463286652	18.450590681805	20.7548065951051	17.9008144452298	16.2665664213922	15.9737109636462
LOC_Os01g20900	Os01g0310800	0.113313763399857	3.65500316493608	0.425506294656837	0.522851500270023	0.679671885816481	12.3016975893762	11.7934336567685	OsWAK4 - OsWAK receptor-like cytoplasmic kinase OsWAK-RLCK, expressed	12.7016457464275	13.0935079545574	13.9093320389164	12.4740227649599	12.9449338188293	8.68674321256653	11.3163085547483	11.65300464114	11.2568442549723	15.663212639576	11.2870052719864	9.58422657818771
LOC_Os01g20910	Os01g0311100	0.329300132224175	2.19078011940776	1.07973377470484	0.313188696986821	0.480438715188581	4.17957446733093	2.91034624986804	zinc finger, C3HC4 type domain containing protein, expressed	4.36619072533447	3.80134101906506	3.92314493405333	3.2191026490219	4.08787383752503	5.67979363898581	4.89353883448576	4.20802945374501	2.1106582978073	0	2.65576594634975	3.59408496682039
LOC_Os01g20940	Os01g0311500	0.081546035087085	5.33983343448728	0.386777600883538	0.542179813195723	0.693477162507111	40.7230200596179	39.7169653983723	PHS1, putative, expressed	37.7080108097067	37.59103896631	38.1615007221552	41.8483344372847	42.9226752940128	46.1065601282377	33.6430794870896	42.0802945374501	34.8258619138205	53.7024433356893	38.5086062220714	35.5415068941128
LOC_Os01g20950	Os01g0311600	3.68810214425034	0.996731540363564	25.5253934782382	9.57574996533129e-05	0.00121245892943386	2.29390542648172	0.109603760020541	sulfotransferase domain containing protein, expressed	1.19077928872758	5.49082591642731	1.06994861837818	1.60955132451095	3.06590537814377	1.33642203270254	0.30584617715536	0	0.351776382967884	0	0	0
LOC_Os01g20980	Os01g0311800	-2.16938011904611	1.25204723234669	14.55269829267	0.00136720578061571	0.00898598608481013	0.596080105879456	2.62458315902924	pectinesterase, putative, expressed	0.793852859151721	1.68948489736225	0.356649539459394	0.402387831127738	0	0.334105508175636	4.89353883448576	3.56064030701501	2.46243468077519	2.23760180565372	0.995912229881156	1.59737109636462
LOC_Os01g21034	Os01g0312500	-1.19274238382525	5.19438464789439	53.0762769226286	1.20996102048486e-06	4.42527705948217e-05	22.0482664589642	51.2287706826556	pectinesterase, putative, expressed	19.4493950492172	14.3606216275791	26.0354163805358	26.9599846855584	19.758056881371	25.7261241295239	50.4646192306344	48.8778805781151	43.2684951050497	60.4152487526505	60.4186752794568	43.927705150027
LOC_Os01g21070	Os01g0312800	-0.369685282684205	5.66208426817667	2.29386073099054	0.148102240407965	0.282163127980655	43.5640198044131	55.7721408799855	endoglucanase, putative, expressed	53.981994422317	12.2487655058763	50.6442346032339	45.4698249174343	42.2413629877587	56.7979363898581	63.6160048483149	64.4152200996351	51.0075755303431	46.9896379187281	61.0826167660442	47.5217901168474
LOC_Os01g21120	Os01g0313300	0.704992947103417	3.17109789765483	8.54842066967886	0.0094098191023496	0.0379683147846428	10.1680337264272	5.7192753099673	AP2 domain containing protein, expressed	14.6862778943068	8.44742448681124	11.76943480216	11.2668592715767	7.15377921566881	7.68442668803962	8.25784678319472	5.50280774720501	6.68375127638979	2.23760180565372	5.64350263599322	5.99014161136732
LOC_Os01g21144	Os01g0314000	0.377680305288424	1.24181668165284	0.735155814533317	0.403042449327069	0.571968449015127	1.79817006917353	1.2113423171253	expressed protein	2.38155857745516	1.68948489736225	1.78324769729697	1.20716349338321	2.72524922501669	1.00231652452691	1.5292308857768	0.647389146730001	0.703552765935767	0	1.99182445976231	2.39605664454693
LOC_Os01g21160	Os01g0314100	1.24309385883365	3.2097519735812	13.1613232078063	0.0020549505653368	0.0122286929152222	11.7583286729375	4.32391734641334	2-oxo acid dehydrogenases acyltransferase domain containing protein, expressed	8.73238145066893	16.4724777492819	12.1260843416194	6.4382052980438	20.0987130344981	6.68211016351271	4.5876926573304	6.47389146730001	3.51776382967884	0	6.97138560916809	4.3927705150027
LOC_Os01g21180	Os01g0314300	-0.0867386940932722	6.96287082579178	0.486641036887174	0.494780895185129	0.657699139297738	120.395940608796	126.574246839542	translation machinery-associated protein 20, putative, expressed	134.161133196641	104.748063636459	133.743577297273	128.361718129748	96.4056913349653	124.955460057688	133.043087062582	126.24088361235	128.750156166245	96.21687764311	143.411361102886	131.783115450081
LOC_Os01g21240	Os01g0314700	0.212484941740856	0.07674106652013	0.0647402938429857	0.807514047817411	0.886779960137417	0.312208814327049	0.22026067445178	MLA6 protein, putative, expressed	0.39692642957586	0.422371224340562	0.713299078918788	0	0.340656153127086	0	0.30584617715536	0	0.351776382967884	0	0.663941486587437	0
LOC_Os01g21250	Os01g0314800	1.8871747987822	1.16811105013154	13.6080591835403	0.0017989143025122	0.0111060384931158	2.3307299560836	0.511974788911267	late embryogenesis abundant protein, putative, expressed	3.96926429575861	2.95659857038393	1.42659815783758	1.60955132451095	0.681312306254172	3.34105508175636	0.30584617715536	0.647389146730001	1.05532914890365	0	0.663941486587437	0.399342774091154
LOC_Os01g21300	Os01g0315600	1.22237222752654	0.0347668700907753	2.1625815780271	0.17265144521679	0.315869178643452	0.374605880709066	0.121885586230812	esterase/lipase/thioesterase family protein, putative, expressed	0.793852859151721	0.422371224340562	0.356649539459394	0	0.340656153127086	0.334105508175636	0	0	0	0	0.331970743293719	0.399342774091154
LOC_Os01g21310	Os01g0315700	2.63604594966719	-0.157292786140575	4.92388047007465	0.0462682201299516	0.120765043360583	0.262629064405437	0	expressed protein	0.39692642957586	0.844742448681124	0	0	0	0.334105508175636	0	0	0	0	0	0
LOC_Os01g21320	Os01g0315800	0.347959529442635	6.59681364954842	4.12326057716428	0.0581021665587111	0.142602247624527	107.686720957933	81.8170962615686	NAD dependent epimerase/dehydratase family domain containing protein, expressed	111.139400281241	116.574457917995	113.057904008628	107.839938742234	106.966032081905	90.5425927155973	85.6369296035008	103.5822634768	77.7425806359023	33.5640270848058	98.9272815015281	91.4494952668744
LOC_Os01g21380	Os01g0316100	3.67086764121021	0.0809859681481817	8.98330090262883	0.0109918435856041	0.0427119268368919	0.574406102100798	0	FAD dependent oxidoreductase domain containing protein, expressed	1.58770571830344	0	0.713299078918788	0.804775662255475	0.340656153127086	0	0	0	0	0	0	0
LOC_Os01g21410	Os01g0316500	0.0667583741926063	5.1738275563001	0.179444172735841	0.67711742280554	0.795025208587266	36.0255726116223	36.0200826852257	expressed protein	42.8680543941929	34.2120691715855	36.3782530248582	28.5695360100694	32.3623345470732	41.7631885219545	29.6670791840699	28.8088170294851	33.4187563819489	53.7024433356893	38.1766354787776	32.3467647013835
LOC_Os01g21420	Os01g0316550	0.820366320921421	0.20395085600653	1.16898636738647	0.294582117028997	0.46060210833039	0.509400158898398	0.221856045498601	pre-mRNA-splicing factor SF2, putative, expressed	0.793852859151721	0.844742448681124	0	0.402387831127738	0.681312306254172	0.334105508175636	0	0.647389146730001	0.351776382967884	0	0.331970743293719	0
LOC_Os01g21440	Os01g0316800	0.0301687384648749	8.40579978100728	0.0991227124458699	0.75668389624277	0.850831580282751	341.936306499992	334.402608732154	expressed protein	343.738288012695	340.008835594153	361.285983472366	331.567572849256	336.568279289561	338.448879781919	343.771103122625	328.226297392111	327.855588926068	308.789049180214	329.978918833956	367.794694937953
LOC_Os01g21450	Os01g0316900	0.234850528612102	5.40036756439218	1.88595386022277	0.187351148903089	0.335162633193669	44.8500286947072	36.7975517170443	expressed protein	39.6926429575861	57.4424865103164	35.6649539459394	40.6411709439015	57.5708898784775	38.0880279320225	37.0073874357986	41.7565999640851	48.1933644666001	22.3760180565372	39.5045184519525	31.9474219272924
LOC_Os01g21520	Os01g0317500	3.13250783676453	-0.0586018004914721	7.79155683618142	0.0161417097165258	0.056664311386882	0.373760783504307	0	esterase/lipase/thioesterase family protein, putative, expressed	0	0.422371224340562	0	0.804775662255475	0.681312306254172	0.334105508175636	0	0	0	0	0	0
LOC_Os01g21560	Os01g0317800	1.18092803769878	4.1144985633756	35.8518558279349	1.41718694463298e-05	0.000278290762653982	22.6579686399401	10.5796021230123	esterase/lipase/thioesterase family protein, putative, expressed	23.0217329153999	31.2554706012016	20.3290237491855	20.5217793875146	20.4393691876252	20.3804359987138	9.1753853146608	11.65300464114	11.960397020908	15.663212639576	6.63941486587437	8.38619825591424
LOC_Os01g21610	Os01g0318700	-0.0982783285258785	4.99977734422029	0.358143039707814	0.557362838544672	0.706679004511839	30.2009040199015	30.970143955147	uncharacterized aarF domain-containing protein kinase 4, putative, expressed	23.4186593449758	27.031758357796	26.0354163805358	36.2149048014964	35.4282399252169	33.0764453093879	33.6430794870896	35.2827084967851	32.3634272330453	15.663212639576	34.5249573025467	34.3434785718393
LOC_Os01g21640	Os01g0319132	0.980907477053651	1.69686177741274	5.19835253616512	0.0356674377982553	0.100585390838474	3.19842889059728	1.40130588314536	expressed protein	1.58770571830344	1.68948489736225	4.63644401297212	3.2191026490219	2.04393691876252	6.01389914716144	2.75261559439824	0.971083720095002	1.75888191483942	0	1.32788297317487	1.59737109636462
LOC_Os01g21650	Os01g0319200	1.53887089455545	1.87891849288801	10.5270268898968	0.00472576913525726	0.0228539787992804	4.16077277499345	1.23104094982054	plant protein of unknown function domain containing protein, expressed	1.58770571830344	1.26711367302169	4.99309355243151	3.62149048014964	6.81312306254172	6.68211016351271	1.83507706293216	1.94216744019	0.351776382967884	0	1.65985371646859	1.59737109636462
LOC_Os01g21670	Os01g0319400	3.32162669969325	-0.0126055390318458	7.62242745457071	0.0170840539628079	0.058964482271264	0.42024819602538	0	plant protein of unknown function domain containing protein, expressed	0	0.422371224340562	0	0.402387831127738	1.36262461250834	0.334105508175636	0	0	0	0	0	0
LOC_Os01g21740	Os01g0320400	3.50927481515961	0.0354150661638862	6.69829687269964	0.0235455438152179	0.074416284603624	0.504444119184315	0	expressed protein	0.39692642957586	1.26711367302169	0	0	1.36262461250834	0	0	0	0	0	0	0
LOC_Os01g21820	Os01g0321300	-0.0754928023315727	3.20651112249263	0.10062658318169	0.754908962705531	0.84955628406339	8.21918148649023	8.00476352565708	preprotein translocase subunit secA, chloroplast precursor, putative, expressed	7.93852859151721	8.02505326247068	10.3428366443224	6.84059312917154	6.81312306254172	9.3549542289178	7.03446207457328	6.47389146730001	11.6086206379402	2.23760180565372	10.2910930421053	10.38291212637
LOC_Os01g21850	Os01g0321700	-0.365714470095483	5.92070154899649	6.77701330550893	0.0184645240934855	0.0624296686840003	52.4635641988819	66.2395384149395	protein transport protein-related, putative, expressed	53.1881415631653	47.305577126143	44.9378419718836	56.736684189011	53.1423598878254	59.4707804552631	59.6400045452952	70.8891115669352	88.9994248908746	44.7520361130744	64.0703534556877	69.0862999177697
LOC_Os01g21860	Os01g0321800	-0.150105249722005	4.25762667056937	0.667166690126662	0.425244709698895	0.593523790218809	17.3835932447912	18.8162220908669	AGAP010768-PA, putative, expressed	13.0985721760034	13.0935079545574	19.2590751308073	19.3146158941314	23.1646184126418	16.3711699006061	18.656616806477	18.450590681805	15.8299372335548	13.4256108339223	22.5740105439729	23.9605664454693
LOC_Os01g21900	Os01g0322300	-1.35360322590489	0.0287789083835821	1.84415011588234	0.19206755105459	0.341077597803272	0.113552051042362	0.323478563972967	expressed protein	0	0	0	0	0.681312306254172	0	0.30584617715536	0.971083720095002	0	0	0.663941486587437	0
LOC_Os01g21940	Os01g0322800	-0.503484330613934	5.20600882252967	9.06713030572216	0.00780848632459355	0.0330124220703213	30.0099757384971	42.9598658669724	WD domain, G-beta repeat domain containing protein, expressed	27.3879236407344	18.5843338709847	34.5950053275612	38.2268439571351	23.845930718896	37.4198169156712	40.3716953845075	47.2594077112901	39.0471785094351	46.9896379187281	42.1602843983023	41.9309912795712
LOC_Os01g21960	Os01g0323000	0.0443199174161182	5.96270729666777	0.0767610980279405	0.785047964312876	0.870219545883042	62.7274667373969	58.6873273469714	serine/threonine-protein kinase, putative, expressed	55.1727737110446	76.0268203813012	51.0008841426933	68.0035434605877	62.6807321753838	63.4800465533708	56.5815427737416	67.3284712599201	74.2248168062234	29.0888234734984	65.3982364288626	59.502073339582
LOC_Os01g21970	Os01g0323100	3.61628164889959	0.948965468674333	15.0196129385347	0.00119776907161829	0.00815240451117271	2.17830112824893	0.101948725718453	protein kinase, putative, expressed	0.793852859151721	6.75793958944899	0.713299078918788	0.402387831127738	3.06590537814377	1.33642203270254	0.61169235431072	0	0	0	0	0
LOC_Os01g21990	Os01g0323300	-0.787858885012151	0.160041491311417	0.930217504688679	0.348212810005302	0.516645638395503	0.23243523086216	0.402697236134814	CRS2-associated factor 2, chloroplast precursor, putative, expressed	0	0	0.713299078918788	0	0.681312306254172	0	0.30584617715536	0.323694573365001	1.05532914890365	0	0.331970743293719	0.399342774091154
LOC_Os01g22000	Os01g0323500	-0.536649343542418	1.37103671054103	2.01269533196887	0.173909031956734	0.317469427496001	1.48141406215418	2.18531873502449	expressed protein	1.19077928872758	1.68948489736225	0.356649539459394	1.60955132451095	1.70328076563543	2.33873855722945	2.14092324008752	1.618472866825	2.46243468077519	2.23760180565372	2.65576594634975	1.99671387045577
LOC_Os01g22010	Os01g0323600	-0.0169444069719789	9.56384178878072	0.0128438629567627	0.911084660107301	0.958279317376676	751.418054896206	763.788203532212	S-adenosylmethionine synthetase, putative, expressed	751.381731187104	889.513798461224	679.060723130686	780.632392387811	712.312016188737	695.607668021673	588.753891024068	702.740918775417	722.900466999001	1163.55293893994	640.039593070289	764.741412384561
LOC_Os01g22070	NA	0.078456522567716	1.51027784211422	0.0398404469372095	0.84414078430945	0.913216520314016	2.09957979399372	2.33331139324785	transposon protein, putative, Mutator sub-class, expressed	1.9846321478793	1.26711367302169	1.06994861837818	1.20716349338321	2.72524922501669	4.34337160628326	1.83507706293216	1.94216744019	1.75888191483942	4.47520361130744	1.99182445976231	1.99671387045577
LOC_Os01g22090	Os01g0324400	-0.173233122425452	3.79987112097087	0.641706971269294	0.434053911922364	0.602065237765292	12.345001230638	13.5022298983445	expressed protein	9.92316073939651	6.75793958944899	12.4827338810788	16.900288907365	14.3075584313376	13.6983258352011	13.1513856176805	13.59517208133	11.6086206379402	8.95040722261488	14.9386834482173	18.7691103822843
LOC_Os01g22230	Os01g0326000	0.422597169647846	3.70810858711779	2.73506001190215	0.116357124647946	0.237055933051412	14.0855007665128	11.2623103545448	peroxidase precursor, putative, expressed	11.1139400281241	24.9199022360932	13.1960329599976	11.2668592715767	15.3295268907189	8.68674321256653	12.2338470862144	7.76866976076002	8.79440957419709	17.9008144452298	9.29518081222412	11.5809404486435
LOC_Os01g22336	Os01g0327000	-0.948686892771016	1.81887934894968	6.17080557074014	0.0236052354704585	0.074520772985712	1.90329537778613	3.24216914710757	peroxidase precursor, putative, expressed	2.77848500703102	1.68948489736225	1.78324769729697	2.81671481789416	0.681312306254172	1.67052754087818	2.44676941724288	4.85541860047501	4.57309297858249	0	3.98364891952462	3.59408496682039
LOC_Os01g22370	Os01g0327400	-0.999932083148676	5.13851868413963	17.6896195437861	0.000584031774907555	0.00483153559241705	23.2935385020209	46.1606165024194	peroxidase precursor, putative, expressed	17.4647629013379	44.348978555759	17.8324769729697	16.4979010762372	26.9118360970398	16.7052754087818	46.1827727504594	36.2537922168801	37.2882965945957	42.5144343074207	62.4104997392191	52.3139034059412
LOC_Os01g22380	Os01g0327500	-1.72232355780194	0.11947805861299	2.97647977925998	0.102458771913235	0.215367417660724	0.13745984257805	0.452019539787463	expressed protein	0	0.422371224340562	0	0.402387831127738	0	0	0.30584617715536	0.647389146730001	1.75888191483942	0	0	0
LOC_Os01g22390	Os01g0327600	0.0139997383438908	3.39169148909488	0.00420807373401481	0.949028070530734	0.976045821676818	9.72204596735242	9.87369066053803	WD domain containing protein, putative, expressed	5.16004358448619	9.71453815983293	9.98618710486303	8.85253228481023	11.922965359448	12.6960093106742	8.56369296035009	7.76866976076002	9.84973872310074	11.1880090282686	10.2910930421053	11.5809404486435
LOC_Os01g22430	Os01g0327900	0.955036566289779	0.891370633262477	3.70770850226256	0.0709106359927773	0.164072919621118	1.44206623766434	0.612217945730847	OsFBDUF3 - F-box and DUF domain containing protein, expressed	1.58770571830344	1.26711367302169	0.356649539459394	2.41432698676643	1.02196845938126	2.00463304905381	0.61169235431072	1.29477829346	0.703552765935767	0	0.663941486587437	0.399342774091154
LOC_Os01g22450	NA	-2.29545262267565	0.281107852426538	6.25227386256411	0.0228275286886353	0.0727737193426074	0.122930430450491	0.721225967017301	expressed protein	0.39692642957586	0	0	0	0.340656153127086	0	0.61169235431072	0.323694573365001	0	0	0.995912229881156	2.39605664454693
LOC_Os01g22480	Os01g0328300	0.206488265901116	1.93938102259734	0.335167140489832	0.57015993744247	0.718535768677529	3.23740860135762	2.45487793648636	OsFBDUF4 - F-box and DUF domain containing protein, expressed	2.38155857745516	1.68948489736225	3.56649539459394	4.02387831127738	4.08787383752503	3.67516058993199	2.44676941724288	4.85541860047501	2.1106582978073	0	3.31970743293719	1.99671387045577
LOC_Os01g22490	Os01g0328400	-0.333862918968695	10.3698716859252	9.07773571336007	0.00777912487468596	0.0329192364514078	1170.36437740423	1475.11010171101	40S ribosomal protein S27a, putative, expressed	1064.15975769288	940.620716606432	1227.94436435869	1376.16638245686	1114.62693303183	1298.6681102787	1463.77980386555	1494.49784522621	1527.06127846358	1461.15397909188	1404.23624413243	1499.93145948638
LOC_Os01g22500	Os01g0328500	-0.282763502030719	5.19181899588782	2.48230718889302	0.133402757431565	0.261731299549781	32.3215863843731	41.7139066845721	craniofacial development protein 1, putative, expressed	25.4032914928551	31.6778418255422	26.3920659199952	37.8244561260073	41.5600506815045	31.0718122603341	33.0313871327789	39.1670433771651	33.0669799989811	69.3656559752654	36.5167817623091	39.1355918609331
LOC_Os01g22510	Os01g0328600	0.917637329530483	4.4118866900026	16.466886874555	0.000805244035932123	0.00608171153453998	26.6822374477496	13.3098049029318	cyclase/dehydrase family protein, expressed	23.0217329153999	46.0384634531213	20.6856732886448	19.3146158941314	30.3183976283107	20.7145415068894	12.2338470862144	15.53733952152	15.126384467619	6.71280541696116	14.2747419616299	15.9737109636462
LOC_Os01g22520	Os01g0328700	0.339965643191061	8.20375163024649	8.2871335058205	0.0103549834769475	0.0407249929927876	328.110130006517	260.597561910367	dihydrolipoyl dehydrogenase 1, mitochondrial precursor, putative, expressed	303.648718625533	400.407920674853	315.991491961023	317.081610928657	333.843030064544	297.688007784491	235.501556409627	257.013491251811	260.314523396234	319.977058208482	222.420398006791	268.358344189256
LOC_Os01g22550	Os01g0328900	0.0115464387109656	3.92533924396819	0.00499680408492235	0.979282347182784	0.988250577205751	14.5126337737898	14.2559440463533	galactosyltransferase family protein, putative, expressed	15.4801307534586	15.2053640762602	16.0492292756727	16.0955132451095	9.87902844068549	14.3665368515523	14.0689241491466	15.861034094885	15.126384467619	13.4256108339223	14.2747419616299	12.7789687709169
LOC_Os01g22590	Os01g0329300	-0.94624809261743	1.41220545419041	3.6275504662002	0.0737457400728856	0.168542331523391	1.30577133829465	2.79425633898475	retrotransposon protein, putative, unclassified, expressed	1.9846321478793	0.844742448681124	1.42659815783758	1.20716349338321	1.70328076563543	0.668211016351271	2.14092324008752	0.647389146730001	5.98019851045402	4.47520361130744	2.32379520305603	1.19802832227346
LOC_Os01g22600	Os01g0329400	0.295826236452216	3.79357521137362	2.31558617862131	0.146310434549524	0.279844957948192	14.4038108544448	11.3918288756294	mitochondrial carrier protein, putative, expressed	10.3200871689724	17.7395914223036	16.0492292756727	15.290737582854	15.3295268907189	11.6936927861472	13.1513856176805	10.034531774315	15.4781608505869	8.95040722261488	11.9509467585739	8.7855410300054
LOC_Os01g22630	Os01g0329800	-0.346335768866001	5.44897168904252	4.49831908948557	0.0488011521112896	0.125627245518562	37.8017483337416	49.8830934851249	ECT protein, putative, expressed	30.9602615069171	26.6093871334554	47.7910382875588	39.836395281646	39.516113762742	42.0972940301301	40.9833877388183	49.8489642982101	40.8060604242745	71.6032577809191	48.1357577775892	47.9211328909385
LOC_Os01g22640	Os01g0329900	0.764869063810321	3.63827738856571	4.0902690181464	0.0590145106661173	0.14400466925787	14.6346910253275	8.33792764260365	GDSL-like lipase/acylhydrolase, putative, expressed	8.33545502109307	29.9883569281799	8.20293940756606	8.04775662255475	25.5492114845314	7.68442668803962	7.646154428884	9.38714262758502	13.7192789357475	6.71280541696116	6.97138560916809	5.59079883727616
LOC_Os01g22660	Os01g0330100	0.0339309672248934	3.91322965757723	0.0243779737794584	0.877750526356905	0.936720629598916	14.3909912162477	13.120562352902	GDSL-like lipase/acylhydrolase, putative, expressed	13.0985721760034	8.44742448681124	19.2590751308073	14.8883497517263	12.9449338188293	17.7075919333087	14.6806165034573	15.53733952152	13.7192789357475	4.47520361130744	15.9345956780985	14.3763398672816
LOC_Os01g22780	Os01g0331100	-0.417048894174272	-0.0108007048416544	0.209242848610258	0.653104199671332	0.776314945764176	0.193325634507251	0.245692750752532	GDSL-like lipase/acylhydrolase, putative, expressed	0.39692642957586	0.422371224340562	0	0	0.340656153127086	0	0	0.323694573365001	0.351776382967884	0	0	0.798685548182309
LOC_Os01g22870	Os01g0331900	-0.472725274336473	4.7826674717005	7.99438849398974	0.0115438878906816	0.0442502524521916	22.5676795793442	32.9979683840871	expressed protein	26.1971443520068	22.8080461143904	26.0354163805358	20.5217793875146	21.8019938001335	18.0416974414843	27.2203097668271	30.7509844696751	33.7705327649168	51.4648415300356	25.2297764903226	29.5513652827454
LOC_Os01g22900	Os01g0332100	0.85484689373977	4.35551456566675	19.4668474609978	0.000373987004942356	0.00346096448641571	25.1826835104545	12.8562510297677	neutral/alkaline invertase, putative, expressed	26.9909972111585	23.2304173387309	29.6019117751297	23.3384942054088	25.5492114845314	22.3850690477676	19.2683091607877	14.566255801425	15.8299372335548	4.47520361130744	12.6148882451613	10.38291212637
LOC_Os01g22954	Os01g0332500	-0.152213448505204	1.33279692846586	0.0760920620278507	0.785961836277138	0.870973796688283	1.6268765449347	1.89160730175105	serine carboxypeptidase, putative, expressed	1.58770571830344	0	3.20984585513455	1.60955132451095	0.681312306254172	2.67284406540509	2.44676941724288	2.58955658692001	0.351776382967884	2.23760180565372	1.32788297317487	2.39605664454693
LOC_Os01g22980	Os01g0332800	3.6602091741519	0.0792197177112279	8.3400822934171	0.0134808512472125	0.0496385833040581	0.557889579170025	0	OsSCP3 - Putative Serine Carboxypeptidase homologue, expressed	0.39692642957586	0.844742448681124	0	0.402387831127738	1.70328076563543	0	0	0	0	0	0	0
LOC_Os01g22990	Os01g0332900	-0.496948059086864	7.59188371871453	13.9962595267589	0.00160527149545465	0.0101742943650192	159.614113919211	226.908318804791	acidic leucine-rich nuclear phosphoprotein 32-related protein 1, putative, expressed	144.084293936037	116.996829142336	174.758274335103	189.122280630037	171.350045022924	161.372960448832	201.246784568227	229.17575794242	226.895767014285	286.413031123676	214.453100167742	203.265472012398
LOC_Os01g23380	Os01g0335700	-0.197463388890253	3.74183961667038	1.09457112476089	0.309985681940033	0.477291387021774	11.826890759041	13.2569497264187	stripe rust resistance protein Yr10, putative, expressed	13.4954986055793	17.317220197963	10.6994861837818	8.85253228481023	11.2416530531938	9.3549542289178	14.9864626806126	14.566255801425	14.0710553187153	11.1880090282686	11.9509467585739	12.7789687709169
LOC_Os01g23580	Os01g0337500	0.733772337962448	2.40381122766052	2.7565405488869	0.115032828076505	0.234849511109953	5.57153876189165	4.27707616322991	inorganic H+ pyrophosphatase, putative, expressed	5.95389644363791	2.53422734604337	7.13299078918788	6.03581746691606	4.08787383752503	7.68442668803962	3.36430794870896	6.79758604066501	1.05532914890365	11.1880090282686	1.65985371646859	1.59737109636462
LOC_Os01g23590	Os01g0337600	-0.184254466637377	5.72531355942037	2.19370388450291	0.156717947065188	0.293908789577562	48.8130317942136	56.0317384830159	suppressor of Mek, putative, expressed	39.6926429575861	43.9266073314185	52.4274823005309	48.2865397353285	50.0764545096816	58.4684639307362	53.523081002188	55.3517720454151	47.1380353176964	62.6528505583042	60.4186752794568	57.1060166950351
LOC_Os01g23600	Os01g0337700	-0.0951238711518763	1.10581038637488	0.035997022151389	0.964465381709365	0.980127955917067	1.3157623937834	1.84925470639512	expressed protein	0.39692642957586	0.422371224340562	1.06994861837818	1.60955132451095	2.72524922501669	1.67052754087818	0.91753853146608	0.971083720095002	1.40710553187153	4.47520361130744	1.32788297317487	1.99671387045577
LOC_Os01g23610	Os01g0337900	-0.806173995182985	6.04421051336918	19.7012346378489	0.000353250713229	0.0033087324126964	47.6644563699055	85.2592741612255	dihydrolipoyl dehydrogenase, putative, expressed	42.0742015350412	25.3422734604337	61.3437207870158	57.1390720201387	44.6259560596483	55.4615143571555	77.6849289974615	76.3919193141402	90.0547540397782	114.11769208834	71.0417390648558	82.2646114627778
LOC_Os01g23620	Os01g0338000	-0.110910277388521	8.44971013022224	0.451573679294089	0.510542398303307	0.672689942814469	335.733387448494	359.456007875058	miro, putative, expressed	323.495040104326	306.641508871248	363.425880709122	364.56337500173	317.491534714444	338.782985290095	373.438182306695	418.537083360946	327.855588926068	179.008144452298	416.623282833617	441.273765370726
LOC_Os01g23630	Os01g0338100	-0.242986005305999	1.69803376720864	0.313504439882631	0.582779191181452	0.730118434917409	2.29272903152504	2.32831204865507	transcription initiation factor IID, 18kD subunit family protein, expressed	2.77848500703102	1.68948489736225	1.42659815783758	4.82865397353285	1.36262461250834	1.67052754087818	2.44676941724288	5.17911317384001	1.75888191483942	0	2.98773668964347	1.59737109636462
LOC_Os01g23640	Os01g0338200	0.440394883613804	5.87691260916963	8.30772049052105	0.0102767365751057	0.0405245603553288	66.487217202377	49.6364384076301	mov34/MPN/PAD-1 family protein, expressed	66.6836401687446	91.2321844575614	53.1407813794497	48.6889275664562	79.372883678611	59.8048859634388	47.4061574590808	49.2015751514801	51.359351913311	58.1776469469968	44.1521088580646	47.5217901168474
LOC_Os01g23680	Os01g0338600	-0.251277347128821	3.78679677799623	1.64336929208543	0.216926663651614	0.371376590127336	11.8939416352811	13.4607140360214	rossmann fold nucleotide-binding protein involved in DNA uptake, putative, expressed	11.9077928872758	8.02505326247068	13.552682499457	13.2787984272153	10.9009969000668	13.6983258352011	16.2098473892341	12.30039378787	16.8852663824584	6.71280541696116	12.2829175018676	16.3730537377373
LOC_Os01g23740	Os01g0339900	-0.466327486413584	7.59388973967118	17.0002768261941	0.000698893075032947	0.00550343642180998	161.848073917299	224.311588686894	OsPDIL2-2 protein disulfide isomerase PDIL2-2, expressed	156.785939682465	133.891678115958	180.108017426994	185.903177981015	156.70183043846	157.6977998589	203.081861631159	218.81753159474	203.678525738405	248.373800427563	232.711491048897	239.206321680602
LOC_Os01g23800	NA	3.14436915307106	-0.0568049980534108	5.50996557190581	0.0366561376031678	0.102489481815706	0.391788849295182	0	expressed protein	1.58770571830344	0.422371224340562	0	0	0.340656153127086	0	0	0	0	0	0	0
LOC_Os01g23850	Os01g0341000	0.529160338870744	2.88824558092823	1.53228545778033	0.232452059827062	0.390964082139963	7.8086683521084	4.99973192969795	transposon protein, putative, CACTA, En/Spm sub-class, expressed	6.74774930278963	12.6711367302169	2.13989723675636	5.63342963578833	14.6482145844647	5.01158262263453	3.67015412586432	6.47389146730001	10.9050678720044	2.23760180565372	4.31561966281834	2.39605664454693
LOC_Os01g23870	Os01g0341200	0.414327209842332	2.51502009529782	0.867829525514906	0.364488896005014	0.533436743329514	5.71123165599903	5.32588268919988	expressed protein	3.96926429575861	12.6711367302169	4.63644401297212	2.81671481789416	7.83509152192298	2.33873855722945	3.0584617715536	5.82650232057001	4.92486936155037	13.4256108339223	2.32379520305603	2.39605664454693
LOC_Os01g23990	Os01g0342500	-0.244429729199504	0.317894351930006	0.165995891829158	0.707906502463332	0.817371310302463	0.439198503338395	0.458298390902225	expressed protein	0	0.844742448681124	0.713299078918788	0.402387831127738	0.340656153127086	0.334105508175636	0.61169235431072	0.323694573365001	0.351776382967884	0	0.663941486587437	0.798685548182309
LOC_Os01g24010	Os01g0342700	-0.510397105278967	0.807593050038971	0.60962349351363	0.445575825198876	0.613560953613953	0.791630438207191	1.00434210302172	pleiotropic drug resistance protein, putative, expressed	1.19077928872758	0	0	1.20716349338321	0.681312306254172	1.67052754087818	2.14092324008752	0.323694573365001	0.703552765935767	0	1.65985371646859	1.19802832227346
LOC_Os01g24020	Os01g0342800	0.132765624236197	1.09245427210004	0.0516344872165295	0.822930364726035	0.897895362126872	1.40545608933903	1.11118713973269	expressed protein	3.17541143660688	0	2.49654677621576	0.402387831127738	1.02196845938126	1.33642203270254	2.44676941724288	0.971083720095002	1.05532914890365	0	0.995912229881156	1.19802832227346
LOC_Os01g24030	Os01g0342900	1.54736088870184	0.554199668659647	4.60786802619102	0.0464181260975418	0.120993265901149	1.02395729755255	0.271451046703041	AMP-binding enzyme, putative, expressed	1.19077928872758	0	1.78324769729697	0.804775662255475	1.36262461250834	1.00231652452691	0.30584617715536	0.971083720095002	0.351776382967884	0	0	0
LOC_Os01g24060	Os01g0343200	1.7761369464545	1.59462322316629	9.09027258078524	0.00774457679815206	0.0328290278741587	3.49033428566204	0.831315267919875	importin subunit alpha, putative, expressed	0.39692642957586	7.18031081378956	3.92314493405333	4.02387831127738	3.74721768439795	1.67052754087818	0.61169235431072	2.58955658692001	1.05532914890365	0	0.331970743293719	0.399342774091154
LOC_Os01g24070	Os01g0343300	1.94845257602016	4.59098378897656	55.8423844168682	8.64206552209032e-07	3.44850764309294e-05	36.5983517652581	8.7956778732878	GATA zinc finger domain containing protein, expressed	39.6926429575861	61.2438275293815	26.0354163805358	32.191026490219	32.3623345470732	28.0648626867534	12.2338470862144	8.41605890749002	14.4228317016832	4.47520361130744	7.63532709575553	5.59079883727616
LOC_Os01g24090	Os01g0343500	0.0998035122565585	0.839694015823625	0.0293100864649227	0.866069124615098	0.928446672906502	1.05991548101354	0.862048781447738	TPR repeat, putative, expressed	0.39692642957586	2.53422734604337	1.06994861837818	0	1.02196845938126	1.33642203270254	0.61169235431072	0.647389146730001	1.05532914890365	0	1.65985371646859	1.19802832227346
LOC_Os01g24120	NA	-2.2031320584529	0.451437973841223	6.73223289156887	0.0187972787502902	0.0631825648804799	0.18328225395237	0.878120266953199	hypothetical protein	0	0	0.356649539459394	0.402387831127738	0.340656153127086	0	0.61169235431072	2.265862013555	0	0	1.99182445976231	0.399342774091154
LOC_Os01g24440	Os01g0346700	0.227428559238857	4.56424254996193	2.30310065936742	0.147336924772346	0.281192959590236	24.5940223151548	21.5774843103478	glycine-rich protein, putative, expressed	24.2125122041275	27.4541295821365	23.1822200648606	19.7170037252591	28.2744607095481	24.723807604997	17.7390782750109	24.2770930023751	21.106582978073	26.8512216678447	17.9264201378608	21.5645098009223
LOC_Os01g24470	Os01g0347000	1.67450211177969	1.46960838535478	13.2983525025871	0.00197230468507187	0.0118915313832992	3.07634667127534	0.798739082685944	PHS1, putative, expressed	3.57233786618274	5.91319714076787	2.49654677621576	2.41432698676643	2.72524922501669	1.33642203270254	0.61169235431072	0.971083720095002	0.351776382967884	0	1.65985371646859	1.19802832227346
LOC_Os01g24480	Os01g0347100	0.622471842144321	4.10813429801645	10.8535370439592	0.0042417411140204	0.0210591298688092	19.8915620287183	12.4978112920215	DUF1399 containing protein, putative, expressed	21.8309536266723	26.6093871334554	15.3359301967539	18.1074524007482	19.758056881371	17.7075919333087	12.5396932633698	10.034531774315	16.5334899994905	8.95040722261488	10.9550345286927	15.9737109636462
LOC_Os01g24490	Os01g0347200	3.88303673414578	0.712269764007964	27.4542351549908	6.47562117622296e-05	0.000896495087513464	1.64823067373331	0.0539490955608334	expressed protein	2.38155857745516	2.95659857038393	0.713299078918788	0.804775662255475	1.36262461250834	1.67052754087818	0	0.323694573365001	0	0	0	0
LOC_Os01g24550	NA	1.05073853855393	4.03956925605384	1.78222209441189	0.199331968456907	0.349693698364576	21.0641635887279	9.01869889948701	fruit bromelain precursor, putative, expressed	35.3264522322516	26.6093871334554	9.98618710486303	20.5217793875146	10.2196845938126	23.7214910804701	4.5876926573304	0.647389146730001	48.5451408495679	0	0.331970743293719	0
LOC_Os01g24560	Os01g0347600	-0.176586644120466	3.63594529143949	0.0448611749288658	0.834756663248902	0.906469205117143	10.9203114548069	12.822684255195	fruit bromelain precursor, putative, expressed	12.7016457464275	6.33556836510843	4.27979447351273	10.8644714404489	13.9669022782105	17.3734864251331	4.89353883448576	0	55.5806685089256	15.663212639576	0	0.798685548182309
LOC_Os01g24570	NA	-1.13759793099459	-0.0129328305836124	0.952219375350994	0.342722006207182	0.511171619092143	0.121838656291916	0.29314698580657	fruit bromelain precursor, putative, expressed	0.39692642957586	0	0	0	0	0.334105508175636	0	0	1.75888191483942	0	0	0
LOC_Os01g24600	Os01g0348000	-2.3022723775623	3.29817288864558	5.96699694784355	0.0256868119768233	0.0793356750708011	3.10281230784449	13.8848892963771	fruit bromelain precursor, putative, expressed	5.16004358448619	4.22371224340562	0.356649539459394	2.81671481789416	2.3845930718896	3.67516058993199	10.0929238461269	0.647389146730001	70.7070529765446	0	0.663941486587437	1.19802832227346
LOC_Os01g24680	Os01g0348600	0.170392404630799	5.86951495880116	1.984329915617	0.176810370503014	0.321585712876217	61.0802993989677	53.8744671452235	3-hydroxyacyl-CoA dehydrogenase, putative, expressed	62.714375872986	74.3373354839389	59.5604730897188	52.3104180466059	67.1092621660359	50.449931734521	55.0523118879648	54.0569937519551	57.6913268067329	49.2272397243819	56.1030556166384	51.1158750836678
LOC_Os01g24690	Os01g0348700	-0.573583793327942	9.54090187249525	13.2293906873767	0.00201342099553252	0.0120543543342482	598.437075650335	894.360032139036	60S ribosomal protein L23A, putative, expressed	546.170767096384	445.601641679293	700.816345037709	658.306491724979	583.543990306698	656.183218056948	827.619755382405	799.849290784917	763.00297465734	1376.12511047704	788.098544579288	811.464516953226
LOC_Os01g24700	Os01g0348800	3.17362832067488	0.710785542109781	15.6259687712146	0.00101183366483295	0.0072345102278488	1.5822160187496	0.10492345842006	expressed protein	0.793852859151721	3.3789697947245	0.713299078918788	1.20716349338321	3.06590537814377	0.334105508175636	0.30584617715536	0.323694573365001	0	0	0	0
LOC_Os01g24710	Os01g0348900	2.5156395418146	2.3000446947564	10.2217147478042	0.00523530708837032	0.024618728781826	7.03689274393508	1.02124754267272	jacalin-like lectin domain containing protein, expressed	1.9846321478793	21.1185612170281	1.78324769729697	2.01193915563869	14.9888707375918	0.334105508175636	1.22338470862144	0.971083720095002	1.40710553187153	0	1.32788297317487	1.19802832227346
LOC_Os01g24750	Os01g0349400	-0.356213153566543	4.98309320627601	3.03685645468172	0.0992980401350466	0.210500561218102	27.163626396575	37.9253018446892	Ser/Thr protein phosphatase family protein, putative, expressed	22.2278800562482	29.5659857038393	27.4620145383733	28.9719238411971	32.7029907002003	22.050963539592	28.7495406526039	33.3405410565951	30.6045453182059	73.8408595865728	33.8610158159593	27.1553086381985
LOC_Os01g24764	Os01g0349600	0.450156771557794	1.76334363510516	1.52310136038335	0.233798816237489	0.392305673014726	2.97277052489134	1.89555593190565	expressed protein	2.77848500703102	2.11185612170281	2.49654677621576	2.01193915563869	4.42852999065212	4.00926609810763	2.14092324008752	3.88433488038001	1.75888191483942	0	1.99182445976231	1.59737109636462
LOC_Os01g24780	Os01g0349800	0.978581315159054	-0.0107766109236301	1.16242404809247	0.295897847259186	0.462051423601014	0.305120910244286	0.133114258030385	cytochrome P450, putative, expressed	0.39692642957586	0	0.356649539459394	0.402387831127738	0.340656153127086	0.334105508175636	0	0	0	0	0	0.798685548182309
LOC_Os01g24880	Os01g0350900	0.303310036801785	4.35927913830834	3.95878446129578	0.0628199494316034	0.150356825401034	21.7673411647193	17.0116268062316	zinc finger, C3HC4 type domain containing protein, expressed	22.624806485824	21.5409324413687	18.9024255913479	22.936106374281	25.8898676376585	18.7099084578356	16.5156935663894	16.508423241615	19.6994774462015	11.1880090282686	18.5903616244482	19.5677959304666
LOC_Os01g24920	Os01g0351100	0.360224264199198	-0.107956813355856	0.10892773154241	0.745366231379275	0.842587913733094	0.174567431182404	0.133114258030385	poly synthetase 2-B, putative, expressed	0	0	0.713299078918788	0	0	0.334105508175636	0	0	0	0	0	0.798685548182309
LOC_Os01g24940	Os01g0351200	-0.498201905718794	3.55870864120695	7.44934720511636	0.0141935401838774	0.0515889901861147	9.20404316733202	13.2997910158933	poly synthetase 2-A, putative, expressed	9.92316073939651	7.18031081378956	12.1260843416194	10.4620836093212	8.51640382817715	7.01621567168835	12.5396932633698	12.30039378787	13.3675025527796	15.663212639576	11.9509467585739	13.9769970931904
LOC_Os01g24950	Os01g0351300	0.2617006241898	5.19852267643224	2.6902443034976	0.119179363071708	0.241290514761983	39.2318262718516	31.0642366917642	exocyst complex component 6, putative, expressed	43.6619072533447	36.3239252932883	38.5181502616145	45.0674370863066	34.0656153127086	37.7539224238468	37.0073874357986	33.6642356299601	30.9563217011738	13.4256108339223	34.192986559253	37.1388779904774
LOC_Os01g24980	Os01g0351800	0.132606497670227	2.0719475906812	0.134241985699313	0.721020132660405	0.826121235015653	3.53852694060939	2.82243526288923	naringenin,2-oxoglutarate 3-dioxygenase, putative, expressed	3.17541143660688	2.11185612170281	3.20984585513455	3.62149048014964	4.7691861437792	4.34337160628326	3.97600030301968	4.53172402711001	4.57309297858249	0	2.65576594634975	1.19802832227346
LOC_Os01g24990	NA	1.04460865535504	-0.158152952088617	1.0722319736349	0.334892924780499	0.502878526256944	0.194235868099231	0.0586293971613139	retrotransposon protein, putative, unclassified, expressed	0	0.422371224340562	0	0.402387831127738	0.340656153127086	0	0	0	0.351776382967884	0	0	0
LOC_Os01g25030	Os01g0352400	0.08342890199778	1.41759014235844	0.0112795673722741	0.91665210048242	0.961447496668671	2.01494943009253	1.66305666024915	dirigent, putative	5.55697001406205	1.68948489736225	1.42659815783758	2.41432698676643	0	1.00231652452691	0	2.265862013555	0	0	3.31970743293719	4.3927705150027
LOC_Os01g25189	Os01g0354200	-0.167609338482091	3.70996839235713	0.706752443347177	0.412094320938062	0.580935516299337	11.5775701944963	12.1525892604712	delta14-sterol reductase, putative, expressed	11.5108664577	8.8697957111518	13.552682499457	11.2668592715767	10.9009969000668	13.3642203270254	13.1513856176805	17.155812388345	11.6086206379402	4.47520361130744	12.946858988455	13.5776543190993
LOC_Os01g25240	Os01g0354700	0.493027419054443	0.0398347049411373	0.249899907851295	0.623499895434972	0.755080803852166	0.306876241041024	0.494819220506432	expressed protein	0.793852859151721	0	0.713299078918788	0	0	0.334105508175636	0	0	0	2.23760180565372	0.331970743293719	0.399342774091154
LOC_Os01g25270	Os01g0355100	0.122561324531521	1.81049523390083	0.0850146591679498	0.774111274152702	0.86326865513512	2.83007938025406	2.30955756795741	pentatricopeptide repeat protein PPR986-12, putative, expressed	2.77848500703102	1.26711367302169	6.0630421708097	2.81671481789416	2.3845930718896	1.67052754087818	1.83507706293216	1.618472866825	4.2213165956146	0	2.98773668964347	3.19474219272924
LOC_Os01g25320	Os01g0355500	-0.00667717796555983	3.29845038013939	0.00114904374453115	0.977505817508074	0.987352257233753	9.08978678898736	9.32158730997461	auxilin, putative, expressed	10.3200871689724	11.4040230571952	8.20293940756606	8.45014445368249	6.47246690941463	9.68905973709343	7.646154428884	9.71083720095002	8.44263319122921	11.1880090282686	10.9550345286927	7.98685548182309
LOC_Os01g25330	Os01g0355600	-0.0283945111646385	5.99104243755747	0.0668661646868291	0.799033967950238	0.880360980733046	62.3086918119414	62.6236892327409	SAC9, putative, expressed	58.3481851476515	67.5793958944899	66.3368143394473	61.5653381625438	56.2082652659692	63.8141520615464	64.2276972026256	64.0915255262701	64.3750780831227	49.2272397243819	64.7342949422751	69.0862999177697
LOC_Os01g25360	Os01g0355800	2.89973063964633	-0.108025230574038	5.77012939484735	0.0331640109714175	0.0954953207839825	0.306876241041024	0	esterase, putative, expressed	0.793852859151721	0	0.713299078918788	0	0	0.334105508175636	0	0	0	0	0	0
LOC_Os01g25370	Os01g0355900	-0.251300795566264	4.72073150293209	3.66854941632854	0.0722794076020386	0.166175086636463	23.4209203100553	27.4342883086787	SUMO protease, putative, expressed	21.4340271970965	19.8514475440064	23.8955191437794	25.7528211921752	24.8678991782773	24.723807604997	27.2203097668271	30.4272898963101	30.6045453182059	22.3760180565372	27.2216009500849	26.7559658641073
LOC_Os01g25386	Os01g0356400	0.722092323492826	5.44082647677515	19.9657690037391	0.000331379156461884	0.00313535663421629	52.8623707044279	32.1019234854761	multidrug resistance-associated protein, putative, expressed	50.0127301265584	74.3373354839389	45.294491511343	60.7605625002884	47.0105491315379	39.7585554729006	29.9729253612253	25.8955658692001	37.6400729775635	33.5640270848058	35.1888987891342	30.3500508309277
LOC_Os01g25440	Os01g0356500	0.371390400857387	3.4444375856396	3.20980452367354	0.0908640596814468	0.197445431957762	11.4284790391063	9.03699626905649	thiamin pyrophosphokinase 1, putative, expressed	11.1139400281241	13.9382504032386	9.27288802594424	15.6931254139818	9.19771613443132	9.3549542289178	8.86953913750544	8.41605890749002	11.2568442549723	11.1880090282686	7.30335635246181	7.18816993364078
LOC_Os01g25484	Os01g0357100	1.17314980915252	6.45003673688579	37.2685531691767	1.12432310431321e-05	0.000233146977197535	119.742765683118	51.186799495437	ferredoxin--nitrite reductase, putative, expressed	140.90888249943	153.320754435624	92.372230719983	112.668592715767	139.669022782105	79.5171109458013	49.241234522013	61.8256635127151	70.3552765935767	26.8512216678447	50.1275822373515	48.7198184391208
LOC_Os01g25530	Os01g0357800	0.0717977470203014	2.4467386169143	0.055268403590238	0.816921707964369	0.89377886488883	4.8201419496949	4.79086164423996	pentatricopeptide repeat protein PPR986-12, putative, expressed	7.14467573236549	3.80134101906506	4.27979447351273	5.23104180466059	5.79115460316046	2.67284406540509	3.97600030301968	5.17911317384001	4.57309297858249	6.71280541696116	6.30744412258065	1.99671387045577
LOC_Os01g25540	Os01g0357900	1.10064843096732	7.08533028485492	26.1769090367637	8.37340716286015e-05	0.00109810833478493	183.053013094979	86.4454967854542	RALFL6 - Rapid ALkalinization Factor RALF family protein precursor, expressed	195.684729780899	275.386038270047	130.533731442138	166.990949918011	154.31723736657	175.405391792209	86.8603143121223	62.1493580860801	135.082131059667	107.404886671379	60.0867045361631	67.089586047314
LOC_Os01g25560	Os01g0358100	2.68818756180696	7.30064597026563	48.7004030755591	2.1204833411132e-06	6.70801358702955e-05	270.199783315236	40.3529298737493	RALFL7 - Rapid ALkalinization Factor RALF family protein precursor, expressed	274.673089266495	509.802067779058	131.603680060516	234.994493378599	297.392821679946	172.732547726804	45.5710803961487	25.2481767224701	100.256269145847	22.3760180565372	21.9100690573854	26.7559658641073
LOC_Os01g25600	Os01g0358300	-0.816779553630865	0.554569825941425	1.55383922755085	0.229330536323979	0.387017971062842	0.504024350482789	0.80125956577273	tetratricopeptide repeat domain containing protein, expressed	0	0.422371224340562	0.713299078918788	1.20716349338321	0.681312306254172	0	1.22338470862144	0.971083720095002	0.351776382967884	0	0.663941486587437	1.59737109636462
LOC_Os01g25610	Os01g0358400	-0.43770960829034	8.54750346979095	11.9340663142977	0.00299664661214782	0.0162114381487533	317.434386088159	429.968214552414	40S ribosomal protein S4, putative, expressed	316.350364371961	220.055407881433	356.649539459394	378.244561260073	287.173137086133	346.133306469959	444.394495406738	451.553929844176	414.392579136167	427.381944879861	431.561966281834	410.524371765707
LOC_Os01g25630	Os01g0358700	1.65261735063406	-0.0573991229584746	2.89123714035592	0.107127426909089	0.222711235028499	0.318921629346461	0.0665571290151924	NB-ARC domain containing protein, expressed	0.793852859151721	0.422371224340562	0.356649539459394	0	0.340656153127086	0	0	0	0	0	0	0.399342774091154
LOC_Os01g25700	NA	2.62774991127434	-0.158480019038361	6.30994477709404	0.0271016948156115	0.0825384815898171	0.249920119461837	0	transposon protein, putative, CACTA, En/Spm sub-class, expressed	0	0.422371224340562	0	0.402387831127738	0.340656153127086	0.334105508175636	0	0	0	0	0	0
LOC_Os01g25710	Os01g0359400	-0.696885716660759	-0.212012851400197	0.463227539040655	0.525739221245958	0.679671885816481	0.0703952040567603	0.109603760020541	transposon protein, putative, CACTA, En/Spm sub-class, expressed	0	0.422371224340562	0	0	0	0	0.30584617715536	0	0.351776382967884	0	0	0
LOC_Os01g25720	NA	0.638555822421113	1.39897850141518	1.54361113661274	0.230805030071063	0.388731357054309	2.32470256998355	1.28087100037464	disease resistance protein RGA4, putative, expressed	2.77848500703102	4.22371224340562	1.06994861837818	2.81671481789416	2.72524922501669	0.334105508175636	0.61169235431072	1.618472866825	2.46243468077519	0	0.995912229881156	1.99671387045577
LOC_Os01g25760	Os01g0359800	-0.760179857783167	3.04287643743036	8.2258946883123	0.0105917539871685	0.0414885397649615	5.59773288448315	9.26267448537193	powdery mildew resistance protein PM3F, putative, expressed	7.14467573236549	5.91319714076787	2.85319631567515	4.82865397353285	7.83509152192298	5.01158262263453	8.86953913750544	7.76866976076002	11.6086206379402	6.71280541696116	6.63941486587437	13.9769970931904
LOC_Os01g25810	Os01g0360100	-1.80053115559201	1.688055454266	13.7146290863582	0.00174326329856853	0.0108432042794541	1.11050738791548	4.5991226885162	powdery mildew resistance protein PM3A, putative, expressed	1.19077928872758	0	1.78324769729697	2.01193915563869	0.340656153127086	1.33642203270254	4.28184648017504	1.94216744019	4.57309297858249	8.95040722261488	2.65576594634975	5.19145606318501
LOC_Os01g25820	Os01g0360200	-0.587574085129561	6.58005733148742	16.9887510670481	0.000701017631957895	0.0055159861894585	76.1630668489307	112.675871796274	respiratory burst oxidase, putative, expressed	75.8129480489894	90.3874420088803	64.9102161816097	68.4059312917154	74.6036975348318	82.8581660275576	124.785240279387	111.99832238429	140.710553187153	73.8408595865728	98.9272815015281	125.792973838714
LOC_Os01g25880	Os01g0360600	-0.279934647658073	4.68490401806671	3.12084760005682	0.0950913676689031	0.20399763839349	22.5807341645841	27.2134132059081	dephospho-CoA kinase, putative, expressed	22.2278800562482	16.4724777492819	22.8255705254012	26.1552090233029	18.7360884219897	29.0671792112803	27.5261559439824	33.3405410565951	25.6796759566555	24.6136198621909	24.5658350037352	27.5546514122897
LOC_Os01g25920	Os01g0361000	-0.161954356655817	5.14476442084698	1.43136003671312	0.247824223610646	0.408775210338854	32.7034065603297	36.0458326796926	expressed protein	28.578702929462	27.4541295821365	37.4482016432364	35.0077413081132	29.9777414751836	37.7539224238468	38.5366183215754	39.8144325238951	36.232967445692	29.0888234734984	31.869191356197	40.7329629572978
LOC_Os01g25990	Os01g0361500	0.516330195067236	0.591960203226739	0.42631030435197	0.522463794499525	0.679671885816481	0.889713701956843	0.542033657120204	expressed protein	0.793852859151721	2.11185612170281	1.06994861837818	0	1.36262461250834	0	0	0.971083720095002	0.351776382967884	0	0.331970743293719	1.59737109636462
LOC_Os01g26000	Os01g0361700	-0.70361002866105	-0.21365038307857	0.487736472845362	0.525739225440807	0.679671885816481	0.056776025521181	0.106302820074846	expressed protein	0	0	0	0	0.340656153127086	0	0.30584617715536	0	0	0	0.331970743293719	0
LOC_Os01g26020	Os01g0362000	-0.196627707317394	3.82755639147706	1.4088908979399	0.251425570837749	0.41297327968111	12.5241652644484	14.5032713621666	expressed protein	9.92316073939651	12.6711367302169	11.76943480216	12.4740227649599	12.6042776657022	15.7029588842549	15.9040012120787	16.18472866825	14.0710553187153	15.663212639576	11.6189760152802	13.5776543190993
LOC_Os01g26039	Os01g0362100	-0.0946633375273695	4.09406152117921	0.190101454036635	0.668271870850846	0.789109299549902	15.826146804594	16.1432995612631	expressed protein	11.9077928872758	24.075159787412	17.4758274335103	12.8764105960876	11.5823092063209	17.0393809169574	14.0689241491466	17.803201535075	15.4781608505869	8.95040722261488	16.5985371646859	23.9605664454693
LOC_Os01g26070	Os01g0362400	-0.111695688056402	5.80148440717876	0.878184997876352	0.361711999755725	0.530239331185361	52.861704378016	58.1090153751288	expressed protein	45.2496129716481	55.3306303886136	52.0708327610715	53.5175815399891	56.2082652659692	54.7933033408043	64.2276972026256	51.4674371650351	52.0629046792468	71.6032577809191	51.7874359538201	57.5053594691262
LOC_Os01g26120	Os01g0363300	2.84878442144919	2.00573277521184	39.2265226470299	8.24710329810218e-06	0.000184989633698713	5.61709994938753	0.934776121943119	membrane associated DUF588 domain containing protein, putative, expressed	3.96926429575861	11.4040230571952	6.41969171026909	2.81671481789416	3.74721768439795	5.34568813081017	0.91753853146608	0.971083720095002	0.351776382967884	2.23760180565372	0.331970743293719	0.798685548182309
LOC_Os01g26130	Os01g0363500	0.445207229828294	4.00661245836137	5.27560781918492	0.0344850741039057	0.0982903841354959	17.5554602768585	13.1506532127044	expressed protein	12.7016457464275	19.8514475440064	19.2590751308073	19.7170037252591	20.4393691876252	13.3642203270254	10.7046162004376	18.12689610844	11.6086206379402	15.663212639576	11.6189760152802	11.1815976745523
LOC_Os01g26160	Os01g0363900	0.0967738611663755	5.36951735586073	0.300564395693307	0.590595799501122	0.733361868715096	41.6844656223725	41.9347384527136	exportin 1, putative, expressed	36.1203050914033	36.3239252932883	44.9378419718836	44.6650492551789	44.6259560596483	43.4337160628326	40.6775415616629	33.6642356299601	35.1776382967884	76.0784613922265	32.8651035860781	33.1454502495658
LOC_Os01g26174	Os01g0364100	-1.29512690219997	0.520350214887629	3.1910435411875	0.0917367942909393	0.198917074486339	0.360141604968728	0.853794842349772	OsWAK5 - OsWAK receptor-like protein kinase, expressed	0	0	0	0.804775662255475	1.02196845938126	0.334105508175636	0.30584617715536	0.971083720095002	1.05532914890365	0	1.99182445976231	0.798685548182309
LOC_Os01g26290	Os01g0364900	-0.717499048846549	-0.211315668764559	0.476196360262372	0.525739227815792	0.679671885816481	0.059441589909899	0.125186526176506	expressed protein	0	0	0.356649539459394	0	0	0	0	0	0.351776382967884	0	0	0.399342774091154
LOC_Os01g26370	Os01g0366100	-0.162940725608319	2.53475865852898	0.247815873992608	0.624941122949126	0.756008212825676	4.77204107092538	5.01256745375824	expressed protein	5.55697001406205	5.06845469208675	4.99309355243151	5.23104180466059	5.10984229690629	2.67284406540509	4.28184648017504	6.15019689393501	2.1106582978073	2.23760180565372	5.3115318926995	9.98356935227886
LOC_Os01g26920	Os01g0367100	-2.36082075312583	-0.211937785972029	5.07108612753098	0.0435959501784451	0.115879712739809	0	0.17913562173734	expressed protein	0	0	0	0	0	0	0	0.323694573365001	0.351776382967884	0	0	0.399342774091154
LOC_Os01g26940	Os01g0367300	-0.0400700132812215	4.27628375045664	0.0239342369203561	0.87885880996691	0.937287606752699	18.3731735836919	17.2280352511467	transposon protein, putative, CACTA, En/Spm sub-class, expressed	28.1817764998861	14.3606216275791	20.3290237491855	15.6931254139818	13.9669022782105	17.7075919333087	18.9624629836323	27.5140387360251	17.2370427654263	2.23760180565372	22.2420398006791	15.1750254154639
LOC_Os01g26970	Os01g0367400	0.550317567414681	0.240791991269188	0.474488724065662	0.500144502505251	0.663087641876372	0.498873317763359	0.26517537405574	expressed protein	0.793852859151721	0	0.713299078918788	0.804775662255475	0.681312306254172	0	0.61169235431072	0.647389146730001	0	0	0.331970743293719	0
LOC_Os01g27020	Os01g0367700	-0.327884801648614	3.76719648792714	0.657701311493141	0.428486501144188	0.596416262895173	11.566370942897	18.9360422389858	transposon protein, putative, unclassified, expressed	5.95389644363791	13.9382504032386	11.4127852627006	14.0835740894708	14.9888707375918	9.02084872074216	11.6221547319037	6.15019689393501	17.5888191483942	58.1776469469968	9.29518081222412	10.7822549004612
LOC_Os01g27040	Os01g0367900	0.205137713176679	3.98237168617941	0.766586565404586	0.393375099666126	0.561756505557917	16.0105791240868	12.8969951577012	chromatin-remodeling complex ATPase chain, putative, expressed	20.6401743379447	9.29216693549237	16.4058788151321	13.6811862583431	15.3295268907189	20.7145415068894	18.3507706293216	17.803201535075	11.960397020908	4.47520361130744	13.6108004750425	11.1815976745523
LOC_Os01g27150	Os01g0369000	0.242005039727765	6.45321632501264	5.22102420080417	0.0353156991787039	0.0998077568254595	93.9392638451308	79.9508829764878	cullin, putative, expressed	98.0408281052375	101.369093841735	89.5190344043079	94.1587524838906	93.6804421099486	86.8674321256653	79.5200060603936	72.8312790071251	85.8334374441636	89.5040722261488	81.3328321069611	70.6836710141343
LOC_Os01g27160	Os01g0369200	0.930295585187183	0.248280818543887	1.67974273322475	0.212132972161758	0.36579946963589	0.561463932642134	0.5331855499113	cullin, putative, expressed	0.39692642957586	0.422371224340562	1.06994861837818	0.804775662255475	0.340656153127086	0.334105508175636	0.30584617715536	0.323694573365001	0	2.23760180565372	0.331970743293719	0
LOC_Os01g27170	Os01g0369300	2.28313840708575	-0.211889937298941	4.46871289546	0.0558669107625673	0.138735436376732	0.179524915405077	0	potassium transporter, putative, expressed	0	0	0	0.402387831127738	0.340656153127086	0.334105508175636	0	0	0	0	0	0
LOC_Os01g27210	Os01g0369700	2.77568261057275	4.67554097452482	24.2533504565625	0.000125224321196989	0.00149507821563509	42.5733351563961	5.95549290506815	glutathione S-transferase, putative, expressed	41.2803486758895	98.412495271351	7.84628986810667	43.4578857617957	50.0764545096816	14.3665368515523	3.0584617715536	5.17911317384001	17.2370427654263	4.47520361130744	2.98773668964347	2.79539941863808
LOC_Os01g27240	Os01g0370000	3.49375056776233	4.65439001916651	118.971827262751	3.89719819444707e-09	9.18343987167284e-07	43.8585919953233	3.58330025195446	12-oxophytodienoate reductase, putative, expressed	49.2188772674067	63.7780548754249	42.0846456562085	47.0793762419453	26.9118360970398	34.0787618339148	4.5876926573304	7.76866976076002	1.05532914890365	2.23760180565372	2.65576594634975	3.19474219272924
LOC_Os01g27260	Os01g0370200	-0.0595393863112549	-0.158076621634196	0.0035640961937584	0.953084817630059	0.976045821676818	0.1332190434506	0.120506224576026	glutathione S-transferase, putative, expressed	0.39692642957586	0	0	0.402387831127738	0	0	0	0.323694573365001	0	0	0	0.399342774091154
LOC_Os01g27360	Os01g0371200	7.62159525447878	2.48804013972612	40.3945733018607	3.43637674620987e-05	0.000551051073357121	9.52275664611266	0	glutathione S-transferase, putative, expressed	4.76311715491033	24.9199022360932	2.85319631567515	9.6573079470657	12.6042776657022	2.33873855722945	0	0	0	0	0	0
LOC_Os01g27390	Os01g0371500	2.93701987535991	7.10894391802483	82.8978605494391	5.59037007725108e-08	5.26110419006048e-06	241.192498381896	30.0808056686609	glutathione S-transferase, putative, expressed	192.112391914716	475.589998607473	130.533731442138	184.696014487632	285.810512473625	178.412341365789	41.595080093129	17.47950696171	48.8969172325358	15.663212639576	22.9059812872666	33.9441357977481
LOC_Os01g27449	Os01g0372100	1.4338647519559	0.533513260658797	3.67599482224443	0.0720167969480928	0.165713548129052	1.01014918690546	0.597548403083793	expressed protein	0.793852859151721	1.26711367302169	0.713299078918788	1.60955132451095	0.340656153127086	1.33642203270254	0	0	0.351776382967884	2.23760180565372	0.995912229881156	0
LOC_Os01g27490	Os01g0372500	-0.69701890573239	-0.211997547732274	0.46346112762294	0.525739221188793	0.679671885816481	0.0703952040567603	0.109277552776453	leucoanthocyanidin dioxygenase, putative, expressed	0	0.422371224340562	0	0	0	0	0	0.323694573365001	0	0	0.331970743293719	0
LOC_Os01g27520	Os01g0372700	-0.399632968042325	7.70833755880618	9.17342706851547	0.00751976420347208	0.0321146301246953	179.932185634173	236.208521643387	tRNA synthetases class II domain containing protein, expressed	163.93061541483	133.469306891618	205.430134728611	210.046447848679	166.921515032272	199.79509388903	249.570480558774	269.961274186411	221.970897652735	187.958551674913	246.986233010527	240.803692776966
LOC_Os01g27590	Os01g0373400	0.304366011965214	1.30173554371271	0.561862449726095	0.463671637094585	0.629142694041387	1.88901764623225	1.33289851764457	transposon protein, putative, Pong sub-class, expressed	1.58770571830344	2.95659857038393	1.06994861837818	2.01193915563869	1.70328076563543	2.00463304905381	0.61169235431072	1.618472866825	2.1106582978073	0	1.65985371646859	1.99671387045577
LOC_Os01g27650	Os01g0374200	0.713840327328343	-0.0615918856653885	0.492094725538743	0.492406410591285	0.655624213852168	0.231343456703585	0.11065691443124	pentatricopeptide, putative, expressed	0	0	0.713299078918788	0	0.340656153127086	0.334105508175636	0	0	0	0	0.663941486587437	0
LOC_Os01g27720	Os01g0374900	-0.0209810904208549	4.02059956008106	0.0159067361928797	0.901102487961527	0.951917337336923	15.359146988519	15.3350647431877	E3 ubiquitin-protein ligase MGRN1, putative, expressed	17.4647629013379	14.7829928519197	14.9792806572945	15.290737582854	12.2636215125751	17.3734864251331	15.5981550349234	18.12689610844	11.960397020908	13.4256108339223	18.922332367742	13.9769970931904
LOC_Os01g27730	Os01g0375000	-0.637314596591466	7.01796863403695	19.2537847888394	0.000394025316187445	0.00360762810968186	101.074040291839	157.353431168371	GTPase of unknown function domain containing protein, putative, expressed	86.1330352179617	63.7780548754249	114.127852627006	117.899634520427	103.559470550634	120.94619395958	164.239397132428	154.72600606847	138.951671272314	156.63212639576	170.632962052971	158.938424088279
LOC_Os01g27740	Os01g0375100	-0.395770358279577	4.72449916482599	5.69164162993596	0.0288407695941562	0.0863141000180187	22.2937848914112	30.6147520944508	dnaJ domain containing protein, expressed	21.0371007675206	18.5843338709847	24.6088182226982	29.3743116723248	20.7800253407522	19.3781194741869	29.0553868297592	27.8377333093901	31.6598744671095	44.7520361130744	27.2216009500849	23.161880897287
LOC_Os01g27750	Os01g0375200	0.199713095053668	6.58899842466567	2.88712986612829	0.107358705695226	0.222984968054678	102.076287132067	87.983305471853	bifunctional 3-dehydroquinate dehydratase/shikimate dehydrogenase,chloroplast precursor, putative, expressed	105.979356696755	114.884973020633	93.4421793383612	92.9515889905074	89.9332244255507	115.266400320594	84.107698717724	85.4553673683602	101.663374677718	71.6032577809191	91.6239251490663	93.4462091373301
LOC_Os01g27770	Os01g0375500	0.592897775981431	0.898364941970209	0.68819064613234	0.418180457964071	0.586700158685366	1.35539393611124	0.776880631477008	expressed protein	2.77848500703102	0.844742448681124	1.42659815783758	2.41432698676643	0	0.668211016351271	0.91753853146608	0	0.351776382967884	0	0.995912229881156	2.39605664454693
LOC_Os01g27860	Os01g0376600	-1.12199241330334	-0.0121725108711448	1.61995926714466	0.220085200140058	0.374948804439523	0.13745984257805	0.28873938175788	expressed protein	0	0.422371224340562	0	0.402387831127738	0	0	0.30584617715536	0.323694573365001	0.703552765935767	0	0	0.399342774091154
LOC_Os01g27880	Os01g0376700	1.42096595390927	3.47712856436112	30.99893136893	3.29765000686473e-05	0.000533390123220186	14.9157519207186	5.39382443553129	sucrose-phosphatase, putative, expressed	15.4801307534586	23.2304173387309	15.6925797362133	10.0596957781934	16.010839196973	9.02084872074216	3.67015412586432	6.47389146730001	5.98019851045402	4.47520361130744	6.97138560916809	4.79211328909385
LOC_Os01g27890	Os01g0377000	-0.441218910783539	-0.00777070963473726	0.225846657024541	0.646938313156139	0.772186674396871	0.193144093940656	0.5331855499113	cytochrome P450, putative, expressed	0	0.422371224340562	0	0.402387831127738	0	0.334105508175636	0.30584617715536	0.323694573365001	0	2.23760180565372	0.331970743293719	0
LOC_Os01g27940	Os01g0377500	-0.0539518050424676	5.39468029475672	0.20205749310332	0.658695399816473	0.780931851514223	40.562803404083	41.6565678003684	cyclin-L1-1, putative, expressed	39.6926429575861	36.3239252932883	43.5112438140461	43.8602735929234	41.9007068346316	38.0880279320225	40.0658492073522	40.1381270972601	38.3436257434993	35.8016288904595	48.4677285208829	47.1224473427562
LOC_Os01g27990	Os01g0377700	0.121536565711084	6.22102515958733	0.773592335737946	0.391268157118108	0.559675972220189	76.9891350858631	69.0745826686137	NPL4, putative, expressed	68.271345887048	76.8715628299823	69.5466601945818	75.2465244208869	83.4607575161361	88.5379596665435	81.6609293004812	62.4730526594451	73.5212640402877	42.5144343074207	81.9967735935485	72.281042110499
LOC_Os01g28030	Os01g0378100	0.847652212045606	1.80561475071127	2.56136411904818	0.127765997055424	0.253967935930899	3.48557547564897	1.70564389254937	peroxidase precursor, putative, expressed	3.17541143660688	4.22371224340562	2.85319631567515	3.2191026490219	4.7691861437792	2.67284406540509	0.91753853146608	0.323694573365001	6.33197489342191	0	0.663941486587437	1.99671387045577
LOC_Os01g28134	Os01g0379101	0.257010115015768	0.356281656671642	0.113931594619095	0.73980857923727	0.838422257621907	0.566796505928159	0.408703389697785	expressed protein	0	0.844742448681124	1.06994861837818	0.804775662255475	0.681312306254172	0	0.30584617715536	0	0.351776382967884	0	0.995912229881156	0.798685548182309
LOC_Os01g28150	Os01g0379400	0.906854456115049	1.41476657897014	2.14646965911821	0.160993967112423	0.300009235642944	2.53165238664625	1.11769787413532	OsFBX6 - F-box domain containing protein, expressed	2.38155857745516	6.75793958944899	0.713299078918788	1.60955132451095	2.72524922501669	1.00231652452691	0.91753853146608	1.29477829346	3.16598744671095	0	1.32788297317487	0
LOC_Os01g28540	Os01g0382700	1.41332297057688	0.0777733208157791	2.84067604992281	0.110016403276952	0.227133882796749	0.422003526822118	0.120506224576026	stress regulated protein, putative, expressed	0.39692642957586	0.422371224340562	0.356649539459394	0	1.02196845938126	0.334105508175636	0	0.323694573365001	0	0	0	0.399342774091154
LOC_Os01g28680	Os01g0383700	0.705708341907678	3.73848299695407	7.5943882270803	0.0134266514448835	0.0494763817687508	15.5485430297791	9.90706473474418	WD domain, G-beta repeat domain containing protein, expressed	21.8309536266723	20.6961899926875	12.8393834205382	15.290737582854	12.9449338188293	9.68905973709343	7.03446207457328	8.41605890749002	15.4781608505869	13.4256108339223	8.29926858234296	6.78882715954963
LOC_Os01g28690	Os01g0383900	0.251056025528591	0.702979973246637	0.156586851380048	0.697198749417154	0.810441956820667	0.94031205698724	0.660944523055078	nucleoporin autopeptidase domain containing protein, expressed	0.39692642957586	1.68948489736225	0.713299078918788	0.804775662255475	1.70328076563543	0.334105508175636	0.61169235431072	1.29477829346	0	0	1.65985371646859	0.399342774091154
LOC_Os01g28730	Os01g0384300	0.987149299705157	1.16856482576475	2.47416549358155	0.134000172318678	0.26253525796656	2.02842345011018	0.824497378636453	protein kinase domain containing protein, expressed	3.17541143660688	4.22371224340562	2.13989723675636	1.60955132451095	1.02196845938126	0	0.91753853146608	1.618472866825	0.351776382967884	0	1.65985371646859	0.399342774091154
LOC_Os01g28744	Os01g0384450	0.625898038111579	0.163828004291279	0.795828058091858	0.417182832994878	0.585840876493327	0.434957704210945	0.23914438055344	retrotransposon protein, putative, unclassified, expressed	0.39692642957586	0.422371224340562	0.713299078918788	0.402387831127738	0.340656153127086	0.334105508175636	0	0	0.703552765935767	0	0.331970743293719	0.399342774091154
LOC_Os01g28790	Os01g0384800	1.62363622285302	3.72234097854779	35.307428938692	1.55168252858518e-05	0.00029919005241092	18.5521694854339	5.50087952564667	PRAS-rich protein, putative, expressed	15.4801307534586	32.9449554985638	11.4127852627006	15.6931254139818	19.0767445751168	16.7052754087818	7.34030825172864	6.79758604066501	7.38730404232556	2.23760180565372	3.6516781762309	5.59079883727616
LOC_Os01g28840	Os01g0385400	-0.499893762879022	2.81879379463987	3.14573971326615	0.0938854545202587	0.202146752418054	5.19849016095483	6.55753615916846	C4-dicarboxylate transporter/malic acid transport protein, expressed	5.55697001406205	4.22371224340562	3.92314493405333	6.03581746691606	4.7691861437792	6.68211016351271	7.646154428884	7.44497518739502	9.49796234013286	0	7.96729783904925	6.78882715954963
LOC_Os01g28989	Os01g0386700	0.371088581693755	4.72527641583645	5.74874084806048	0.028151939981679	0.0848173450165072	28.8530332546192	22.2984867785793	expressed protein	21.8309536266723	35.4791828446072	26.3920659199952	28.5695360100694	36.7908645377253	24.0555965886458	22.3267709323413	24.2770930023751	20.4030302121372	22.3760180565372	21.246127570798	23.161880897287
LOC_Os01g29104	NA	1.13977708259593	0.520871406989906	2.57449728217879	0.126857669557087	0.252730357570976	0.891831472769111	0.326779503918661	expressed protein	0.39692642957586	0.422371224340562	1.06994861837818	0.402387831127738	2.72524922501669	0.334105508175636	0.30584617715536	0.971083720095002	0.351776382967884	0	0.331970743293719	0
LOC_Os01g29150	Os01g0388000	2.29316955561378	2.78056037293603	52.532302934421	1.29480402381083e-06	4.63767726032467e-05	9.96738216975417	2.02588173357672	cytochrome P450 72A1, putative, expressed	7.93852859151721	19.0067050953253	9.27288802594424	6.03581746691606	9.19771613443132	8.35263770439089	2.14092324008752	1.94216744019	2.1106582978073	2.23760180565372	1.32788297317487	2.39605664454693
LOC_Os01g29180	Os01g0388200	-0.344205632498252	4.10754992329104	2.92459965307398	0.105270632830973	0.219728520890831	14.5329377135835	19.0969203392163	expressed protein	15.0832043238827	8.02505326247068	14.6226311178352	16.0955132451095	15.3295268907189	18.0416974414843	15.5981550349234	17.803201535075	21.8101357440088	24.6136198621909	21.5780983140917	13.1783115450081
LOC_Os01g29230	Os01g0388500	0.3307546827669	3.54324542117293	1.96104030625748	0.179237608513788	0.324712803036858	12.0669347379841	8.77331207517711	expressed protein	9.92316073939651	13.9382504032386	17.1191778940509	8.85253228481023	9.53837228755841	13.0301148188498	12.5396932633698	10.35822634768	8.09085680826132	2.23760180565372	8.63123932563668	10.7822549004612
LOC_Os01g29390	Os01g0390300	0.35545972541533	4.55019618760187	3.28239406376683	0.0875783753836651	0.192171095014578	25.2097143878005	21.0317422091031	expressed protein	25.8002179224309	17.317220197963	29.6019117751297	22.5337185431533	28.2744607095481	27.7307571785778	18.656616806477	24.9244821491051	17.9405955313621	33.5640270848058	17.9264201378608	13.1783115450081
LOC_Os01g29409	Os01g0390400	-0.153234119921131	3.75021884534349	0.660508503266676	0.427521015578607	0.595623939179904	11.9852586726948	12.7053018705359	tRNA methyltransferase, putative, expressed	11.1139400281241	9.71453815983293	14.2659815783758	10.4620836093212	15.3295268907189	11.025481769796	12.8455394405251	13.271477507965	11.960397020908	6.71280541696116	16.2665664213922	15.1750254154639
LOC_Os01g29430	Os01g0390600	-0.0662003585747559	2.13005010981743	0.0460526960405967	0.832611500501475	0.904798109234273	3.4927682211137	3.4807570077522	tetratricopeptide-like helical, putative, expressed	2.38155857745516	2.11185612170281	3.20984585513455	4.82865397353285	3.74721768439795	4.6774771144589	4.89353883448576	4.53172402711001	2.1106582978073	2.23760180565372	4.31561966281834	2.79539941863808
LOC_Os01g29450	NA	-0.744905985173782	-0.206505676221713	0.405117500937524	0.532863584236237	0.685139615253361	0.0661544049293101	0.423907997134847	retrotransposon protein, putative, unclassified, expressed	0.39692642957586	0	0	0	0	0	0.30584617715536	0	0	2.23760180565372	0	0
LOC_Os01g29469	Os01g0390900	0.10159841880891	4.96084859165321	0.427100600010178	0.522083214660748	0.679671885816481	31.37617583365	30.7539727735824	dual specificity protein phosphatase, putative, expressed	31.7541143660688	36.7462965176289	31.0285099329673	28.5695360100694	35.768896078344	24.3897020968214	27.2203097668271	27.1903441626601	27.086781488527	46.9896379187281	28.8814546665535	27.1553086381985
LOC_Os01g29610	Os01g0391500	0.215069362387706	2.40862123270466	0.385348551176118	0.542918673788761	0.694025664197991	4.86594499057059	3.67873470202429	expressed protein	7.14467573236549	3.3789697947245	4.27979447351273	5.63342963578833	3.74721768439795	5.01158262263453	6.1169235431072	5.17911317384001	2.46243468077519	0	2.32379520305603	5.99014161136732
LOC_Os01g29680	NA	-0.0568743714576954	0.0288254672890242	0.00280790602611556	0.958352601413502	0.977232321423492	0.235100795250878	0.203897451436907	retrotransposon protein, putative, Ty1-copia subclass, expressed	0	0	1.06994861837818	0	0.340656153127086	0	1.22338470862144	0	0	0	0	0
LOC_Os01g29740	Os01g0392100	0.012214358886339	3.32730804687989	0.00204541484835745	0.964449502576548	0.980127955917067	9.2443493241925	8.46615908601689	expressed protein	7.93852859151721	10.9816518328546	10.3428366443224	3.62149048014964	10.2196845938126	12.3619038024985	9.48123149181617	8.73975348085502	11.2568442549723	2.23760180565372	8.29926858234296	10.7822549004612
LOC_Os01g29804	Os01g0392600	-0.273880112276648	0.158906828648969	0.0832968826971802	0.776338271547285	0.864503235679128	0.318076532141702	0.311795642558574	expressed protein	0	0.422371224340562	0	0.804775662255475	0.681312306254172	0	1.22338470862144	0.647389146730001	0	0	0	0
LOC_Os01g29820	Os01g0392800	-0.239422271994151	3.42015386915658	1.32622070898416	0.265283845452588	0.429434099667483	9.14418666111109	10.6249707838907	expressed protein	12.3047193168517	7.18031081378956	9.62953756540364	9.25492011593796	6.47246690941463	10.0231652452691	8.25784678319472	11.00561549441	9.14618595716497	8.95040722261488	13.6108004750425	12.7789687709169
LOC_Os01g29830	Os01g0393000	-0.1578835481867	3.81946737225247	0.809135440407452	0.380835258900347	0.548749878073067	12.6160858946801	13.3215611625333	expressed protein	10.3200871689724	13.0935079545574	14.9792806572945	11.6692471027044	12.6042776657022	13.0301148188498	15.5981550349234	15.53733952152	13.3675025527796	6.71280541696116	15.9345956780985	12.7789687709169
LOC_Os01g31110	Os01g0495900	0.022604803873368	3.56473817182141	0.016621616538284	0.975421316235085	0.986170245923521	11.1634871047949	10.7453311463886	CRS2-associated factor 1, chloroplast precursor, putative, expressed	10.7170135985482	12.6711367302169	8.55958894702545	12.0716349338321	12.6042776657022	10.3572707534447	11.928000909059	10.034531774315	9.49796234013286	8.95040722261488	13.2788297317487	10.7822549004612
LOC_Os01g31220	Os01g0496900	-0.350526588965768	5.56453055920002	7.86471402969763	0.0121193610167545	0.0458913679576085	41.0661126745309	52.7490163762484	expressed protein	39.6926429575861	37.1686677419695	42.4412951956679	49.8960910598395	35.768896078344	41.4290830137788	48.3236959905469	51.1437425916701	49.2486936155037	58.1776469469968	62.0785289959254	47.5217901168474
LOC_Os01g31360	Os01g0498200	-0.356765211310523	6.25358171049873	3.68852926220245	0.0715772054387167	0.165052258029575	66.1935684470559	89.449069687949	expressed protein	64.3020815912894	59.5543426320193	65.6235152605285	63.5772773181825	74.9443536879589	69.1598401923566	76.1556981116847	75.7445301674102	70.3552765935767	170.057737229683	73.6975050112055	70.6836710141343
LOC_Os01g31370	Os01g0498300	-0.336873305392675	0.0782959612856984	0.162986205303061	0.691412176621718	0.805571630230195	0.26214560382528	0.286817803466973	glycosyltransferase, putative, expressed	0.793852859151721	0.422371224340562	0.356649539459394	0	0	0	0.30584617715536	0	0.351776382967884	0	0.663941486587437	0.399342774091154
LOC_Os01g31450	NA	-0.584227061831408	0.119554903097869	0.511106457009383	0.484281233222221	0.648043498530255	0.241632069703694	0.347042571675107	retrotransposon protein, putative, unclassified, expressed	0	0	0.713299078918788	0.402387831127738	0	0.334105508175636	0	0.647389146730001	0.703552765935767	0	0.331970743293719	0.399342774091154
LOC_Os01g31470	Os01g0499300	0.0228722454147316	4.77733712900515	0.0191594380662782	0.904838644541721	0.954512883309503	26.8564389122819	25.3120419641032	mov34/MPN/PAD-1 family protein, expressed	19.4493950492172	27.4541295821365	23.53886960432	28.9719238411971	30.3183976283107	31.4059177685098	26.6086174125163	25.2481767224701	28.4938870203986	13.4256108339223	30.5413083830221	27.5546514122897
LOC_Os01g31580	Os01g0500500	-0.0679820111110013	4.74063346474681	0.173331880547984	0.682332260978199	0.799219861566448	25.3889291910099	25.6799900638453	BZIP protein, putative, expressed	20.6401743379447	26.6093871334554	22.8255705254012	28.9719238411971	25.8898676376585	27.3966516704021	29.9729253612253	19.745368975265	29.1974397863343	15.663212639576	27.5535716933786	31.9474219272924
LOC_Os01g31610	Os01g0500900	0.273081042238349	4.21124482805346	1.61320067636132	0.221008017987253	0.376062271091249	19.3449870406145	15.5688169162136	tyrosyl-tRNA synthetase, putative, expressed	17.4647629013379	13.9382504032386	23.8955191437794	23.3384942054088	18.0547761157356	19.3781194741869	11.928000909059	21.687536415455	9.84973872310074	11.1880090282686	17.5944493945671	21.1651670268312
LOC_Os01g31629	Os01g0501000	-0.139898159726721	6.149462748065	0.661375274685355	0.427223597716326	0.595320725706671	67.0616831908904	71.0901081275412	expressed protein	70.2559780349273	59.1319714076787	63.1269684843127	77.6608514076534	63.7027006347651	68.4916291760053	85.3310834263455	80.5999487678852	75.2801459551271	26.8512216678447	79.009036903905	79.4692120441397
LOC_Os01g31680	Os01g0501700	0.665208351820583	2.96584426483861	5.73820761267067	0.0282775823101634	0.0850835964509837	8.56874139444405	4.73816946159181	uncharacterized protein sll0194, putative, expressed	6.74774930278963	7.18031081378956	8.55958894702545	11.6692471027044	11.2416530531938	6.01389914716144	5.19938501164112	6.47389146730001	4.92486936155037	0	6.63941486587437	5.19145606318501
LOC_Os01g31770	Os01g0502400	-0.177310795553583	5.41728065645747	2.43089422721145	0.13723021340476	0.267040643017989	39.4896132101436	44.3136517306176	oxidoreductase, 2OG-Fe oxygenase family protein, putative, expressed	39.6926429575861	39.7028950880128	39.5880988799927	43.0554979306679	37.8128329971065	37.0857114074956	50.4646192306344	43.3750728309101	42.213165956146	40.276832501767	40.8324014251274	48.7198184391208
LOC_Os01g31800	NA	-0.581440975340274	7.24264928956745	5.19138635113295	0.0357763209314178	0.100791432213783	120.900338812169	177.905214558017	Core histone H2A/H2B/H3/H4 domain containing protein, putative, expressed	75.8129480489894	54.9082591642731	146.226311178352	146.469170530496	136.603117403961	165.38222654694	183.201860116061	219.141226168105	198.753656376854	73.8408595865728	187.231499217657	205.262185882853
LOC_Os01g31810	Os01g0502800	-0.0734825785215193	4.46097108361492	0.21799795230832	0.646447497785069	0.772152088123671	20.6950881577199	21.04455097879	RNA recognition motif containing protein, putative, expressed	19.0524686196413	18.1619626466442	18.9024255913479	20.1193915563869	25.5492114845314	22.3850690477676	18.9624629836323	26.2192604425651	23.9207940418161	13.4256108339223	22.5740105439729	21.1651670268312
LOC_Os01g31870	Os01g0503400	1.88546797878591	3.97940231269986	23.1793117927184	0.000158141509394111	0.00178345381828542	23.3112499607933	6.30647258718114	natural resistance-associated macrophage protein, putative, expressed	12.3047193168517	56.5977440616353	11.0561357232412	18.9122280630037	29.6370853220565	11.3595872779716	5.19938501164112	5.82650232057001	5.27664574451825	6.71280541696116	7.63532709575553	7.18816993364078
LOC_Os01g31890	NA	0.979391853309996	0.242281722529686	1.67465413991617	0.212795422869311	0.366574708453436	0.566369732916337	0.214201011196513	transposon protein, putative, unclassified, expressed	0	1.26711367302169	0.713299078918788	0.402387831127738	0.681312306254172	0.334105508175636	0.30584617715536	0.647389146730001	0	0	0.331970743293719	0
LOC_Os01g31940	Os01g0504100	2.06293403408801	2.86768035600512	32.4642291181554	2.5325699596878e-05	0.000437451962416808	10.4601347295017	2.42065123785766	purine permease, putative, expressed	10.3200871689724	22.8080461143904	7.84628986810667	7.24298096029928	9.19771613443132	5.34568813081017	2.44676941724288	2.265862013555	3.51776382967884	2.23760180565372	1.65985371646859	2.39605664454693
LOC_Os01g31980	Os01g0504500	0.0337654175026353	5.52026315104709	0.0491457552422437	0.827175173748052	0.900726891697825	45.5191419448846	46.5172749691715	MATE efflux family protein, putative, expressed	48.425024408255	49.4174332478458	46.3644401297212	37.4220682948796	49.0544860503004	42.4313995383057	40.0658492073522	36.2537922168801	49.9522463814395	71.6032577809191	42.492255141596	38.736249086842
LOC_Os01g32080	Os01g0505400	1.08338777364149	5.98166989718798	34.552233494918	1.76249492430134e-05	0.000328519661743629	84.4846464166291	38.4159560582851	thiamine pyrophosphate enzyme, C-terminal TPP binding domain containing protein, expressed	74.6221687602618	131.779821994255	69.5466601945818	64.7844408115657	93.3397859568216	72.8350007822886	40.0658492073522	35.2827084967851	48.5451408495679	22.3760180565372	41.4963429117148	42.7296768277535
LOC_Os01g32090	Os01g0504950	-0.417337556933703	2.50323765424744	1.65940068780817	0.214797024346779	0.368875206856827	4.22165958069596	4.96165533546624	PPR repeat domain containing protein, putative, expressed	3.17541143660688	4.64608346774618	3.56649539459394	6.84059312917154	4.42852999065212	2.67284406540509	5.81107736595184	8.41605890749002	4.57309297858249	0	4.97956114940578	5.99014161136732
LOC_Os01g32120	Os01g0505600	0.965750779636934	4.63154128481127	17.8823802429164	0.000555816452969439	0.00467061077934454	31.6332248539618	14.6909606826544	OsCML11 - Calmodulin-related calcium sensor protein, expressed	34.5325993730999	43.5042361070779	33.8817062486424	24.9480455299197	24.8678991782773	28.0648626867534	21.1033862237199	16.18472866825	19.6994774462015	2.23760180565372	12.946858988455	15.9737109636462
LOC_Os01g32130	Os01g0505700	-0.645596760615207	6.43560283664125	16.8277657208214	0.000731461758588212	0.00567967496626976	67.0948282384224	108.244188457343	expressed protein	63.5082287321377	54.4858879399325	73.8264546680945	62.7725016559271	67.7905744722901	80.1853219621526	99.7058537526474	100.34531774315	97.4420580821038	172.295339035337	92.6198373789475	87.0567247518717
LOC_Os01g32170	Os01g0506100	-0.4017979600789	4.00732884663984	4.15592581981627	0.0572149477233615	0.140996356289722	13.2291936632025	17.7767289151392	pentatricopeptide, putative, expressed	14.6862778943068	8.8697957111518	9.98618710486303	14.4859619205986	14.3075584313376	17.0393809169574	15.9040012120787	22.65862013555	12.6639497868438	20.1384162508835	18.922332367742	16.3730537377373
LOC_Os01g32184	Os01g0506200	0.0907565606316751	4.0247448693853	0.323005272210244	0.577175128950629	0.724820062643822	15.9331962121275	15.090877726588	tetratricopeptide repeat protein 5, putative, expressed	15.4801307534586	12.2487655058763	18.1891265124291	14.8883497517263	19.758056881371	15.0347478679036	13.1513856176805	15.53733952152	15.4781608505869	15.663212639576	13.9427712183362	16.7723965118285
LOC_Os01g32259	Os01g0507000	0.263025266612763	3.59794464644226	0.771777641955219	0.39181227984265	0.560239505400969	12.2915124515113	12.047236380306	expressed protein	9.12930788024479	15.2053640762602	9.27288802594424	8.04775662255475	18.3954322688626	13.6983258352011	11.6221547319037	7.12128061403001	12.6639497868438	26.8512216678447	7.63532709575553	6.38948438545847
LOC_Os01g32280	Os01g0507300	0.076070558657085	5.92104135507171	0.254834739397294	0.620117148905891	0.752531170131039	61.5358814081128	56.2204581079851	transmembrane protein, putative, expressed	66.2867137391687	60.8214563050409	64.5535666421503	57.9438476823942	52.1203914284442	67.4893126514784	62.3926201396935	66.3573875398251	61.2090906364117	26.8512216678447	63.4064119691003	57.1060166950351
LOC_Os01g32300	Os01g0507500	0.132018262794761	5.8419528659687	1.01678778968478	0.327300823818308	0.496574465740199	59.2591084168192	52.4805790257081	expressed protein	63.5082287321377	60.3990850807004	62.4136694053939	57.9438476823942	53.8236721940796	57.4661474062093	55.9698504194309	53.4096046052251	52.0629046792468	31.3264252791521	61.4145875093379	60.7001016618555
LOC_Os01g32330	Os01g0507700	4.07410588766453	3.09815326598868	42.7098876815436	4.87913019306595e-06	0.000122586092594808	14.2786924111763	1.0025469344459	heavy metal-associated domain containing protein, expressed	12.3047193168517	24.075159787412	4.99309355243151	12.4740227649599	21.8019938001335	10.0231652452691	0.61169235431072	0	3.16598744671095	2.23760180565372	0	0
LOC_Os01g32350	Os01g0507900	-0.0558203975688117	4.06692998731008	0.0967293087421396	0.759539623895309	0.852924706321564	15.6583051592169	15.9970670585084	OsClp2 - Putative Clp protease homologue, expressed	11.9077928872758	14.3606216275791	19.2590751308073	15.6931254139818	16.6921515032272	16.0370643924305	20.4916938694091	19.745368975265	15.126384467619	13.4256108339223	11.6189760152802	15.574368189555
LOC_Os01g32364	Os01g0508000	3.540461943332	2.51528667117854	33.2682175838267	2.19858159246815e-05	0.00039030489713713	8.97680920949885	0.61833111867841	Os1bglu1 - beta-mannosidase/glucosidase homologue, expressed	9.52623430982065	20.273818768347	3.56649539459394	3.2191026490219	12.2636215125751	5.01158262263453	0.61169235431072	0.323694573365001	2.1106582978073	0	0.663941486587437	0
LOC_Os01g32380	Os01g0508100	0.463432937468749	1.00871713872756	0.760956720636133	0.395080675777332	0.56340145292084	1.4620446272573	0.874472096777277	expressed protein	2.38155857745516	2.11185612170281	0.713299078918788	1.20716349338321	1.02196845938126	1.33642203270254	1.5292308857768	1.29477829346	1.75888191483942	0	0.663941486587437	0
LOC_Os01g32439	Os01g0508300	-0.734301387858068	0.353093586404848	1.27551256582159	0.274287884748409	0.440126771412651	0.378665139269921	0.566196582023892	expressed protein	0	0.844742448681124	0.356649539459394	0.402387831127738	0	0.668211016351271	0.61169235431072	0.971083720095002	0.351776382967884	0	0.663941486587437	0.798685548182309
LOC_Os01g32560	Os01g0509400	-1.29977781663107	1.50634032354155	7.07542166906028	0.0164106722268424	0.0573208470073482	1.17805548701692	2.58077357771647	expressed protein	0.793852859151721	0.422371224340562	1.42659815783758	2.41432698676643	0.340656153127086	1.67052754087818	3.97600030301968	3.88433488038001	2.1106582978073	0	4.31561966281834	1.19802832227346
LOC_Os01g32640	Os01g0509900	-0.388810556743373	3.59912705263986	3.48941867373045	0.0789491122599332	0.177463081338575	9.79359505010384	12.5506212491789	OsFBX9 - F-box domain containing protein, expressed	7.93852859151721	5.91319714076787	12.4827338810788	8.45014445368249	13.2855899719564	10.6913762616203	11.928000909059	12.9477829346	11.960397020908	8.95040722261488	13.9427712183362	15.574368189555
LOC_Os01g32660	Os01g0510100	0.103674293047562	6.63570700531391	0.78897214110258	0.386701897131849	0.554774972391283	102.21777225785	94.7980634304212	STE_MEK_ste7_MAP2K.2 - STE kinases include homologs to sterile 7, sterile 11 and sterile 20 from yeast, expressed	113.520958858696	116.152086693655	104.854964601062	93.7563646527629	100.49356517249	84.5286935684358	85.0252372491901	98.7268448763252	107.291796805204	89.5040722261488	101.583047447878	86.6573819777805
LOC_Os01g32670	Os01g0510200	1.28570806437675	4.00783276008396	5.36978509819521	0.0331040632047082	0.0953953360813195	21.6631400600863	9.01857630566682	expressed protein	52.3942887040136	37.59103896631	5.7063926313503	14.0835740894708	8.17574767505006	12.0277982943229	11.010462377593	3.56064030701501	21.106582978073	11.1880090282686	3.6516781762309	3.59408496682039
LOC_Os01g32710	NA	-0.686707486916215	0.032950176147555	0.594201657430171	0.451290757088478	0.618442931794334	0.187993061221226	0.289792536168579	EDM2, putative, expressed	0.793852859151721	0	0	0	0	0.334105508175636	0	0.323694573365001	0.351776382967884	0	0.663941486587437	0.399342774091154
LOC_Os01g32720	Os01g0510500	-0.383693641793011	4.01497871160786	3.68188206122176	0.0718099352512504	0.165509367288805	13.4668264560433	19.3363166257315	expressed protein	11.9077928872758	13.0935079545574	11.4127852627006	15.6931254139818	15.3295268907189	13.3642203270254	16.2098473892341	18.77428525517	16.1817136165226	35.8016288904595	14.2747419616299	14.7756826413727
LOC_Os01g32730	Os01g0510600	0.263972401887725	0.526921586712096	0.16278508664499	0.691591995940208	0.8056692761319	0.717317840137863	0.82032956062236	tetratricopeptide repeat containing protein, putative, expressed	0.793852859151721	0.422371224340562	1.06994861837818	0	0.681312306254172	1.33642203270254	0.91753853146608	0	0.703552765935767	2.23760180565372	0.663941486587437	0.399342774091154
LOC_Os01g32750	Os01g0510800	-0.0298859694753257	5.97137850377293	0.0526222619705859	0.82127556280416	0.8968410707596	61.2754974150625	63.0178901149075	TATA binding protein-associated factor, putative, expressed	58.7451115772274	49.8398044721863	67.4067629578254	63.1748894870548	61.9994198691296	66.4869961269515	64.2276972026256	76.3919193141402	47.1380353176964	69.3656559752654	61.0826167660442	59.9014161136732
LOC_Os01g32770	Os01g0511000	1.18313667674177	4.50034334284287	15.7142425843057	0.000987569325289647	0.00709490594221247	30.1336845850204	12.3082025655498	DUF260 domain containing protein, putative, expressed	41.6772751054654	29.1436144794988	21.3989723675636	37.8244561260073	33.3843030064544	17.3734864251331	13.4572317948358	5.17911317384001	23.2172412758803	4.47520361130744	13.9427712183362	13.5776543190993
LOC_Os01g32780	Os01g0511100	0.500329854478506	3.27353611652619	5.06579085403721	0.0378064278120693	0.105030366468228	10.4015571462234	7.04011394196991	universal stress protein domain containing protein, putative, expressed	11.5108664577	13.515879178898	8.55958894702545	9.25492011593796	9.87902844068549	9.68905973709343	4.5876926573304	8.09236433412502	8.79440957419709	4.47520361130744	6.30744412258065	9.98356935227886
LOC_Os01g32790	Os01g0511200	-0.404610130533757	5.88069463319962	6.60319196474527	0.0197949622243286	0.0656552836852575	50.1993844662074	65.499629590134	expressed protein	43.2649808237688	32.5225842742233	59.5604730897188	61.9677259936716	50.7577668159358	53.1227757999261	68.5095436828007	69.2706387001101	58.3948795726687	49.2272397243819	65.7302071721563	81.8652686886867
LOC_Os01g32800	Os01g0511300	-0.10552183111296	7.43101864203412	0.509010092836498	0.485165801300012	0.648878099408655	165.709457703756	175.9263537039	proteasome subunit, putative, expressed	172.266070435923	140.649617705407	181.534615584831	169.00288907365	158.405111204095	172.398442218628	174.638167155711	184.182212244685	169.55621659052	100.692081254417	220.428573547029	206.060871431036
LOC_Os01g32840	Os01g0511700	0.328083878479982	0.525235010805031	0.244939254226422	0.626943050371906	0.757529396320262	0.760837381022043	0.505588918411913	expressed protein	1.19077928872758	0.422371224340562	1.06994861837818	1.20716349338321	0.340656153127086	0.334105508175636	0	1.618472866825	0.351776382967884	0	0.663941486587437	0.399342774091154
LOC_Os01g32849	Os01g0511800	0.589754263023107	2.43738760536794	2.88313139811414	0.107584429680554	0.223329473556091	5.56357370103734	3.27774862799744	expressed protein	5.95389644363791	5.06845469208675	7.48964032864727	6.4382052980438	4.08787383752503	4.34337160628326	2.44676941724288	2.58955658692001	2.46243468077519	0	4.97956114940578	7.18816993364078
LOC_Os01g32864	NA	-0.336552291565954	0.95018733665233	0.367106487646317	0.552522535675648	0.702598021940977	1.01506237872457	2.01948871123126	retrotransposon protein, putative, unclassified, expressed	0.39692642957586	0.422371224340562	1.42659815783758	0.804775662255475	1.70328076563543	1.33642203270254	1.22338470862144	0.971083720095002	0.351776382967884	6.71280541696116	1.65985371646859	1.19802832227346
LOC_Os01g32870	Os01g0512100	-0.166599136551293	6.33883249263614	1.94120421015103	0.181337698159464	0.327458775096303	75.6806230283489	83.6698828732814	heat shock protein DnaJ, putative, expressed	75.8129480489894	69.2688807918522	69.5466601945818	73.2345852652482	78.3509152192298	87.8697486501922	89.3070837293652	79.9525596211552	90.4065304227461	60.4152487526505	93.2837788655349	88.6540958482363
LOC_Os01g32880	Os01g0512200	-0.219641136408981	5.29346147928125	2.44747287038602	0.13598164984252	0.265507636137055	35.5638206662825	42.5835742171099	AP-3 complex subunit delta, putative, expressed	30.5633350773413	35.9015540689478	40.3013979589115	35.8125169703686	33.3843030064544	37.4198169156712	37.9249259672647	30.7509844696751	45.7309297858249	55.940045141343	42.8242258848897	42.3303340536624
LOC_Os01g32890	Os01g0512400	-0.0749790842988478	0.353465495083095	0.00962636048709786	0.922979575539228	0.964885704940726	0.490460415006955	0.454940762796774	expressed protein	0	0.422371224340562	0.713299078918788	0.804775662255475	0	1.00231652452691	0	1.29477829346	0.703552765935767	0	0.331970743293719	0.399342774091154
LOC_Os01g32964	Os01g0513100	-0.262435122287487	5.57027721067318	4.51044614950792	0.0485305082579567	0.125205019921934	42.6652365776286	50.0959720501652	protein phosphotase protein, putative, expressed	49.6158036969826	40.1252663123534	43.5112438140461	43.4578857617957	39.8567699158691	39.424449964725	54.1347733564987	50.1726588715751	52.7664574451825	35.8016288904595	49.7956114940578	57.9047022432174
LOC_Os01g32980	Os01g0513200	0.0737601652613462	4.89112947356566	0.277677633513941	0.604978547459118	0.74162275423725	29.5664635301843	29.0276104003599	mitochondrial carrier protein, putative, expressed	29.3725557886137	29.9883569281799	31.3851594724267	24.9480455299197	29.2964291689294	32.4082342930367	25.3852327038949	25.8955658692001	26.7350051055592	38.0392306961133	24.5658350037352	33.544793023657
LOC_Os01g33000	Os01g0513400	0.0215600109346636	6.84411992433084	0.011322429978296	0.91649451879079	0.96137230203133	114.517075114889	118.048699728732	expressed protein	93.2777109503272	116.574457917995	107.708160916737	113.473368378022	146.482145844647	109.586606681609	93.2830840323848	93.8714262758502	102.015151060686	230.472985982333	97.5993985283533	91.0501524927832
LOC_Os01g33020	Os01g0513700	-0.0200809197675678	7.66492887140348	0.0310270146082855	0.862243745517059	0.926324318366275	200.852359900486	202.989578510875	trafficking protein particle complex subunit 1, putative, expressed	233.789667020182	187.110452382869	213.276424596718	206.022569537402	177.481855779212	187.433190086532	211.951400768665	209.75408354052	236.04195297145	181.245746257951	202.834124152462	176.110163374199
LOC_Os01g33030	Os01g0513800	-0.557668100822261	6.76640158263356	9.16638342773762	0.00753851866052854	0.0321626222097564	87.6689509430044	127.346127596303	Brix domain containing protein, putative, expressed	78.5914330560204	48.5726907991646	102.001768285387	100.596957781934	76.3069783004673	119.943877435053	145.888626503107	139.18866654695	125.584168719534	82.7912668091877	134.448151033956	136.175885965084
LOC_Os01g33040	Os01g0513900	-0.699280912815867	5.87465577050846	11.828158164769	0.00309842005099332	0.0165935959955829	44.307080994436	70.206798979002	kinesin motor domain containing protein, expressed	34.135672943524	23.2304173387309	49.5742859848558	53.1151937088614	45.6479245190295	60.1389914716144	83.8018525405687	84.1605890749002	71.7623821254483	40.276832501767	79.3410076471988	61.8981299841289
LOC_Os01g33050	Os01g0514000	-0.454759638045598	6.57612079813602	10.3747912940964	0.00497249026627922	0.0237242470377082	79.9822981852054	111.541940707591	ribosomal protein L24, putative, expressed	78.1945066264445	55.7530016129542	88.4490857859297	91.3420376659964	74.9443536879589	91.2108037319485	101.235084638424	108.76137665064	104.125809358494	149.919320978799	102.578959677759	102.631092941427
LOC_Os01g33060	Os01g0514300	-0.238947114644009	5.51916589813382	4.14325968438722	0.0575570915347159	0.141606006274992	41.4594487964134	49.1293711289547	HEAT repeat family protein, putative, expressed	44.8526865420722	35.4791828446072	42.7979447351273	47.0793762419453	36.4502083845982	42.0972940301301	43.4301571560611	50.8200480183051	51.0075755303431	51.4648415300356	48.1357577775892	49.9178467613943
LOC_Os01g33080	Os01g0514600	-0.47562206110242	5.53567264737508	16.8040535830584	0.000736069974207721	0.00570951574588151	38.3049554455057	53.6518776890522	fimbrin-like protein 2, putative, expressed	32.1510407956447	37.59103896631	37.8048511826958	39.0316196193905	37.8128329971065	45.4383491118865	54.1347733564987	55.0280774720501	54.525339360022	58.1776469469968	50.1275822373515	49.9178467613943
LOC_Os01g33090	Os01g0514700	-0.868840290454045	3.83553987790039	18.4495961920929	0.00048126559338484	0.00418880698814659	9.59898067666394	17.475256655751	expressed protein	5.55697001406205	7.18031081378956	9.98618710486303	11.2668592715767	11.2416530531938	12.3619038024985	17.7390782750109	18.77428525517	22.1619121269767	15.663212639576	14.9386834482173	15.574368189555
LOC_Os01g33110	Os01g0515300	2.89159417107141	-0.109227277654658	7.28653413265426	0.019155421343655	0.0640172218804727	0.294832297244177	0	receptor-like protein kinase 5 precursor, putative, expressed	0.39692642957586	0	0.356649539459394	0	0.681312306254172	0.334105508175636	0	0	0	0	0	0
LOC_Os01g33204	Os01g0516600	0.263623933447885	7.70652937389593	1.17532249107126	0.293319279419781	0.459402881766683	227.379859308454	185.05177252438	retrotransposon protein, putative, unclassified, expressed	240.537416322971	241.173969098461	232.892149266984	210.851223510934	198.602537273091	240.221860378282	211.339708414354	231.441619955975	154.429832122901	42.5144343074207	233.375432535484	237.209607810146
LOC_Os01g33230	Os01g0516700	-0.23561079456455	4.29965213788249	1.25890533491087	0.277325271636292	0.443569843587456	17.3661674120857	19.4054955695031	UDP-N-acetylglucosamine--N-acetylmuramyl-pyrophosphor yl-undecaprenol N-acetylglucosamine transferase, putative, expressed	20.6401743379447	9.29216693549237	17.4758274335103	17.7050645696205	17.0328076563543	22.050963539592	24.1618479952735	23.6297038556451	16.8852663824584	8.95040722261488	23.2379520305603	19.5677959304666
LOC_Os01g33410	Os01g0518400	0.258972407618774	-0.0136970350637876	0.0737781197576492	0.789156475284012	0.873213980677675	0.23243523086216	0.175834681791646	transposon protein, putative, unclassified, expressed	0	0	0.713299078918788	0	0.681312306254172	0	0	0.323694573365001	0	0	0.331970743293719	0.399342774091154
LOC_Os01g33420	Os01g0518500	0.187120783495492	3.91556921165543	0.649382754748469	0.431367855135579	0.599230580519087	15.2211785013374	12.4161685245657	glycosyl hydrolase family protein 27, putative, expressed	9.92316073939651	20.6961899926875	16.0492292756727	13.2787984272153	16.010839196973	15.3688533760792	9.78707766897153	18.12689610844	15.126384467619	4.47520361130744	16.5985371646859	10.38291212637
LOC_Os01g33450	Os01g0518800	0.00407521896269673	4.27698003166866	0.000266468920148872	0.987164449291537	0.992172736579731	18.6994504225797	17.0333211875372	expressed protein	20.2432479083689	17.7395914223036	19.2590751308073	25.3504333610475	10.5603407469397	19.0440139660112	19.2683091607877	20.392758121995	19.3477010632336	2.23760180565372	18.5903616244482	22.3631953491047
LOC_Os01g33460	NA	-1.54650787060551	-0.102012462774252	2.17373912828133	0.158508082296415	0.296363645726847	0.0703952040567603	0.553448617667746	retrotransposon protein, putative, unclassified, expressed	0	0.422371224340562	0	0	0	0	0	0	0.351776382967884	2.23760180565372	0.331970743293719	0.399342774091154
LOC_Os01g33490	Os01g0519100	0.258915649049235	2.27599683637989	0.631377478942333	0.437710853447323	0.605703925210716	4.42722376482552	3.25180562632778	OsFBX10 - F-box domain containing protein, expressed	3.96926429575861	5.49082591642731	6.41969171026909	3.62149048014964	2.3845930718896	4.6774771144589	3.36430794870896	3.56064030701501	2.81421106374307	0	4.97956114940578	4.79211328909385
LOC_Os01g33514	Os01g0519400	0.0530755941993703	3.27813100839163	0.0451340843677728	0.834262718378481	0.906054564492427	9.11167729025726	8.81091260094908	expressed protein	6.35082287321377	9.29216693549237	6.77634124972848	13.2787984272153	13.6262461250834	5.34568813081017	7.03446207457328	8.41605890749002	9.84973872310074	8.95040722261488	8.63123932563668	9.98356935227886
LOC_Os01g33540	Os01g0519700	-0.309619571508046	2.5283529153636	0.793608578272494	0.385341008289312	0.553319038586565	4.47103190663608	7.01884202526632	transposon protein, putative, unclassified, expressed	4.36619072533447	2.53422734604337	5.7063926313503	2.41432698676643	5.79115460316046	6.01389914716144	5.19938501164112	5.82650232057001	5.27664574451825	17.9008144452298	4.31561966281834	3.59408496682039
LOC_Os01g33615	Os01g0520180	0.764568941516914	5.85872271992644	21.5263311276333	0.000229487545021558	0.00238500844143574	71.9511931658403	40.5400840302826	expressed protein	58.3481851476515	95.455896700967	59.5604730897188	66.7963799672044	79.7135398317381	71.8326842577617	47.4061574590808	48.5541860047501	45.379153402857	20.1384162508835	41.8283136550085	39.9342774091154
LOC_Os01g33670	Os01g0520500	2.29973534952995	-0.209571648398944	4.2213737009952	0.0620846142584767	0.149074994614422	0.20361424750736	0	expressed protein	0.39692642957586	0.422371224340562	0	0.402387831127738	0	0	0	0	0	0	0	0
LOC_Os01g33684	Os01g0520600	2.1283969607624	0.649750385511104	8.50869779361319	0.0095470080876203	0.0383855156438166	1.30595287886125	0.218555105552906	disease resistance RPP13-like protein 1, putative, expressed	2.38155857745516	0.844742448681124	1.42659815783758	0.804775662255475	2.04393691876252	0.334105508175636	0	0.647389146730001	0	0	0.663941486587437	0
LOC_Os01g33784	Os01g0521400	0.355825215838968	1.94839717484055	1.03803020528774	0.322441017307768	0.491031606357258	3.42958577413797	2.62790631740002	lipase family protein, putative, expressed	3.17541143660688	1.26711367302169	4.27979447351273	4.42626614240511	4.08787383752503	3.34105508175636	4.28184648017504	1.29477829346	3.16598744671095	2.23760180565372	1.99182445976231	2.79539941863808
LOC_Os01g33800	Os01g0521500	-0.175526925475176	6.22218579446515	2.44373760045902	0.136261753213007	0.265895711944419	69.4366329181241	79.1730891017746	heat shock protein DnaJ, putative, expressed	70.6529044645032	67.1570246701494	82.0293940756606	63.5772773181825	64.0433567878922	69.1598401923566	79.2141598832383	76.7156138875052	74.2248168062234	91.7416740318026	83.6566273100171	69.4856426918609
LOC_Os01g33810	Os01g0521600	-0.766092900055503	0.161846610228757	0.89301834335791	0.357787638062898	0.526002105843308	0.258815038289809	0.398289632086125	disease resistance protein RPM1, putative, expressed	0.793852859151721	0	0.356649539459394	0.402387831127738	0	0	0.61169235431072	0.647389146730001	0	0	0.331970743293719	0.798685548182309
LOC_Os01g33840	NA	1.04667933317515	-0.157865372022304	1.06909698917362	0.334892924984094	0.502878526256944	0.196901432487949	0.0586293971613139	heat shock protein binding protein, putative, expressed	0	0.422371224340562	0.356649539459394	0.402387831127738	0	0	0	0	0.351776382967884	0	0	0
LOC_Os01g33930	Os01g0522800	2.29973534952995	-0.209571648398944	4.2213737009952	0.0620846142584767	0.149074994614422	0.20361424750736	0	expressed protein	0.39692642957586	0.422371224340562	0	0.402387831127738	0	0	0	0	0	0	0	0
LOC_Os01g33940	NA	-0.0550708471294602	-0.160576925751243	0.00335270804282079	0.954495667116096	0.976045821676818	0.122930430450491	0.106302820074846	expressed protein	0.39692642957586	0	0	0	0.340656153127086	0	0.30584617715536	0	0	0	0.331970743293719	0
LOC_Os01g33960	NA	0.857045023668823	2.25172050921291	5.53525097563552	0.0308283513278962	0.0906758017990858	5.11148456095937	2.76731408019071	transposon protein, putative, CACTA, En/Spm sub-class, expressed	8.73238145066893	2.95659857038393	4.27979447351273	5.63342963578833	2.3845930718896	6.68211016351271	1.83507706293216	2.91325116028501	3.16598744671095	2.23760180565372	1.65985371646859	4.79211328909385
LOC_Os01g34060	Os01g0524500	2.55354977751167	0.429941352280886	7.51032078854554	0.013865253149274	0.0506837944153571	1.02595691737806	0.109603760020541	MYB family transcription factor, putative, expressed	0	3.3789697947245	0.356649539459394	0.402387831127738	0.681312306254172	1.33642203270254	0.30584617715536	0	0.351776382967884	0	0	0
LOC_Os01g34080	Os01g0524700	-0.284753256229208	2.57096955864165	1.0614840157737	0.317191547474509	0.484917706874572	4.67087286132009	6.11429407270511	armadillo/beta-catenin-like repeat family protein, expressed	5.95389644363791	1.68948489736225	4.27979447351273	5.63342963578833	5.79115460316046	4.6774771144589	4.5876926573304	6.15019689393501	5.62842212748614	8.95040722261488	4.97956114940578	6.38948438545847
LOC_Os01g34190	Os01g0526100	-0.343005076912979	4.88950387645932	4.47317300533232	0.0493679255579864	0.126693841744937	25.5094784178035	34.0304866082623	G-patch domain containing protein, expressed	22.624806485824	24.9199022360932	26.0354163805358	21.7289428808978	32.0216783939461	25.7261241295239	31.1963100698467	27.5140387360251	33.7705327649168	51.4648415300356	25.8937179769101	34.3434785718393
LOC_Os01g34200	Os01g0526200	-0.260408566239003	4.98634712880847	3.67581412633198	0.0720231571333969	0.165713548129052	28.210784600619	33.602743124836	AATF, putative, expressed	23.0217329153999	26.6093871334554	29.9585613145891	30.9838629968358	28.9557730158023	29.7353902276316	30.584617715536	42.7276836841801	34.8258619138205	31.3264252791521	32.2011620994907	29.9507080568366
LOC_Os01g34330	Os01g0527400	-0.338151676756945	4.48567116675227	2.88288555578472	0.107598326578434	0.223337611384777	19.2107861239665	26.9358000438075	BAH domain containing protein, expressed	17.4647629013379	19.4290763196659	20.3290237491855	18.9122280630037	19.4174007282439	19.7122249823625	21.4092324008752	23.9533984290101	20.4030302121372	53.7024433356893	20.5821860842106	21.5645098009223
LOC_Os01g34350	Os01g0527600	0.63350164444946	2.6229353883668	4.45514337537943	0.049778986339302	0.127500273248468	6.48869570725247	3.6512522661474	RNA-dependent RNA polymerase, putative, expressed	4.36619072533447	5.91319714076787	7.84628986810667	7.64536879142701	6.81312306254172	6.34800465533708	3.36430794870896	4.85541860047501	5.98019851045402	0	5.3115318926995	2.39605664454693
LOC_Os01g34390	Os01g0527700	0.24940382184835	5.79774929289837	3.21674329682728	0.0905437655075997	0.197074646052808	59.6356212143904	48.4675408573164	prenyltransferase, putative, expressed	66.6836401687446	59.5543426320193	63.8402675632315	56.3342963578833	59.61482679724	51.7863537672235	51.0763115849451	57.9413286323351	51.359351913311	26.8512216678447	48.4677285208829	55.1093028245793
LOC_Os01g34420	NA	0.903174257008424	0.362175891061987	1.29441899783647	0.270883847702863	0.436479220807333	0.678700153181998	0.610698653174274	expressed protein	0	0.422371224340562	0.356649539459394	1.60955132451095	0.681312306254172	1.00231652452691	0	0.323694573365001	0.703552765935767	2.23760180565372	0	0.399342774091154
LOC_Os01g34430	NA	-0.361090016345738	3.40041488484264	2.65419865968012	0.121509069689576	0.244749070368132	8.56705210613387	10.3747182597033	expressed protein	9.52623430982065	6.33556836510843	7.13299078918788	8.85253228481023	9.19771613443132	10.3572707534447	10.0929238461269	11.00561549441	8.09085680826132	4.47520361130744	14.6067127049236	13.9769970931904
LOC_Os01g34480	Os01g0528800	0.181381525900615	5.51565642478931	1.47485760066979	0.241041758582839	0.400914411446592	47.6935987433115	42.9566603903438	NAD dependent epimerase/dehydratase family protein, putative, expressed	57.5543322884998	46.4608346774618	37.091552103777	54.3223572022446	44.6259560596483	46.1065601282377	33.948925664245	39.4907379505301	52.4146810622147	53.7024433356893	35.8528402757216	42.3303340536624
LOC_Os01g34560	Os01g0529800	3.51460074842912	0.0362832633477576	10.7862556166303	0.00643179953256109	0.0287389749173478	0.511582262706959	0	3-ketoacyl-CoA synthase, putative, expressed	1.19077928872758	0.422371224340562	0.713299078918788	0.402387831127738	0.340656153127086	0	0	0	0	0	0	0
LOC_Os01g34590	Os01g0530100	-0.47696272637975	2.37978776898284	2.87667411364483	0.107950156302947	0.224005580181476	3.72822470595286	5.13768419634692	expressed protein	3.17541143660688	3.80134101906506	3.20984585513455	4.42626614240511	3.74721768439795	4.00926609810763	7.03446207457328	4.53172402711001	2.81421106374307	4.47520361130744	3.98364891952462	7.98685548182309
LOC_Os01g34610	Os01g0530300	-0.488199194224332	4.47591033058082	3.9783564943575	0.062235797409997	0.14932589076315	18.0000286675842	27.82728337937	expressed protein	25.0063650632792	8.8697957111518	20.3290237491855	17.7050645696205	17.7141199626085	18.37580294966	20.7975400465645	27.5140387360251	22.8654648929124	53.7024433356893	18.922332367742	23.161880897287
LOC_Os01g34614	Os01g0530366	-0.469055478221666	7.02851283315506	14.7461596637542	0.00129393619606213	0.00863884750523317	109.110339963351	150.484937638816	DNA directed RNA polymerase, 7 kDa subunit domain containing protein, expressed	115.505591006575	81.5176462977285	105.92491321944	123.533064156215	103.559470550634	124.621354549512	154.758165640612	171.55812388345	140.007000421218	134.256108339223	151.378658941936	150.951568606456
LOC_Os01g34620	Os01g0530400	-0.33024167408667	6.05486851742941	6.98807309024883	0.0169836765842459	0.0586904266772041	58.3298013965553	73.1911565806858	OsGrx_S15.1 - glutaredoxin subgroup II, expressed	60.3328172955308	41.3923799853751	67.7634124972848	59.1510111757774	55.1862968065879	66.1528906187759	76.7673904659954	71.8601952870302	69.651723827641	69.3656559752654	74.0294757544992	77.472498173684
LOC_Os01g34630	Os01g0530500	-0.579691064028423	4.03955662477554	11.3801566997927	0.00357416631271327	0.0185254195592496	12.6798766552343	20.1607031057702	retrotransposon protein, putative, Ty1-copia subclass, expressed	9.92316073939651	13.515879178898	14.2659815783758	12.0716349338321	12.6042776657022	13.6983258352011	17.1273859207002	17.155812388345	18.9959246802657	31.3264252791521	19.5862738543294	16.7723965118285
LOC_Os01g34660	Os01g0531000	-0.257575869161675	2.87699242915489	1.18130154389765	0.292134345599385	0.458123955207554	5.95845819296129	6.58754626677571	RNAse P Rpr2/Rpp21 subunit domain containing protein, expressed	5.95389644363791	4.22371224340562	8.20293940756606	5.23104180466059	5.79115460316046	6.34800465533708	8.86953913750544	7.44497518739502	6.68375127638979	2.23760180565372	8.29926858234296	5.99014161136732
LOC_Os01g34670	Os01g0531200	-0.097768100195525	3.82446007625238	0.231750014755975	0.636315455289769	0.764464244507996	12.9357837857073	12.8912169512686	transposon protein, putative, unclassified, expressed	10.3200871689724	14.7829928519197	12.4827338810788	11.6692471027044	15.3295268907189	13.0301148188498	15.292308857768	15.53733952152	10.2015151060686	4.47520361130744	16.2665664213922	15.574368189555
LOC_Os01g34690	Os01g0531400	-0.34896534471286	2.62915740840834	1.53308978257972	0.232334591644757	0.390908843935327	4.75647159756415	5.65427469595218	expressed protein	5.16004358448619	2.53422734604337	6.0630421708097	6.03581746691606	3.06590537814377	5.67979363898581	5.19938501164112	8.41605890749002	7.03552765935767	2.23760180565372	4.64759040611206	6.38948438545847
LOC_Os01g34700	Os01g0531500	0.0283294276394125	6.9329552963634	0.0503439820362928	0.825117676305731	0.899475045066956	122.393549798839	122.233985303431	dienelactone hydrolase family protein, expressed	119.87178173191	115.729715469314	126.610586508085	116.290083195916	135.58114894458	120.277982943229	120.809239976367	116.206351838035	101.663374677718	172.295339035337	110.214286773515	112.215319519614
LOC_Os01g34780	Os01g0532200	-0.602530591250592	7.22854466359946	11.9219356256326	0.00300811090274299	0.0162538186504476	118.693829943058	183.312999206383	protein binding protein, putative, expressed	90.4992259432962	76.4491916056417	133.386927757813	133.190372103281	138.647054322724	139.990207925591	160.263396829409	164.43684326942	161.817136165226	272.987420289754	162.665664213922	177.707534470564
LOC_Os01g34790	Os01g0532300	4.10803319242279	0.841886561216206	16.9166008745414	0.000714482815936732	0.00558269190839779	1.8865560509279	0.0509743628592267	expressed protein	3.17541143660688	0	4.27979447351273	0.804775662255475	2.72524922501669	0.334105508175636	0.30584617715536	0	0	0	0	0
LOC_Os01g34870	Os01g0532800	-0.498744206888461	5.40487141338961	5.5464116726814	0.030681423017679	0.0903372794520271	34.5335060218924	48.8590762513745	expressed protein	23.8155857745516	16.4724777492819	39.5880988799927	43.4578857617957	35.0875837720899	48.7794041936428	49.5470806991683	56.9702449122401	36.9365202116278	46.9896379187281	48.7996992641766	53.9112745023059
LOC_Os01g34880	NA	0.629111954783441	2.8826600816594	5.5773282221457	0.030278581785284	0.0894276649527998	8.02450191871024	4.79264888525772	callose synthase, putative, expressed	9.12930788024479	11.8263942815357	5.34974309189091	7.64536879142701	8.51640382817715	5.67979363898581	3.36430794870896	6.79758604066501	4.92486936155037	2.23760180565372	6.63941486587437	4.79211328909385
LOC_Os01g34890	NA	0.61142015762475	0.359260741226641	0.853260134751252	0.375711006299506	0.543886871897357	0.657148614476557	0.351995570827379	GLUCAN SYNTHASE-LIKE protein, putative, expressed	0.793852859151721	1.26711367302169	0	1.20716349338321	0.340656153127086	0.334105508175636	0.30584617715536	0.323694573365001	0.351776382967884	0	0.331970743293719	0.798685548182309
LOC_Os01g34900	NA	0.383088389919316	-0.107127085895655	0.135116378433061	0.717682918037439	0.823553835845971	0.196474659476127	0.121885586230812	GLUCAN SYNTHASE-LIKE protein, putative, expressed	0	0.844742448681124	0	0	0	0.334105508175636	0	0	0	0	0.331970743293719	0.399342774091154
LOC_Os01g34930	Os01g0533500	0.71344255613106	1.80398199754172	6.51878647550827	0.0254062247514304	0.0786317914123491	3.37631446317394	2.04179071938245	callose synthase, putative, expressed	3.57233786618274	3.3789697947245	3.20984585513455	4.02387831127738	3.06590537814377	3.00694957358072	2.44676941724288	2.265862013555	2.1106582978073	2.23760180565372	1.99182445976231	1.19802832227346
LOC_Os01g34970	Os01g0533900	1.3491059670446	3.99350756327615	25.5435519235611	9.53973049755953e-05	0.00120995131398509	21.5924015700108	7.67307895147502	MDR-like ABC transporter, putative, expressed	24.6094386337034	34.6344403959261	12.8393834205382	16.900288907365	24.8678991782773	15.7029588842549	10.3987700232822	7.76866976076002	11.6086206379402	2.23760180565372	7.63532709575553	6.38948438545847
LOC_Os01g35030	Os01g0534700	3.49568905545309	0.0332650350893606	11.5417193038477	0.00521096402110322	0.0245584506476667	0.479688341426689	0	MDR-like ABC transporter, putative, expressed	0.39692642957586	0	1.06994861837818	0.402387831127738	0.340656153127086	0.668211016351271	0	0	0	0	0	0
LOC_Os01g35040	Os01g0534800	0.921529188637837	4.73161064079969	25.4149795164084	9.79807200662751e-05	0.00123592932290377	33.5855128150285	16.7710805200367	ZOS1-09 - C2H2 zinc finger protein, expressed	39.6926429575861	46.4608346774618	24.9654677621576	26.9599846855584	32.3623345470732	31.0718122603341	18.0449244521662	18.12689610844	19.3477010632336	8.95040722261488	20.5821860842106	15.574368189555
LOC_Os01g35050	Os01g0534900	1.36278644106825	6.81368806283916	37.2658976602027	1.12480450001491e-05	0.000233146977197535	160.13223525688	61.5250314719528	early-responsive to dehydration protein-related, putative, expressed	143.290441076886	306.219137646908	105.92491321944	132.787984272153	153.295268907189	119.275666418702	65.1452357340917	58.2650232057001	67.5410655298336	51.4648415300356	50.4595529806452	76.2744698514105
LOC_Os01g35160	Os01g0535400	-0.0218838365120875	2.90124628174995	0.00655611172352433	0.936403549396659	0.971692850173533	6.65219411948447	6.51158534235562	TKL_IRAK_DUF26-lh.4 - DUF26 kinases have homology to DUF26 containing loci, expressed	5.95389644363791	8.02505326247068	7.48964032864727	5.23104180466059	9.53837228755841	3.67516058993199	6.1169235431072	4.85541860047501	5.27664574451825	4.47520361130744	9.95912229881156	8.38619825591424
LOC_Os01g35170	Os01g0535900	-0.0252942537074289	2.83815860471682	0.0133952545626316	0.90920494293528	0.957162626585089	6.32294605058065	6.45588778685756	tRNA methyltransferase, putative, expressed	7.54160216194135	5.06845469208675	7.13299078918788	6.03581746691606	6.81312306254172	5.34568813081017	7.34030825172864	8.41605890749002	5.62842212748614	6.71280541696116	4.64759040611206	5.99014161136732
LOC_Os01g35184	Os01g0536000	-0.0650848025810749	4.13051795164708	0.115610679410136	0.987497427274165	0.992373738865122	16.4150761440163	18.7542662002498	CAMK_KIN1/SNF1/Nim1_like.10 - CAMK includes calcium/calmodulin depedent protein kinases, expressed	15.0832043238827	18.1619626466442	19.6157246702667	17.3026767384927	13.6262461250834	14.700642359728	15.5981550349234	17.803201535075	13.7192789357475	33.5640270848058	16.2665664213922	15.574368189555
LOC_Os01g35230	Os01g0536400	0.617684844034224	1.07748244606778	2.34577699003473	0.174858726657488	0.318839085684982	1.6340833549794	0.89903574919782	1-aminocyclopropane-1-carboxylate oxidase homolog 1, putative, expressed	1.9846321478793	1.68948489736225	2.49654677621576	1.60955132451095	1.02196845938126	1.00231652452691	0.91753853146608	1.29477829346	1.05532914890365	0	1.32788297317487	0.798685548182309
LOC_Os01g35580	Os01g0538000	-0.242073992553999	6.69421235902165	4.27588697268836	0.0540888705582005	0.135774103646095	94.2836747064319	111.399686936856	expressed protein	73.4313894715342	92.4992981305831	96.2953756540364	96.573079470657	91.6365051911861	115.266400320594	102.764315524201	119.11960299832	117.141535528305	107.404886671379	108.554433057046	113.413347841888
LOC_Os01g35789	Os01g0539400	-0.0798648980367888	6.73445838946389	0.371843270906032	0.549997497146191	0.700713901947222	102.655163841403	111.029888488137	expressed protein	94.8654166686307	99.6796089443727	106.281562758899	104.218448262084	107.647344388159	103.238602026271	96.0356996267831	105.848125490355	95.3313997842965	163.344931812722	98.5953107582344	107.023863456429
LOC_Os01g35830	Os01g0539900	-0.420311731711237	5.53425260708804	7.60411618059934	0.0133769214944001	0.049341862674846	39.1535811868922	50.9105682544413	expressed protein	41.2803486758895	31.6778418255422	43.8678933535055	42.6531100995402	31.3403660876919	44.1019270791839	61.4750816082274	59.8834960725251	49.9522463814395	31.3264252791521	56.1030556166384	46.7231045686651
LOC_Os01g35850	Os01g0540300	-0.0690311846770627	-0.15825204110056	0.00446871667588102	0.952069781144584	0.976045821676818	0.125595994839209	0.125186526176506	Ras family domain containing protein, expressed	0.39692642957586	0	0.356649539459394	0	0	0	0	0	0.351776382967884	0	0	0.399342774091154
LOC_Os01g35930	Os01g0541000	-0.334403976985016	1.37430422321548	0.786931423601377	0.387303170656877	0.555388429845933	1.62385987836652	2.08072148384852	retrotransposon protein, putative, unclassified, expressed	0.793852859151721	1.68948489736225	2.13989723675636	2.41432698676643	1.70328076563543	1.00231652452691	2.14092324008752	0.971083720095002	2.81421106374307	2.23760180565372	2.32379520305603	1.99671387045577
LOC_Os01g35990	Os01g0541600	0.28514539424888	2.97039257345712	1.32567635473292	0.26537840157189	0.429556102500963	7.77011213810809	6.17382444248529	RNAse P Rpr2/Rpp21 subunit domain containing protein, expressed	6.35082287321377	11.8263942815357	4.99309355243151	7.24298096029928	8.85705998130424	7.35032117986398	5.50523118879648	5.50280774720501	6.33197489342191	4.47520361130744	5.64350263599322	9.58422657818771
LOC_Os01g36060	NA	0.0215030999554095	0.712956345790951	0.000747319441721149	0.978506480562681	0.987923450879857	0.919243978861956	1.04795351946115	expressed protein	0.793852859151721	2.95659857038393	0	0.402387831127738	1.36262461250834	0	1.5292308857768	0.971083720095002	0.351776382967884	2.23760180565372	0	1.19802832227346
LOC_Os01g36070	Os01g0541800	-0.104697665914511	4.80505921997415	0.24330389721248	0.628087734333736	0.758339465012406	26.3401521503449	27.4956787708202	nodulin MtN3 family protein, putative, expressed	37.3110843801309	30.833099376861	14.9792806572945	29.3743116723248	22.8239622595148	22.7191745559432	33.0313871327789	26.8666495892951	39.398954892403	20.1384162508835	21.5780983140917	23.9605664454693
LOC_Os01g36080	Os01g0541900	-0.39450078579375	4.0705973495214	3.98432584461623	0.0620588946719392	0.149074994614422	13.9437139195298	17.641816780367	protein phosphatase 2C containing protein, expressed	11.9077928872758	21.5409324413687	13.552682499457	9.6573079470657	14.3075584313376	12.6960093106742	18.0449244521662	17.803201535075	22.5136885099446	11.1880090282686	15.9345956780985	20.3664814786489
LOC_Os01g36090	Os01g0542000	0.253530231836527	1.64794783378309	0.404911060236944	0.532966776518024	0.685156492647129	2.5904119928358	1.88367604105684	DNA-damage-repair/toleration protein DRT102, putative, expressed	3.17541143660688	2.95659857038393	2.49654677621576	3.2191026490219	1.02196845938126	2.67284406540509	2.14092324008752	0.971083720095002	3.86954021264672	0	2.32379520305603	1.99671387045577
LOC_Os01g36220	Os01g0542700	1.27164312498707	5.77857248460693	41.754603727573	5.61658962845717e-06	0.000136666277633307	75.9624719083819	31.1493226620976	bZIP transcription factor domain containing protein, expressed	79.782212344748	123.754768731785	70.61660881296	63.5772773181825	74.9443536879589	43.099610554657	32.4196947784682	35.2827084967851	27.086781488527	29.0888234734984	31.869191356197	31.1487363791101
LOC_Os01g36229	Os01g0543000	-0.337416731628093	5.69264269295218	6.21698725584477	0.0231607352969979	0.0735218690241911	45.1142963281637	56.6853601183459	expressed protein	40.0895693871619	33.789697947245	42.4412951956679	50.7008667220949	56.8895775722234	46.774771144589	59.9458507224506	64.0915255262701	59.4502087215723	51.4648415300356	54.4432019001699	50.7165323095766
LOC_Os01g36240	Os01g0543100	1.4566354020794	4.78766092909363	34.9189759228621	1.65636845121957e-05	0.000314232747025434	38.7250388015894	15.1785342114346	peroxidase precursor, putative, expressed	46.4403922603757	61.6661987537221	23.53886960432	35.4101291392409	42.2413629877587	23.0532800641189	14.0689241491466	10.35822634768	14.7746080846511	24.6136198621909	13.2788297317487	13.9769970931904
LOC_Os01g36390	Os01g0544450	-0.225458475704015	5.55848035970875	1.13477885337375	0.301529522723386	0.468200034382029	42.839874041324	47.7322312754686	MCM4 - Putative minichromosome maintenance MCM complex subunit 4, expressed	41.2803486758895	24.4975310117526	44.9378419718836	48.2865397353285	42.2413629877587	55.7956198653312	51.9938501164112	62.4730526594451	53.8217865940862	15.663212639576	50.1275822373515	52.3139034059412
LOC_Os01g36460	Os01g0545100	1.00578815930735	3.09077904191461	10.6211871603226	0.00458008236446898	0.0223084690624461	10.3396527442156	5.01589022453499	MYB family transcription factor, putative, expressed	9.52623430982065	19.4290763196659	6.41969171026909	10.4620836093212	8.51640382817715	7.68442668803962	5.19938501164112	2.265862013555	7.38730404232556	4.47520361130744	5.97547337928694	4.79211328909385
LOC_Os01g36500	Os01g0545500	-1.73772959511101	1.34851341244099	7.34479163279437	0.0147772125322762	0.0530387493582708	0.76391362417574	2.38977030403424	TKL_IRAK_DUF26-lh.5 - DUF26 kinases have homology to DUF26 containing loci, expressed	0.793852859151721	0.422371224340562	0	0	1.36262461250834	2.00463304905381	5.50523118879648	3.56064030701501	2.81421106374307	0	1.65985371646859	0.798685548182309
LOC_Os01g36540	Os01g0545900	0.177880640730409	0.867462892137959	0.124508954529604	0.728495079460159	0.830923958915329	1.13150438261722	0.873493462639345	pentatricopeptide, putative, expressed	1.58770571830344	0.844742448681124	1.06994861837818	1.60955132451095	0.340656153127086	1.33642203270254	0.30584617715536	1.618472866825	1.05532914890365	0	0.663941486587437	1.59737109636462
LOC_Os01g36580	Os01g0546400	1.03565921982717	-0.159399305618625	0.922588088290872	0.350146243014089	0.518239589825679	0.181763706781972	0.0586293971613139	auxin-induced protein 5NG4, putative, expressed	0	0.422371224340562	0	0	0	0.668211016351271	0	0	0.351776382967884	0	0	0
LOC_Os01g36600	Os01g0546500	-0.513239760578257	3.63699273562541	4.24266126371122	0.0549344160879921	0.137296174896259	9.63837108390712	13.7996805976558	PPR repeat domain containing protein, putative, expressed	9.92316073939651	3.3789697947245	7.13299078918788	14.4859619205986	9.87902844068549	13.0301148188498	14.3747703263019	13.271477507965	14.0710553187153	13.4256108339223	13.2788297317487	14.3763398672816
LOC_Os01g36620	Os01g0546800	-0.0296088956278028	4.44694199132071	0.0279138944863907	0.869265927467778	0.930536871284128	20.8572555198668	19.930657117797	pectate lyase family protein, expressed	19.0524686196413	24.4975310117526	18.9024255913479	20.5217793875146	21.1206814938793	21.048647015065	21.1033862237199	21.36384184209	21.8101357440088	6.71280541696116	24.2338642604415	24.3599092195604
LOC_Os01g36630	Os01g0546900	-0.0216067903163705	2.67835825649652	0.00646271095092994	0.936857144552557	0.97189531210535	5.59806237946831	5.56284121563384	jmjC domain-containing protein 4, putative, expressed	3.57233786618274	8.44742448681124	4.27979447351273	4.82865397353285	5.10984229690629	7.35032117986398	3.67015412586432	5.17911317384001	5.62842212748614	4.47520361130744	7.63532709575553	6.78882715954963
LOC_Os01g36640	Os01g0547000	-0.273375584637363	4.66018276404491	1.54215403204126	0.231016082245056	0.389041301221532	22.2529163874852	29.8540256346083	disease resistance protein RPM1, putative, expressed	19.0524686196413	20.6961899926875	26.0354163805358	22.1313307120256	25.8898676376585	19.7122249823625	24.1618479952735	23.30600928228	30.9563217011738	60.4152487526505	19.9182445976231	20.3664814786489
LOC_Os01g36660	Os01g0547133	0.375328834419758	4.45824887329599	4.02242518549953	0.0609435007657615	0.147251074812988	23.9534574261285	17.4654212553345	carboxyl-terminal peptidase, putative, expressed	23.4186593449758	34.6344403959261	20.6856732886448	22.1313307120256	21.8019938001335	21.048647015065	24.4676941724288	16.508423241615	17.2370427654263	8.95040722261488	17.2624786512734	20.3664814786489
LOC_Os01g36670	Os01g0547200	0.168573179811661	3.32440696472223	0.516885295464021	0.481857087816168	0.645919327416331	9.77628150638976	8.45413404529382	expressed protein	8.33545502109307	12.2487655058763	9.27288802594424	8.85253228481023	12.2636215125751	7.68442668803962	6.72861589741792	14.566255801425	8.09085680826132	6.71280541696116	6.63941486587437	7.98685548182309
LOC_Os01g36710	Os01g0547500	-0.466891961193685	0.52375514403725	0.491642286748637	0.492602643115984	0.655768480542008	0.552983778895822	0.697442771455665	transposon protein, putative, Pong sub-class, expressed	0.793852859151721	0	0.356649539459394	0.804775662255475	1.36262461250834	0	0.61169235431072	0.323694573365001	1.05532914890365	0	0.995912229881156	1.19802832227346
LOC_Os01g36790	Os01g0548600	-0.333663403790393	0.0761799654161782	0.125143534378271	0.727833879544952	0.830612215920336	0.254342459155883	0.274535977256701	TKL_IRAK_DUF26-lf.2 - DUF26 kinases have homology to DUF26 containing loci, expressed	0	0.844742448681124	0	0	0.681312306254172	0	0.61169235431072	0	0.703552765935767	0	0.331970743293719	0
LOC_Os01g36830	Os01g0549000	-0.384414406425407	1.18654390867611	0.369760639216018	0.551104930313909	0.701525928011326	1.32355814690789	1.55573317246976	polygalacturonase, putative, expressed	1.19077928872758	1.68948489736225	0.356649539459394	2.01193915563869	1.02196845938126	1.67052754087818	1.22338470862144	0.647389146730001	3.86954021264672	0	0	3.59408496682039
LOC_Os01g36840	Os01g0549200	0.0824045144956686	4.97192442415708	0.333912509564046	0.570875641240801	0.719098060872463	31.4807924331442	29.255760969788	ATP-binding region, ATPase-like domain containing protein, expressed	29.7694822181895	32.1002130498827	28.1753136172921	33.80057781473	28.9557730158023	36.0833948829687	29.6670791840699	33.0168464832301	23.5690176588482	24.6136198621909	37.5126939921902	27.1553086381985
LOC_Os01g36860	Os01g0549400	-0.462105482541491	6.21248896959805	12.583634192277	0.00244888065107231	0.0138962337781761	61.854423460787	86.8332759525012	DEAD-box ATP-dependent RNA helicase 40, putative, expressed	51.203509415286	55.3306303886136	67.4067629578254	64.382052980438	60.6367952566213	72.1667897659373	80.7433907690151	92.9003425557552	78.0943570188702	114.11769208834	81.6648028502548	73.4790704327724
LOC_Os01g36870	Os01g0549500	0.194970279081102	3.69801438855005	0.831920128724268	0.374363783953294	0.542708694960396	13.0438170580961	10.5954969741489	phox domain-containing protein, putative, expressed	13.0985721760034	19.8514475440064	11.4127852627006	9.25492011593796	13.2855899719564	11.3595872779716	11.6221547319037	12.30039378787	12.3121734038759	4.47520361130744	13.2788297317487	9.58422657818771
LOC_Os01g36890	NA	-0.243635525977307	7.37057756654979	3.39066333894032	0.0829342572980984	0.184478492759275	150.944730069883	178.145294273201	DEAD-box ATP-dependent RNA helicase, putative, expressed	134.161133196641	104.748063636459	184.031162361047	155.724090646434	151.93264429468	175.071286284033	181.672629230284	189.361325418525	171.666874888327	156.63212639576	184.243762528014	185.295047178296
LOC_Os01g36920	NA	-0.415171417356639	7.94918159335328	9.472718588735	0.00676948758475738	0.0298433072597222	211.335628168132	282.419358165297	DEAD-box ATP-dependent RNA helicase, putative, expressed	188.93698047811	144.028587500132	269.627051831302	216.082265315595	206.778284948141	242.560598935512	291.165560651903	287.117086574756	268.405380204495	304.313845568906	267.568419094737	275.945856896988
LOC_Os01g36930	Os01g0550100	0.0587796179744971	7.42661208527807	0.0775559952141236	0.783967749869601	0.869683142601727	175.062896710623	164.115409134807	ubiquitin carboxyl-terminal hydrolase 6, putative, expressed	178.616893309137	171.482717082268	179.394718348075	191.134219785675	155.679861979078	174.068969759506	174.332320978555	192.92196572554	177.998849781749	46.9896379187281	205.157919355518	187.291761048751
LOC_Os01g36940	Os01g0550200	-0.0553244258689607	4.8054301633122	0.163676574154048	0.690795907327768	0.805113499944894	26.6935367656778	27.6259720784635	OsFBX13 - F-box domain containing protein, expressed	20.6401743379447	29.5659857038393	26.0354163805358	28.5695360100694	28.9557730158023	26.3943351458752	31.8080024241575	29.7799007495801	24.272570424784	26.8512216678447	27.8855424366724	25.1585947677427
LOC_Os01g36950	Os01g0550300	3.28121744140849	6.77084775712126	138.483697432955	1.22612379709361e-09	4.60104379437346e-07	193.824967500096	20.5955797481894	N-rich protein, putative, expressed	194.493950492172	358.593169465137	141.946516704839	142.445292219219	228.580278748275	96.8905973709343	18.0449244521662	20.392758121995	24.9761231907197	26.8512216678447	14.9386834482173	18.3697676081931
LOC_Os01g36970	Os01g0550600	-0.422988916090037	2.42534240848062	2.30277360156981	0.147363931501778	0.281211232682534	3.97487898011013	5.98921931500381	expressed protein	4.36619072533447	4.64608346774618	3.92314493405333	2.81671481789416	4.08787383752503	4.00926609810763	6.1169235431072	4.85541860047501	6.33197489342191	11.1880090282686	4.64759040611206	2.79539941863808
LOC_Os01g37000	Os01g0550800	4.2396668514564	0.28054323415325	8.48034879784396	0.0128857634611816	0.0480207592545382	0.835056891756519	0	carboxyl-terminal peptidase, putative, expressed	0	0.844742448681124	0.356649539459394	0.402387831127738	3.40656153127086	0	0	0	0	0	0	0
LOC_Os01g37090	Os01g0551400	-0.482844437631314	6.12135645840604	10.0072967141806	0.00563017689001976	0.0259763272588587	57.5252752844917	81.8114320017958	expressed protein	48.8219508378308	38.0134101906506	69.9033097340412	62.3701138247993	56.5489214190963	69.4939457005322	79.825852237549	78.3340867543302	65.7821836149942	102.929683060071	81.3328321069611	82.663954236869
LOC_Os01g37110	Os01g0551800	1.82990375272469	3.13600622310231	42.5900682331401	4.96540499643591e-06	0.000124335074105385	12.3775020575082	2.98688193924336	ABIL2, putative, expressed	13.8924250351551	19.0067050953253	9.98618710486303	10.4620836093212	10.5603407469397	10.3572707534447	4.5876926573304	2.265862013555	4.2213165956146	0	3.6516781762309	3.19474219272924
LOC_Os01g37120	Os01g0551900	0.275358401858772	4.7614735547541	2.03793807127509	0.171376601409012	0.31410157189636	28.8338077025189	22.4289967097042	WD domain, G-beta repeat domain containing protein, expressed	32.9448936547964	23.2304173387309	25.6787668410764	33.80057781473	28.6151168626752	28.7330737031047	26.302771235361	24.2770930023751	16.8852663824584	8.95040722261488	32.2011620994907	25.957280315925
LOC_Os01g37130	Os01g0552300	0.645362129474268	0.160350893106893	0.631714993946849	0.437590586946255	0.605694854348536	0.42962513092492	0.211226278494907	protein phosphatase 2C, putative, expressed	0.793852859151721	0	0.713299078918788	0.402387831127738	0	0.668211016351271	0.61169235431072	0.323694573365001	0	0	0.331970743293719	0
LOC_Os01g37210	Os01g0553200	0.0256457551026079	1.58081116804914	0.0047110844969735	0.990144898191473	0.993903050551368	2.23154450598317	1.91130240560596	expressed protein	1.58770571830344	1.68948489736225	1.42659815783758	3.62149048014964	2.72524922501669	2.33873855722945	2.44676941724288	2.265862013555	3.16598744671095	0	1.99182445976231	1.59737109636462
LOC_Os01g37260	Os01g0553400	0.342480530915131	2.01179522213023	1.19636123001808	0.289178440576294	0.455018526094112	3.61823936295465	3.04963788321085	OsFBX14 - F-box domain containing protein, expressed	1.9846321478793	2.95659857038393	2.85319631567515	4.82865397353285	3.40656153127086	5.67979363898581	2.44676941724288	2.91325116028501	2.81421106374307	4.47520361130744	3.6516781762309	1.99671387045577
LOC_Os01g37280	Os01g0553600	-0.0186490305446032	4.12577672012039	0.0143810112621516	0.93922103953109	0.973280565232501	16.5397860365428	16.7062597570266	expressed protein	13.8924250351551	13.9382504032386	15.6925797362133	16.900288907365	20.4393691876252	18.37580294966	18.0449244521662	15.861034094885	15.8299372335548	15.663212639576	15.2706541915111	19.5677959304666
LOC_Os01g37380	Os01g0554150	-0.123296530956792	-0.054264962584863	0.0129484076272939	0.910725165742257	0.958193991648548	0.178614681813097	0.493439858851646	transposon protein, putative, unclassified, expressed	0.39692642957586	0	0	0	0.340656153127086	0.334105508175636	0	0.323694573365001	0	2.23760180565372	0	0.399342774091154
LOC_Os01g37470	Os01g0555200	0.531704042532045	2.87319217411426	2.44672833197705	0.136037426160038	0.265573207006229	7.75186003085524	4.94473603666134	asp/Glu racemase, putative, expressed	10.3200871689724	9.71453815983293	2.49654677621576	8.04775662255475	11.922965359448	4.00926609810763	5.19938501164112	4.85541860047501	7.73908042529344	2.23760180565372	5.64350263599322	3.99342774091155
LOC_Os01g37480	Os01g0555300	0.462145742231739	6.20252746991632	6.28270127746894	0.0225445899924285	0.0721388209792029	84.5915956177835	58.6421252276592	expressed protein	108.757841703786	89.9650707845397	76.6796509837697	84.0990567056972	71.5377921566881	76.5101613722206	64.533543379781	73.1549735804902	62.2644197853154	20.1384162508835	63.0744412258065	68.6869571436786
LOC_Os01g37490	Os01g0555600	0.832189025102656	5.01557202203468	22.4464679066204	0.000186147295028215	0.00202089881013658	40.037253078787	23.2867850960704	dynein light chain type 1 domain containing protein, expressed	42.0742015350412	53.2187742669108	32.8117576302642	33.80057781473	41.9007068346316	36.4175003911443	21.7150785780306	18.450590681805	30.6045453182059	31.3264252791521	19.2543031110357	18.3697676081931
LOC_Os01g37510	Os01g0555800	0.26254899279386	3.22899582047537	1.40423695620851	0.252180061422576	0.413969557454409	9.37712733874686	7.15833517097311	peptide deformylase, putative, expressed	10.3200871689724	12.6711367302169	8.55958894702545	6.84059312917154	8.51640382817715	9.3549542289178	8.25784678319472	7.12128061403001	7.38730404232556	2.23760180565372	9.95912229881156	7.98685548182309
LOC_Os01g37560	Os01g0556400	0.251110669088904	6.23009382635064	3.16429079945608	0.0929984969480415	0.200758375378868	80.8123605548867	66.271281847918	chaperone protein dnaJ 49, putative, expressed	92.4838580911755	97.5677528226698	71.6865574313382	68.4059312917154	71.5377921566881	83.1922715357333	71.2621592771989	73.1549735804902	80.2050153166775	42.5144343074207	65.3982364288626	65.0928721768582
LOC_Os01g37580	NA	-0.705391065283218	-0.211602965584146	0.46696538483191	0.525739224121568	0.679671885816481	0.0661544049293101	0.117531491874419	retrotransposon protein, putative, unclassified, expressed	0.39692642957586	0	0	0	0	0	0.30584617715536	0	0	0	0	0.399342774091154
LOC_Os01g37630	Os01g0557100	-0.0655967932647206	-0.159339058045402	0.00362460569512956	0.952688746764381	0.976045821676818	0.122748889883896	0.117258794322628	esterase, putative, expressed	0	0	0	0.402387831127738	0	0.334105508175636	0	0	0.703552765935767	0	0	0
LOC_Os01g37670	Os01g0557400	-0.507780739364945	0.864814372877093	0.985114783935924	0.334740019262784	0.502878526256944	0.864582835135865	1.36257923954027	OsFBX15 - F-box domain containing protein, expressed	1.19077928872758	0.422371224340562	1.42659815783758	0.804775662255475	0.340656153127086	1.00231652452691	0.91753853146608	2.58955658692001	0.703552765935767	2.23760180565372	1.32788297317487	0.399342774091154
LOC_Os01g37690	Os01g0557500	2.49450089943758	6.54539119182435	90.7916815629993	2.89600455569297e-08	3.49188440567294e-06	155.334399784021	28.0188588292336	sodium/calcium exchanger protein, putative, expressed	146.862778943068	302.417796627843	108.778109535115	118.704410182683	155.679861979078	99.5634414363394	26.302771235361	25.5718712958351	38.3436257434993	33.5640270848058	25.5617472336163	18.7691103822843
LOC_Os01g37760	Os01g0558200	0.10414848030925	3.4704475141441	0.297226461529547	0.592647926160248	0.733361868715096	10.7061453287858	9.85726601267846	glutamate dehydrogenase protein, putative, expressed	9.92316073939651	10.1369093841735	9.98618710486303	15.290737582854	9.87902844068549	9.02084872074216	7.646154428884	10.034531774315	10.9050678720044	8.95040722261488	9.62715155551784	11.9802832227346
LOC_Os01g37770	Os01g0558300	-0.409499337576464	6.57241313557466	8.4885415921375	0.00961748461708019	0.0385560549136743	81.1710103166072	110.172244108826	RWD domain containing protein, expressed	72.2406101828066	62.9333124267438	84.8825903913358	86.5133836924636	88.9112559661694	91.5449092401242	103.681854055667	103.5822634768	99.5527163799111	156.63212639576	90.9599836624789	106.624520682338
LOC_Os01g37790	Os01g0558500	0.580325118430048	3.746017369435	10.0324740820162	0.00558211389525578	0.0258077657288715	15.0922639376343	9.89918378596707	expressed protein	13.4954986055793	18.1619626466442	14.6226311178352	17.3026767384927	12.6042776657022	14.3665368515523	9.48123149181617	13.918866654695	9.49796234013286	8.95040722261488	9.95912229881156	7.58751270773194
LOC_Os01g37800	Os01g0558600	0.613394884887233	4.22112411888298	5.52190144828141	0.0310051545823901	0.0910509498204625	21.6315029109406	13.2453318652605	ras-related protein, putative, expressed	34.9295258026757	27.4541295821365	21.0423228281042	20.1193915563869	9.53837228755841	16.7052754087818	18.3507706293216	12.9477829346	16.5334899994905	6.71280541696116	12.946858988455	11.9802832227346
LOC_Os01g37810	Os01g0558700	2.78076786661854	0.531257507708159	9.078790304326	0.00777621202403508	0.0329132694970787	1.21251449380615	0.121885586230812	expressed protein	0	3.3789697947245	0.713299078918788	0.804775662255475	2.04393691876252	0.334105508175636	0	0	0	0	0.331970743293719	0.399342774091154
LOC_Os01g37820	Os01g0558800	-0.0468800124321023	2.21923416149316	0.020675095911201	0.887343956830644	0.942721361948213	3.79325293764751	3.77167402773112	oxidoreductase/ transition metal ion binding protein, putative, expressed	1.9846321478793	2.53422734604337	4.27979447351273	4.82865397353285	5.79115460316046	3.34105508175636	2.14092324008752	5.17911317384001	3.16598744671095	2.23760180565372	4.31561966281834	5.59079883727616
LOC_Os01g37825	Os01g0558850	-0.359949613213269	5.6728876613009	7.08558284296608	0.0163454527896391	0.0571554680020089	44.1423643240241	55.6120855525684	M16 domain containing zinc peptidase, putative, expressed	46.8373186899515	33.789697947245	49.9309355243152	42.6531100995402	39.8567699158691	51.7863537672235	57.4990813052077	64.0915255262701	60.8573142534439	40.276832501767	55.439114130051	55.5086455986705
LOC_Os01g37832	Os01g0559000	0.25367747171145	5.06515026525925	3.63210637684961	0.0735810888254175	0.168286294896383	35.4034472983774	30.6443503933312	thioredoxin, putative, expressed	40.4864958167378	31.2554706012016	35.30830440648	31.7886386590913	38.8348014564878	34.7469728502661	27.2203097668271	28.4851224561201	31.3080980841416	40.276832501767	26.2256887202038	30.3500508309277
LOC_Os01g37837	Os01g0559100	-0.678560046507013	7.16749821985973	29.2863266746471	4.53824296501129e-05	0.000681375633901695	110.256414460864	175.881107301753	seryl-tRNA synthetase, putative, expressed	102.010092400996	85.3189873167936	112.344604929709	118.302022351555	104.240782856888	139.32199690924	183.813552470371	188.066547125065	192.069905100464	154.394524590107	177.604347662139	159.337766862371
LOC_Os01g37842	Os01g0559200	-0.55110028211072	3.89241123692665	7.5000835551817	0.0139197646767994	0.0508415487118341	11.4636586298274	17.2293668910254	expressed protein	9.92316073939651	7.60268203813012	17.8324769729697	10.4620836093212	12.6042776657022	10.3572707534447	15.9040012120787	17.155812388345	13.0157261698117	20.1384162508835	17.5944493945671	19.5677959304666
LOC_Os01g37850	Os01g0559300	-0.0627778864264912	3.9823447499619	0.10385092852927	0.751152283631446	0.846776866823122	14.6837772982188	14.2483033281491	expressed protein	12.7016457464275	13.515879178898	16.7625283545915	14.0835740894708	15.670183043846	15.3688533760792	15.9040012120787	20.392758121995	16.5334899994905	4.47520361130744	14.6067127049236	13.5776543190993
LOC_Os01g37870	Os01g0559500	0.456075777662538	2.13584857617078	2.08191864699542	0.167072424308693	0.308267346700455	4.17492587845568	2.64527789519689	PPR repeat domain containing protein, putative, expressed	4.36619072533447	4.22371224340562	3.92314493405333	4.42626614240511	4.7691861437792	3.34105508175636	4.28184648017504	2.91325116028501	4.2213165956146	0	1.65985371646859	2.79539941863808
LOC_Os01g37910	Os01g0559600	3.12177654751808	4.8436461378341	70.0261896213892	1.8456448868293e-07	1.17711129448891e-05	49.2303711796008	4.91729992183317	vacuolar-processing enzyme precursor, putative, expressed	76.6068009081411	70.9583656892144	24.6088182226982	40.2387831127738	57.9115460316046	25.0579131131727	4.5876926573304	4.53172402711001	11.6086206379402	0	3.98364891952462	4.79211328909385
LOC_Os01g37950	Os01g0559900	0.0743514467919419	8.12273974091655	0.0499796288005783	0.825740560796847	0.899908874640875	285.575986487115	265.753965142441	expressed protein	234.186593449758	342.120691715855	225.045859398878	315.069671773019	259.920644835967	337.112457749216	328.172948087701	317.544376471066	351.424606584916	22.3760180565372	236.363169225128	338.642672429299
LOC_Os01g37960	Os01g0560000	-0.229475829310399	6.67253254664624	2.34540811531349	0.143893695967439	0.276878483576336	93.1952534762529	112.242133581714	hydrolase, putative, expressed	79.3852859151721	98.8348664956915	88.0924362464703	102.608896937573	94.3617544162028	95.8882808464074	96.6473919810938	99.3742340230552	116.086206379402	174.53294084099	86.9763347429543	99.8356935227886
LOC_Os01g37980	Os01g0560200	0.289847023568556	6.03073472825099	5.01071159897166	0.0387382606687669	0.106692261728718	71.0672590859643	56.6157555118566	vesicle transport v-SNARE protein, putative, expressed	63.5082287321377	77.7163052786634	69.1900106551224	65.5892164738212	72.2191044629422	78.1806889130987	55.0523118879648	67.6521658332851	58.7466559556366	35.8016288904595	63.738382712394	58.7033877913997
LOC_Os01g38100	Os01g0561500	0.72577548133812	-0.0610434542905728	0.580285189545723	0.456551143689473	0.623040350075137	0.243388845009021	0.106302820074846	expressed protein	0	0.422371224340562	0.356649539459394	0	0.681312306254172	0	0.30584617715536	0	0	0	0.331970743293719	0
LOC_Os01g38120	Os01g0561700	2.79119663627848	0.243489136967081	9.68118316444334	0.0062968146117356	0.0282769291671641	0.729971542021717	0.0586293971613139	plant protein of unknown function domain containing protein, expressed	1.19077928872758	0.422371224340562	1.06994861837818	0	1.36262461250834	0.334105508175636	0	0	0.351776382967884	0	0	0
LOC_Os01g38180	Os01g0562400	-1.5307720607283	1.86722149726207	8.583973432434	0.00928892019358432	0.0375617354504297	1.47164569673535	4.36840510188537	peptidyl-prolyl isomerase, putative, expressed	3.17541143660688	0	0.356649539459394	1.60955132451095	0.681312306254172	3.00694957358072	6.1169235431072	5.50280774720501	1.40710553187153	4.47520361130744	4.31561966281834	4.3927705150027
LOC_Os01g38190	Os01g0562600	4.70632679700289	0.46853495698711	14.6266383199377	0.00236894921524493	0.0135645455963282	1.24469688266123	0	plant protein of unknown function domain containing protein, expressed	1.58770571830344	3.3789697947245	0	0.804775662255475	1.36262461250834	0.334105508175636	0	0	0	0	0	0
LOC_Os01g38229	Os01g0563000	6.30931350000901	1.43794830886116	18.9621306337213	0.000911437550800161	0.00667215206416364	3.77980231935548	0	peptidyl-prolyl isomerase, putative, expressed	3.57233786618274	6.75793958944899	0	2.81671481789416	9.19771613443132	0.334105508175636	0	0	0	0	0	0
LOC_Os01g38244	Os01g0563500	0.0839737453356659	4.21790778795767	0.307687481294498	0.607905873320145	0.743110406822737	18.3535072837855	16.906791690017	expressed protein	14.6862778943068	21.5409324413687	20.6856732886448	18.1074524007482	18.3954322688626	16.7052754087818	17.4332320978555	20.06906354863	17.9405955313621	13.4256108339223	16.5985371646859	15.9737109636462
LOC_Os01g38380	Os01g0564600	0.526347822048121	0.585152881211127	0.538750286639526	0.472869271514818	0.637627024445588	0.855674463869142	0.500692607419398	plant protein of unknown function domain containing protein, expressed	1.9846321478793	0	1.06994861837818	0.402387831127738	0.340656153127086	1.33642203270254	0.30584617715536	0.971083720095002	0	0	1.32788297317487	0.399342774091154
LOC_Os01g38480	Os01g0565600	0.239617994517662	6.08389299759041	2.65209188499555	0.121646919122819	0.244935054099966	72.4036060312003	62.8034334825045	GA18326-PA, putative, expressed	77.4006537672928	95.0335254766265	67.0501134183661	68.0035434605877	68.1312306254172	58.8025694389119	57.8049274823631	51.1437425916701	70.7070529765446	85.0288686148414	59.4227630495756	52.7132461800324
LOC_Os01g38490	NA	-0.0872571564966624	5.51104474265204	0.547400862243621	0.469391248815033	0.634681837157122	43.4610395842515	46.9214843964827	expressed protein	42.8680543941929	37.1686677419695	49.5742859848558	45.0674370863066	46.3292368252837	39.7585554729006	46.7944651047701	44.0224619776401	45.0273770198891	55.940045141343	43.8201381147709	45.9244190204828
LOC_Os01g38500	Os01g0565800	6.03245582541851	3.7689164409062	112.327853993385	6.00484193021102e-09	1.20021778080093e-06	24.7389841225503	0.266880942954614	DUF538 domain containing protein, putative, expressed	32.5479672252206	49.4174332478458	16.4058788151321	18.9122280630037	21.4613376470064	9.68905973709343	0.91753853146608	0	0.351776382967884	0	0.331970743293719	0
LOC_Os01g38510	Os01g0565900	-0.347340593325954	4.23926435008346	1.4690201828627	0.241937800222425	0.401990617960306	16.0010659760504	18.7094464569433	protein transport protein Sec61 subunit beta, putative, expressed	25.8002179224309	11.8263942815357	18.1891265124291	13.2787984272153	9.53837228755841	17.3734864251331	14.6806165034573	23.6297038556451	28.4938870203986	2.23760180565372	19.2543031110357	23.9605664454693
LOC_Os01g38530	Os01g0566050	0.416516080465946	5.16759036155405	7.71098431476758	0.0128441318932635	0.0479214560937661	40.1531394656229	28.9937339911076	ELF3 protein, putative, expressed	35.3264522322516	50.2621756965269	36.0216034853988	39.0316196193905	39.516113762742	40.7608719974276	30.2787715383807	28.8088170294851	26.3832287225913	17.9008144452298	37.8446647354839	32.7461074754747
LOC_Os01g38610	Os01g0566701	-0.125632025655517	1.92898977683697	0.17921277773368	0.692449604599776	0.806345029576081	2.9110260644913	3.3317008523989	helix-loop-helix DNA-binding domain containing protein, expressed	3.17541143660688	2.53422734604337	1.78324769729697	3.2191026490219	3.74721768439795	3.00694957358072	3.97600030301968	2.265862013555	4.2213165956146	4.47520361130744	2.65576594634975	2.39605664454693
LOC_Os01g38620	Os01g0566900	0.00475682778328844	7.20660475323474	0.00155232264344308	0.969026966902764	0.982322948923846	147.283305593298	145.267832238738	3-5 exonuclease/ nucleic acid binding protein, putative, expressed	138.130397492399	147.829928519197	147.29625979673	146.066782699369	156.70183043846	147.674634613631	139.77170296	137.89388825349	154.429832122901	102.929683060071	161.669751984041	174.912135051926
LOC_Os01g38660	Os01g0567400	1.64995808664692	3.4813841312787	26.8899030327355	7.24732476804464e-05	0.000976186232926677	15.5155503039167	5.66793819293533	expressed protein	17.8616893309137	27.8765008064771	8.55958894702545	10.4620836093212	13.9669022782105	14.3665368515523	6.42276972026256	2.91325116028501	4.57309297858249	11.1880090282686	3.31970743293719	5.59079883727616
LOC_Os01g38950	Os01g0570500	0.0581058852862438	6.57878207526238	0.173491102490308	0.682195048409185	0.799142770993617	96.507490677317	94.8983315096976	CK1_CaseinKinase_1.2 - CK1 includes the casein kinase 1 kinases, expressed	82.9576237813548	112.77311689893	85.5958894702545	88.1229350169745	110.031937460049	99.5634414363394	93.5889302095402	85.1316727949952	86.5369902100994	136.493710144877	88.9681592027166	78.6705264959574
LOC_Os01g38970	Os01g0570700	-0.409961190771783	6.42848233488843	6.71388777420885	0.0189355632906825	0.0634948352044964	73.5431088696737	95.9278343549535	carbamoyl-phosphate synthase large chain, putative, expressed	65.492860880017	52.7964030425703	87.0224876280921	91.7444254971242	62.6807321753838	81.5217439948551	101.54093081558	111.35093323756	92.8689651035213	60.4152487526505	107.558520827165	101.832407393244
LOC_Os01g38980	Os01g0570800	0.407870173388883	1.74504832527818	1.2019324942397	0.288095183225218	0.453856352686821	2.9515314406446	1.92115489421821	calmodulin-binding protein, putative, expressed	3.17541143660688	4.64608346774618	1.78324769729697	2.01193915563869	4.08787383752503	2.00463304905381	3.0584617715536	1.94216744019	1.40710553187153	0	2.32379520305603	2.79539941863808
LOC_Os01g38990	Os01g0571000	0.237814779723053	4.40303469292122	1.4143084686897	0.250551005664863	0.412081023643643	22.0651613808671	17.3020150691481	mitochondrial carrier protein, putative, expressed	26.9909972111585	21.9633036657092	24.9654677621576	21.3265550497701	20.4393691876252	16.7052754087818	20.1858476922538	21.36384184209	20.7548065951051	4.47520361130744	16.2665664213922	20.76582425274
LOC_Os01g39000	Os01g0571100	1.83733093986307	7.02889842900859	38.8452324895277	8.75244601824778e-06	0.000193036705974872	201.614111733576	56.0149423827939	ZmGR2c, putative, expressed	179.013819738713	422.371224340562	109.848058153493	175.843482202821	201.327786498108	121.280299467756	65.4510819112471	37.8722650837051	84.4263319122921	51.4648415300356	40.16845993854	56.7066739209439
LOC_Os01g39010	Os01g0571200	-0.404003468600742	6.08923221027873	7.88522371502471	0.0120262168272486	0.0456535339824972	58.1501983402107	75.4046733240026	50S ribosomal protein, putative, expressed	51.6004358448619	45.1937210044401	61.3437207870158	68.8083191228431	52.4610475815712	69.4939457005322	81.6609293004812	87.7212293819152	79.8532389337096	49.2272397243819	73.6975050112055	80.2678975923221
LOC_Os01g39020	Os01g0571300	1.8058907130605	0.358813064577415	6.25340242017643	0.0228169624299179	0.0727607579709605	0.824809682142793	0.177214043446432	HSF-type DNA-binding domain containing protein, expressed	1.19077928872758	0.844742448681124	0.356649539459394	1.20716349338321	0.681312306254172	0.668211016351271	0	0	0	0	0.663941486587437	0.399342774091154
LOC_Os01g39060	Os01g0571700	-0.558310053903714	3.50267487429437	6.9578128653384	0.0171874586232351	0.0592573977976937	8.61154120998646	12.3202984336577	expressed protein	11.1139400281241	5.91319714076787	8.20293940756606	11.2668592715767	7.15377921566881	8.01853219621526	12.5396932633698	11.00561549441	9.84973872310074	8.95040722261488	15.6026249348048	15.9737109636462
LOC_Os01g39100	Os01g0572100	-0.453098755892679	1.33369406424245	1.35437119256293	0.260454229617486	0.423330311785162	1.46249079974419	2.0649750101482	zinc finger C-x8-C-x5-C-x3-H type family protein, expressed	1.19077928872758	0.422371224340562	2.85319631567515	1.60955132451095	1.36262461250834	1.33642203270254	1.83507706293216	2.58955658692001	1.40710553187153	2.23760180565372	2.32379520305603	1.99671387045577
LOC_Os01g39110	Os01g0572300	0.383062837389704	5.297470959847	4.74605344796222	0.0436012752373657	0.115880107736397	43.6469445388817	32.1139525238611	ZOS1-10 - C2H2 zinc finger protein, expressed	34.135672943524	63.7780548754249	35.6649539459394	41.8483344372847	48.0325175909191	38.4221334401981	30.8904638926914	33.0168464832301	39.7507312753708	17.9008144452298	37.1807232488965	33.9441357977481
LOC_Os01g39134	Os01g0572700	-0.654102191463541	5.62961360037675	19.8608483872235	0.000339867147809636	0.00320213214262059	38.0309275255374	60.6054282584345	EF hand family protein, putative, expressed	41.2803486758895	23.2304173387309	41.3713465772897	38.2268439571351	45.9885806721566	38.0880279320225	63.3101586711596	54.7043828986851	61.9126434023475	69.3656559752654	56.4350263599322	57.9047022432174
LOC_Os01g39250	NA	-0.197214369846084	4.8186905048711	1.36284328818864	0.259023504789691	0.422016024615868	25.5989231643312	28.4219410558797	OsFtsH4 FtsH protease, homologue of AtFtsH4, expressed	19.0524686196413	23.6527885630715	29.6019117751297	25.7528211921752	21.1206814938793	34.4128673420905	29.6670791840699	32.3694573365001	26.3832287225913	17.9008144452298	33.8610158159593	30.3500508309277
LOC_Os01g39260	NA	-0.0496704921997517	6.43370853111345	0.234344129121272	0.634446259565354	0.763510705705513	84.1736786231656	87.6363355806844	OsFtsH5 FtsH protease, homologue of AtFtsH4, expressed	78.5914330560204	81.0952750733879	91.3022821016048	82.0871175500585	81.7574767505006	90.2084872074216	88.0836990207437	84.8079782216302	79.1496861677738	96.21687764311	87.308305486248	90.2514669446009
LOC_Os01g39270	Os01g0574600	0.497837826421981	3.2706301639627	4.28922481452915	0.0537536926507077	0.135114547909133	10.3527637203119	6.47744905072073	NAD binding domain of 6-phosphogluconate dehydrogenase containing protein, expressed	11.5108664577	10.9816518328546	9.27288802594424	10.4620836093212	9.19771613443132	10.6913762616203	7.03446207457328	7.12128061403001	8.09085680826132	0	8.63123932563668	7.98685548182309
LOC_Os01g39290	Os01g0574800	0.394213948648317	5.00289808285601	4.81915583652183	0.04219109486267	0.113393930138968	35.5529767570478	25.7841386208663	harpin-induced protein 1 domain containing protein, expressed	50.0127301265584	36.3239252932883	33.1684071697236	38.2268439571351	23.845930718896	31.7400232766854	25.9969250582056	28.1614278827551	29.5492161693022	13.4256108339223	27.2216009500849	30.3500508309277
LOC_Os01g39310	Os01g0575000	-0.119181771013608	7.43182270502796	0.982397433227038	0.335389330777667	0.503320075000929	164.771834129686	181.091137386291	SEY1, putative, expressed	173.456849724651	175.284058101333	166.555334927537	154.919314984179	157.042486591587	161.372960448832	168.827089789759	162.170981255865	174.48108595207	248.373800427563	172.956757256027	159.737109636462
LOC_Os01g39330	Os01g0575200	1.28590581207559	3.8702326311814	21.4941405885238	0.000231196242239913	0.0023960921661031	19.4756916066063	7.54956067155679	helix-loop-helix DNA-binding domain containing protein, expressed	19.0524686196413	30.833099376861	13.9093320389164	19.3146158941314	17.3734638094814	16.3711699006061	7.95200060603936	7.44497518739502	13.7192789357475	4.47520361130744	3.31970743293719	8.38619825591424
LOC_Os01g39380	Os01g0575500	-0.00595462288356872	5.73791479756017	0.00116931671506238	0.973116354996596	0.984818387113644	52.629830684264	50.4340890078305	SCD1, putative, expressed	50.4096565561343	48.9950620235052	54.2107299978279	53.9199693711168	51.7797352753171	56.4638308816824	47.1003112819255	65.7099983930951	52.7664574451825	17.9008144452298	58.4268508196945	60.7001016618555
LOC_Os01g39600	Os01g0577600	-0.00153751625337269	4.30113770834187	9.02164594345272e-05	0.996994420969596	0.998734376329054	18.8900534486479	18.8423600541269	expressed protein	16.6709100421861	13.0935079545574	23.8955191437794	20.9241672186424	17.3734638094814	21.3827525232407	20.1858476922538	18.450590681805	20.7548065951051	17.9008144452298	18.5903616244482	17.1717392859196
LOC_Os01g39630	Os01g0578000	-0.665695803515429	2.08007096715145	3.32329760497737	0.0857887115182119	0.189189842975736	2.71472305225429	5.14556749093109	DNA repair protein Rad51, putative, expressed	4.76311715491033	2.11185612170281	2.13989723675636	1.20716349338321	2.72524922501669	3.34105508175636	4.5876926573304	4.85541860047501	2.46243468077519	11.1880090282686	2.98773668964347	4.79211328909385
LOC_Os01g39670	Os01g0578500	-0.53380488154871	2.1097389458287	1.9639103902929	0.178936259522358	0.324373239460167	2.90140695516567	5.09085699087464	OsFBD1 - F-box and FBD domain containing protein, expressed	3.96926429575861	0.422371224340562	3.92314493405333	2.01193915563869	3.40656153127086	3.67516058993199	4.28184648017504	3.56064030701501	3.86954021264672	11.1880090282686	3.6516781762309	3.99342774091155
LOC_Os01g39680	Os01g0578700	1.17791228005656	1.22691847807676	5.53909949480548	0.0307775955289656	0.0905701866908707	2.15957762629896	1.09096569313749	expressed protein	1.58770571830344	2.11185612170281	2.13989723675636	2.41432698676643	1.36262461250834	3.34105508175636	0.91753853146608	0.323694573365001	1.40710553187153	2.23760180565372	1.65985371646859	0
LOC_Os01g39690	Os01g0578800	0.47994474961879	1.0287348423945	0.782585308858806	0.388588381853148	0.556761766708524	1.45223738921109	0.908722559642868	expressed protein	0.793852859151721	0.422371224340562	0.713299078918788	2.41432698676643	1.36262461250834	3.00694957358072	1.22338470862144	0.323694573365001	2.1106582978073	0	0.995912229881156	0.798685548182309
LOC_Os01g39770	Os01g0579600	0.25364316088268	4.23990091874022	1.74539443075854	0.203816593153089	0.35537333548758	19.6719870108419	16.2178415171895	calcineurin B, putative, expressed	16.2739836126103	26.1870159091149	19.9723742097261	16.0955132451095	21.4613376470064	18.0416974414843	11.928000909059	14.24256122806	24.272570424784	13.4256108339223	16.2665664213922	17.1717392859196
LOC_Os01g39780	Os01g0579800	-0.45938601534008	5.10599177766487	5.51537394791049	0.0310920283786133	0.0912342440067157	28.3923853756839	41.2290490249732	expressed protein	19.0524686196413	20.6961899926875	29.2452622356703	29.7766995034526	39.1754576096149	32.4082342930367	35.4781565500218	29.4562061762151	40.1025076583387	64.8904523639579	37.5126939921902	39.9342774091154
LOC_Os01g39790	Os01g0579900	0.323629772185593	4.97229196752362	4.17051294145223	0.0568238349346959	0.140326350672708	34.0296801955701	25.9177281648509	esterase/lipase/thioesterase, putative, expressed	42.0742015350412	38.8581526393317	31.3851594724267	27.7647603478139	32.0216783939461	32.074128784861	30.2787715383807	25.5718712958351	29.1974397863343	13.4256108339223	29.8773668964347	27.1553086381985
LOC_Os01g39800	Os01g0580000	0.564479114538789	2.66701147531474	3.72367401761652	0.0703612895752957	0.163004018258571	6.58494967880856	3.92601059732539	esterase, putative, expressed	5.16004358448619	5.49082591642731	4.63644401297212	8.04775662255475	7.15377921566881	9.02084872074216	4.5876926573304	3.88433488038001	3.51776382967884	0	5.97547337928694	5.59079883727616
LOC_Os01g39810	Os01g0580100	-0.368848361156154	3.77015275714979	2.66898379334638	0.120546918248214	0.243333030829984	11.1990429555509	14.0173240999498	Alg9-like mannosyltransferase protein, putative, expressed	13.0985721760034	5.06845469208675	11.0561357232412	9.6573079470657	12.9449338188293	15.3688533760792	15.292308857768	15.213644948155	11.6086206379402	8.95040722261488	16.2665664213922	16.7723965118285
LOC_Os01g39830	Os01g0580200	0.293622923357768	3.53066348956206	2.19108896546735	0.156950995826502	0.294214117616151	11.8231639506161	9.08239622120212	beta-galactosidase, putative, expressed	12.3047193168517	8.8697957111518	11.76943480216	14.0835740894708	9.87902844068549	14.0324313433767	8.56369296035009	9.71083720095002	9.14618595716497	4.47520361130744	12.6148882451613	9.98356935227886
LOC_Os01g39840	Os01g0580300	-0.0711371184737211	0.670865461715222	0.0126666592046313	0.911697408682391	0.958544720633626	0.779006670243544	0.71990012746048	expressed protein	0	0	1.78324769729697	1.20716349338321	0.681312306254172	1.00231652452691	0.91753853146608	0.971083720095002	0.703552765935767	0	1.32788297317487	0.399342774091154
LOC_Os01g39860	Os01g0580500	3.66859728661518	5.84615973037992	55.6514231066121	8.84146887426335e-07	3.50931067764644e-05	102.350351329564	9.1803645313336	1-aminocyclopropane-1-carboxylate oxidase protein, putative, expressed	180.601525457017	9.29216693549237	130.890380981598	107.437550911106	75.6256659942131	110.25481769796	10.0929238461269	5.50280774720501	4.57309297858249	17.9008144452298	10.623063785399	6.38948438545847
LOC_Os01g39890	Os01g0580800	-0.188835896639556	2.69711738496166	0.424960728615897	0.532386420489802	0.684785245293307	5.43390193717938	7.01754870963681	transposon protein, putative, unclassified, expressed	6.74774930278963	6.75793958944899	3.92314493405333	6.03581746691606	6.13181075628755	3.00694957358072	5.50523118879648	4.20802945374501	6.33197489342191	13.4256108339223	4.64759040611206	7.98685548182309
LOC_Os01g40000	Os01g0581900	-0.19776915533839	2.18531803098845	0.499045610516325	0.489408627992542	0.652875367751686	3.5348324905498	4.35621840652864	expressed protein	4.36619072533447	2.95659857038393	4.27979447351273	3.2191026490219	2.04393691876252	4.34337160628326	4.5876926573304	4.20802945374501	3.51776382967884	6.71280541696116	4.31561966281834	2.79539941863808
LOC_Os01g40050	Os01g0582400	-0.120969952847863	4.87786312715688	0.808237966715629	0.381093554688265	0.54894539059594	27.4920301961116	29.9795680189784	peptidyl-prolyl cis-trans isomerase, putative, expressed	27.3879236407344	26.6093871334554	32.0984585513455	30.5814751657081	25.8898676376585	22.3850690477676	28.4436944754485	30.1035953229451	30.252768935238	31.3264252791521	34.192986559253	25.5579375418339
LOC_Os01g40070	Os01g0582600	0.455953367714485	3.6104933534055	3.80469812476868	0.0676488765971712	0.158836147534912	13.1324481517094	9.49549568919607	expressed protein	9.92316073939651	13.9382504032386	11.0561357232412	12.0716349338321	20.7800253407522	11.025481769796	6.72861589741792	11.65300464114	8.44263319122921	8.95040722261488	13.6108004750425	7.58751270773194
LOC_Os01g40094	Os01g0583100	-0.154474671371406	5.54153852644189	1.38483924226484	0.255357004224963	0.417785234292032	43.3447609989505	49.0391627761167	protein phosphatase 2C, putative, expressed	36.5172315209792	33.3673267229044	48.860986905937	49.8960910598395	45.9885806721566	45.4383491118865	43.7360033332165	46.2883239911951	46.7862589347285	58.1776469469968	50.1275822373515	49.119161213212
LOC_Os01g40110	Os01g0583200	-0.6471211489962	6.32994038171521	13.3832969385201	0.00192294971138718	0.0116753871003834	62.2614652528969	99.5820080796679	ZOS1-11 - C2H2 zinc finger protein, expressed	53.981994422317	38.8581526393317	72.399856510257	67.1987677983322	59.274170644113	81.8558495030307	91.4480069694527	110.379849517465	74.9283695721592	136.493710144877	103.57487190764	80.6672403664132
LOC_Os01g40190	Os01g0584100	1.51934507314468	3.08692675493944	16.1930933879501	0.000866800615986082	0.00643375284796566	11.3900086635126	3.45632102251819	retrotransposon protein, putative, unclassified, expressed	10.7170135985482	22.8080461143904	6.0630421708097	8.45014445368249	13.2855899719564	7.01621567168835	3.97600030301968	1.618472866825	4.57309297858249	0	4.97956114940578	5.59079883727616
LOC_Os01g40200	Os01g0584200	1.40268049139437	6.16194264990791	28.3608732849741	5.42083001102203e-05	0.000781395367847644	102.052482043345	38.1020012685871	XIK, putative, expressed	89.7053730841445	187.53282360721	76.3230014443103	74.0393609275037	119.22965359448	65.4846796024246	42.5126186245951	27.8377333093901	63.6715253171869	33.5640270848058	29.8773668964347	31.1487363791101
LOC_Os01g40250	Os01g0584800	-0.567864904503786	5.05390228590483	10.0725550418575	0.00550655153765281	0.0255799258605303	26.247733637816	39.0834903714318	down-regulated in metastasis family protein, expressed	26.9909972111585	14.3606216275791	31.3851594724267	30.1790873345803	23.1646184126418	31.4059177685098	38.23077214442	49.5252697248451	33.4187563819489	40.276832501767	39.5045184519525	33.544793023657
LOC_Os01g40280	Os01g0585100	0.750704831672065	4.13553881407172	15.6859188625731	0.00099528299295457	0.00714344504016705	20.9704130423504	12.2967672506289	integral membrane protein, putative, expressed	21.8309536266723	30.4107281525205	18.9024255913479	18.5098402318759	21.8019938001335	14.3665368515523	13.4572317948358	11.329310067775	11.6086206379402	11.1880090282686	10.623063785399	15.574368189555
LOC_Os01g40290	Os01g0585200	-3.84294973390004	1.31742633872048	20.556254239732	0.000287820034497575	0.00281852112522428	0.18237202036039	2.91595045566387	expressed protein	0.39692642957586	0	0.356649539459394	0	0.340656153127086	0	4.89353883448576	6.15019689393501	0	0	1.65985371646859	4.79211328909385
LOC_Os01g40310	Os01g0585300	0.286393056493057	-0.0117000616119404	0.0842924623846686	0.775044548120002	0.863750049993248	0.264631072155991	0.168505854733646	expressed protein	0	0.844742448681124	0	0.402387831127738	0.340656153127086	0	0.61169235431072	0	0	0	0	0.399342774091154
LOC_Os01g40320	Os01g0585400	2.62280502077858	-0.15918952679826	6.43505975717683	0.0258905503596039	0.0798217683996823	0.242297070850446	0	DNA damage-binding protein 1, putative, expressed	0	0.422371224340562	0.356649539459394	0	0.340656153127086	0.334105508175636	0	0	0	0	0	0
LOC_Os01g40330	Os01g0585600	1.16296045405242	5.92503841014277	20.5324953909908	0.000289443504632209	0.00282946825095923	82.8593679782408	34.585678825616	DUF630/DUF632 domains containing protein, putative, expressed	93.6746373799031	141.494360154088	65.6235152605285	56.3342963578833	88.9112559661694	51.1181427508723	40.9833877388183	34.6353193500551	47.4898117006643	8.95040722261488	35.5208695324279	39.9342774091154
LOC_Os01g40340	Os01g0585700	0.00949632192973258	6.28967170384331	0.00364935393106621	0.952527711739605	0.976045821676818	77.8801749299778	75.1181573486933	SIT4 phosphatase-associated protein domain containing protein, expressed	84.9422559292342	66.7346534458088	83.8126417729576	82.8918932123139	63.7027006347651	85.1969045847871	76.46154428884	93.2240371291202	73.8730404232556	38.0392306961133	85.6484517697794	83.4626397850513
LOC_Os01g40420	Os01g0586600	-0.000357818197245959	4.47430154845571	4.55282821729728e-06	0.998322154678742	0.999250076083079	21.4910373970008	21.5619749196001	CBS domain containing membrane protein, putative, expressed	21.8309536266723	26.6093871334554	14.6226311178352	21.7289428808978	20.0987130344981	24.0555965886458	21.1033862237199	23.30600928228	16.1817136165226	22.3760180565372	21.246127570798	25.1585947677427
LOC_Os01g40470	Os01g0587000	0.327083011909362	7.77715286959434	5.144679837698	0.036516292545984	0.102222920683916	243.353101261457	191.644469150077	vacuolar ATP synthase subunit d, putative, expressed	267.925339963706	284.678205205539	231.465551109147	240.225535183259	216.3166572357	219.507318871393	184.119398647527	195.187827739095	227.599319780221	114.11769208834	210.801421991511	218.04115465377
LOC_Os01g40480	Os01g0587300	-0.0563768301501453	0.0329455195434824	0.00357005197869299	0.95304568446689	0.976045821676818	0.257904804697829	0.22026067445178	anthranilate phosphoribosyltransferase, putative, expressed	1.19077928872758	0	0.356649539459394	0	0	0	0.30584617715536	0	0.351776382967884	0	0.663941486587437	0
LOC_Os01g40499	Os01g0587400	1.29833122361527	0.687294587814176	2.69194442469538	0.119070811148281	0.241114353538256	1.26278864033074	0.418606209534867	S-locus lectin protein kinase family protein, putative, expressed	2.38155857745516	2.95659857038393	0.356649539459394	1.20716349338321	0.340656153127086	0.334105508175636	0.30584617715536	0	1.40710553187153	0	0	0.798685548182309
LOC_Os01g40550	Os01g0588000	-1.59539495891835	0.516312346028449	6.26723205148481	0.0226879326087712	0.0724525049044156	0.297981322213052	0.879697793481339	hsp20/alpha crystallin family protein, putative, expressed	0	0.422371224340562	0.356649539459394	0	0.340656153127086	0.668211016351271	2.14092324008752	0.971083720095002	0.703552765935767	0	0.663941486587437	0.798685548182309
LOC_Os01g40560	Os01g0588100	1.72077506649747	2.76082361427055	19.72049914374	0.000351604486928056	0.00329607120786074	9.16404264153548	2.37195877989523	hypersensitive-induced response protein, putative, expressed	13.4954986055793	12.6711367302169	4.99309355243151	9.25492011593796	10.5603407469397	4.00926609810763	3.97600030301968	1.29477829346	4.57309297858249	0	1.99182445976231	2.39605664454693
LOC_Os01g40570	Os01g0588200	-0.343910202983497	7.42655039240261	9.60766033381825	0.00645913447180402	0.0288093612842807	151.102596199961	192.7400367841	outer mitochondrial membrane porin, putative, expressed	142.89351464731	147.829928519197	143.729764402136	141.640516556964	161.130360429112	169.391492645047	176.779090395798	173.50029132364	214.935369993377	221.522578759718	171.628874282853	198.074015949213
LOC_Os01g40590	Os01g0588500	-0.0617070786068975	4.15775653127	0.118743093477078	0.734592041461778	0.834812186930988	16.7894131552043	17.3065181540037	tyrosine protein kinase domain containing protein, putative, expressed	17.8616893309137	21.1185612170281	11.76943480216	19.3146158941314	13.9669022782105	16.7052754087818	14.0689241491466	17.803201535075	22.8654648929124	15.663212639576	16.2665664213922	17.1717392859196
LOC_Os01g40610	Os01g0588700	-0.11221076238747	5.61428554445458	0.471876408660239	0.501310839852607	0.664086087545311	46.2196811535467	52.8414713324607	coiled-coil domain-containing protein, putative, expressed	36.914157950555	45.6160922287807	52.4274823005309	45.4698249174343	52.1203914284442	44.7701380955352	44.6535418646826	45.6409348444651	45.379153402857	89.5040722261488	45.1480210879457	46.7231045686651
LOC_Os01g40620	Os01g0588800	-0.28668126409808	5.53059462379998	4.90483906652416	0.0406046171153678	0.110397619731192	41.012661184404	49.8734100924681	Uncharacterized ACR, COG1565 containing protein, putative, expressed	37.3110843801309	30.4107281525205	47.7910382875588	41.8483344372847	43.9446437533941	44.7701380955352	52.2996962935666	49.5252697248451	53.1182338281504	46.9896379187281	53.7792604135824	43.5283623759358
LOC_Os01g40630	Os01g0588900	1.65132190921453	3.03818225639522	19.5791072602684	0.000363889988009176	0.00338431295038364	11.1150759533326	3.9053590281308	uncharacterized protein PA4923, putative, expressed	4.76311715491033	22.8080461143904	6.77634124972848	7.64536879142701	16.010839196973	8.68674321256653	3.67015412586432	2.265862013555	3.86954021264672	6.71280541696116	3.31970743293719	3.59408496682039
LOC_Os01g40640	Os01g0589000	0.142551722758517	3.39462978682111	0.403483174597863	0.576573324400439	0.724226823029302	10.2527831101478	8.46666685772967	S1 RNA binding domain containing protein, expressed	9.52623430982065	13.9382504032386	7.48964032864727	11.6692471027044	9.53837228755841	9.3549542289178	8.86953913750544	9.38714262758502	11.960397020908	2.23760180565372	9.95912229881156	8.38619825591424
LOC_Os01g40650	Os01g0589100	0.339062637406273	7.24637959269866	2.27665882209979	0.149539991182998	0.284000978369278	168.988982043862	129.769268468703	expressed protein	205.21096409072	155.854981781667	200.793690715639	169.807664735905	118.888997441353	163.377593497886	143.136010908709	156.991868082025	135.433907442635	35.8016288904595	152.706541915111	154.545653573277
LOC_Os01g40660	Os01g0589200	0.846370320435654	1.7252531413375	5.45917045595418	0.0318516815123639	0.0928352612463307	3.25881508419881	1.83272425940123	methyltransferase, putative, expressed	3.96926429575861	4.22371224340562	2.49654677621576	2.81671481789416	1.70328076563543	4.34337160628326	1.22338470862144	1.618472866825	2.46243468077519	2.23760180565372	2.65576594634975	0.798685548182309
LOC_Os01g40670	Os01g0589300	0.179971702274563	5.50202282203253	1.69922755857858	0.209620499591877	0.362724318146693	47.3480252722977	41.1004195880514	single myb histone, putative, expressed	53.981994422317	58.7096001833381	46.0077905902618	41.0435587750292	42.5820191408857	41.7631885219545	43.1243109789058	35.2827084967851	41.5096131902103	33.5640270848058	50.791523723939	42.3303340536624
LOC_Os01g40680	Os01g0589400	-0.958284406163185	0.313170888771756	1.68671651771765	0.211229358304747	0.3646345168885	0.304029136085711	0.544391652912922	pentatricopeptide, putative, expressed	0.39692642957586	0	0.356649539459394	0.402387831127738	0	0.668211016351271	1.22338470862144	0.323694573365001	1.05532914890365	0	0.663941486587437	0
LOC_Os01g40690	Os01g0589500	0.451024914548264	5.83594257790601	11.2129879630399	0.00377232915089617	0.0192406836117479	64.8363481538759	47.7201714899487	holocarboxylase synthetase, putative, expressed	53.5850679927412	83.6295024194313	54.9240290767467	65.5892164738212	68.8125429316714	62.4777300288439	44.6535418646826	51.7911317384001	43.2684951050497	51.4648415300356	40.8324014251274	54.310617276397
LOC_Os01g40700	Os01g0589700	-0.459382829427816	6.62068635796523	9.18347353743053	0.00749310547902554	0.0320551647377155	82.321382661218	115.933523680435	expressed protein	74.2252423306859	65.4675397727871	97.0086747329551	79.672790563292	76.9882906067214	100.565757960866	98.7883152211813	106.81920921045	113.623771698626	172.295339035337	104.238813394228	99.8356935227886
LOC_Os01g40710	Os01g0589800	0.679346519238254	2.08278833399683	3.04591926250871	0.0988336577191689	0.209913687068436	4.25133355389256	2.27236684212489	high light inducible protein, putative, expressed	1.9846321478793	6.75793958944899	2.85319631567515	4.42626614240511	6.81312306254172	2.67284406540509	3.67015412586432	3.56064030701501	2.81421106374307	0	1.99182445976231	1.59737109636462
LOC_Os01g40720	Os01g0589900	-0.753873486465882	0.162141478083765	1.01650417213998	0.327366401683887	0.496640300087794	0.27067888602865	0.390361900232246	pentatricopeptide, putative, expressed	0.39692642957586	0.422371224340562	0	0.804775662255475	0	0	0.61169235431072	0.647389146730001	0.351776382967884	0	0.331970743293719	0.399342774091154
LOC_Os01g40750	NA	-0.372255062966251	5.21252325192223	7.26708227072649	0.0152286804874835	0.054215846277482	31.7512825934352	41.4360018166461	expressed protein	30.1664086477654	26.6093871334554	37.091552103777	35.0077413081132	25.5492114845314	36.0833948829687	33.3372333099343	45.3172402711001	40.4542840413066	44.7520361130744	42.8242258848897	41.9309912795712
LOC_Os01g40760	Os01g0590300	-2.02155565831423	0.387722436612373	6.94223738374816	0.0172934311527219	0.0594762251935525	0.20452448109934	0.791952472264065	expressed protein	0	0.422371224340562	0	0.804775662255475	0	0	1.22338470862144	1.29477829346	0.703552765935767	0	0.331970743293719	1.19802832227346
LOC_Os01g40820	Os01g0590700	-1.00336817413597	4.12782761583375	25.3915738328593	9.8459383271307e-05	0.0012410539154907	11.2450382226677	23.905079297192	peptidase family M41 containing protein, expressed	10.3200871689724	6.75793958944899	13.552682499457	10.8644714404489	12.9449338188293	13.0301148188498	18.656616806477	25.2481767224701	17.5888191483942	35.8016288904595	22.5740105439729	23.5612236713781
LOC_Os01g40830	Os01g0590800	2.6282068994979	-0.158411651389704	6.30938620065819	0.0271072508107002	0.0825384815898171	0.24943665888168	0	transposon protein, putative, Mutator sub-class, expressed	0.39692642957586	0	0.356649539459394	0.402387831127738	0.340656153127086	0	0	0	0	0	0	0
LOC_Os01g40840	Os01g0590900	-0.255298731189466	4.13232077650106	2.30350227703244	0.14730376953605	0.28116833090331	15.3198988440479	18.4821299345321	serine/threonine-protein kinase AFC3, putative, expressed	10.7170135985482	16.4724777492819	12.4827338810788	16.4979010762372	17.3734638094814	18.37580294966	18.0449244521662	19.097979828535	21.106582978073	20.1384162508835	16.9305079079796	15.574368189555
LOC_Os01g40860	Os01g0591000	3.33352019848439	4.88991798269989	42.6418223006722	4.92793258840152e-06	0.000123534937204878	51.4021938588795	4.70581083156173	aldehyde dehydrogenase, putative, expressed	19.846321478793	121.642912610082	22.8255705254012	22.936106374281	98.1089721006008	23.0532800641189	5.19938501164112	4.53172402711001	5.62842212748614	2.23760180565372	4.64759040611206	5.99014161136732
LOC_Os01g40870	Os01g0591300	0.0396979890073592	6.66456972043697	0.0193066039461806	0.891109965827222	0.944901480834738	101.767656705934	103.695275287388	aldehyde dehydrogenase, putative, expressed	100.422386682693	174.861686876993	68.833361115663	75.6489122520147	125.020808197641	65.8187851106002	67.89785132849	66.3573875398251	132.97147276186	196.908958897527	69.3818853483872	88.6540958482363
LOC_Os01g40980	Os01g0592900	-0.364373209329766	3.87811135508458	2.41717336192283	0.138274078553829	0.268604956829748	12.1975665407303	14.386473355403	helicase, putative, expressed	11.5108664577	10.1369093841735	14.2659815783758	13.6811862583431	10.5603407469397	13.0301148188498	16.2098473892341	15.861034094885	12.6639497868438	2.23760180565372	22.5740105439729	16.7723965118285
LOC_Os01g40990	Os01g0593000	0.149357333915385	4.2649534883005	0.735113895400339	0.403055583097187	0.571968449015127	19.4047848391374	17.0732943439677	expressed protein	15.4801307534586	22.3856748900498	25.6787668410764	20.5217793875146	14.9888707375918	17.3734864251331	18.0449244521662	17.47950696171	14.0710553187153	13.4256108339223	20.2502153409168	19.1684531563754
LOC_Os01g41010	Os01g0593200	2.45336060511587	5.17538184111242	74.5915970150863	1.1851544316221e-07	8.84971894254517e-06	58.8559235313103	10.4561648526318	DUF581 domain containing protein, expressed	77.4006537672928	95.8782679253076	41.0146970378303	51.1032545532227	45.3072683659024	42.4313995383057	13.4572317948358	6.15019689393501	18.2923719143299	8.95040722261488	8.29926858234296	7.58751270773194
LOC_Os01g41030	Os01g0593500	-0.541476329108952	5.50725057149105	11.4596929960296	0.00348401661403562	0.0181421716496398	36.5179794367221	54.1072441317201	ribosomal protein L25, putative, expressed	30.5633350773413	22.8080461143904	42.4412951956679	41.445946606157	34.4062714658357	47.4429821609403	53.2172348250327	52.4385208851301	47.1380353176964	64.8904523639579	53.4472896702887	53.5119317282147
LOC_Os01g41040	Os01g0593600	-0.050939827541939	0.618108767587127	0.00540668126397848	0.942235230229955	0.974037137765071	0.771255850640278	0.673333368649942	SCF apoptosis response protein, putative, expressed	1.19077928872758	1.26711367302169	1.42659815783758	0.402387831127738	0.340656153127086	0	0.30584617715536	0.647389146730001	1.75888191483942	0	1.32788297317487	0
LOC_Os01g41120	Os01g0594300	2.52771862696127	7.13818586936389	44.1131003796264	3.98420141973427e-06	0.000105053395738718	238.290522375119	38.2144452818027	retrotransposon protein, putative, Ty3-gypsy subclass, expressed	263.559149238371	478.124225953516	160.848942296187	154.919314984179	230.964871820164	141.326629958294	56.5815427737416	21.040147268725	69.651723827641	2.23760180565372	37.8446647354839	41.9309912795712
LOC_Os01g41190	Os01g0595100	-0.379942164040463	6.16890117257912	8.00936606272644	0.0114794367952216	0.0440560041312926	61.9193939923401	82.9985176835394	glycine-rich protein, putative, expressed	58.3481851476515	56.1753728372948	64.9102161816097	61.5653381625438	63.362044481638	67.1552071433028	76.46154428884	80.9236433412502	74.2248168062234	123.068099310955	75.0253879843804	68.2876143695874
LOC_Os01g41210	Os01g0595300	-0.399576902957672	2.9089096322192	2.78589036944124	0.113252429887136	0.23206122612846	5.8033080481906	7.07260258594118	transposon protein, putative, unclassified, expressed	4.76311715491033	5.91319714076787	6.0630421708097	5.63342963578833	4.42852999065212	8.01853219621526	9.1753853146608	8.09236433412502	5.98019851045402	2.23760180565372	8.9632100689304	7.98685548182309
LOC_Os01g41220	Os01g0595400	0.0332830196636545	3.81165917626535	0.0196722580498274	0.890090715144652	0.94429509261306	13.4699411764091	13.8566146937798	DUF538 domain containing protein, putative, expressed	9.92316073939651	22.3856748900498	12.1260843416194	10.4620836093212	10.2196845938126	15.7029588842549	12.2338470862144	10.35822634768	17.9405955313621	20.1384162508835	11.2870052719864	11.1815976745523
LOC_Os01g41240	Os01g0595600	0.382426301164314	-0.107567108301928	0.136015177896277	0.716789328571269	0.822874149199817	0.191750399768519	0.120506224576026	hydrolase, alpha/beta fold family domain containing protein, expressed	0.793852859151721	0	0.356649539459394	0	0	0	0	0.323694573365001	0	0	0	0.399342774091154
LOC_Os01g41250	NA	0.989685233143755	-0.0115431438557453	1.44666687657536	0.282656660538135	0.44803172399215	0.309361709371736	0.121885586230812	OsFBX17 - F-box domain containing protein, expressed	0	0.422371224340562	0.356649539459394	0.402387831127738	0.340656153127086	0.334105508175636	0	0	0	0	0.331970743293719	0.399342774091154
LOC_Os01g41430	Os01g0597800	1.52262140007169	0.977892956554657	2.67672962879923	0.120046506627606	0.242585403264631	1.86806202594045	0.522984272851345	UDP-glucoronosyl and UDP-glucosyl transferase, putative, expressed	3.57233786618274	3.3789697947245	0.356649539459394	3.2191026490219	0.681312306254172	0	0	0.323694573365001	2.81421106374307	0	0	0
LOC_Os01g41510	Os01g0598200	2.69159923978163	0.206036494656116	9.93351487536664	0.00577373340420044	0.0264695465874321	0.696439751398061	0.0553284572156198	calcineurin B, putative, expressed	0.793852859151721	0.844742448681124	0.713299078918788	0.804775662255475	1.02196845938126	0	0	0	0	0	0.331970743293719	0
LOC_Os01g41530	Os01g0598400	0.450690241226709	1.48611082351789	0.628923607252909	0.438586832142336	0.606661197747055	2.34532133272172	2.31853166515441	OsFBL2 - F-box domain and LRR containing protein, expressed	3.17541143660688	1.68948489736225	0.713299078918788	2.41432698676643	3.40656153127086	2.67284406540509	0.91753853146608	2.58955658692001	0.703552765935767	6.71280541696116	2.98773668964347	0
LOC_Os01g41550	Os01g0598600	0.161466239237194	7.01076994237702	1.96063727480478	0.179279975992349	0.324758176287808	135.167631463719	121.875777787466	aspartic proteinase, putative, expressed	131.779574619186	143.183845051451	148.722857954567	138.823801739069	134.899836638326	113.595872779716	107.352008181531	112.64571153102	136.137460208571	145.444117367492	113.865964949745	115.809404486435
LOC_Os01g41565	Os01g0598900	2.89737528917305	-0.108379028150264	7.12969134531835	0.0202235659897163	0.0666752206547553	0.304694137232463	0	ATP-binding domain-containing protein, putative, expressed	0.39692642957586	0.422371224340562	0	0	0.340656153127086	0.668211016351271	0	0	0	0	0	0
LOC_Os01g41610	Os01g0600000	-0.00598151918631998	8.63402901334892	0.0031788341891939	0.9556899609235	0.976334534084187	395.728358214071	397.158121069639	mitochondrial ATP synthase g subunit family protein, putative, expressed	467.182407610788	358.170798240797	409.077021759925	401.180667634354	332.821061605163	405.938192433397	402.187722959299	387.786098891271	402.783958498227	384.86751057244	413.967516887267	391.355918609331
LOC_Os01g41630	Os01g0600200	0.0475178334818384	6.55331251541387	0.0783336615626875	0.782916730507488	0.869123016420363	94.8228318660961	89.078268125716	serine/threonine protein phosphatase 2A 55 kDa regulatory subunit B, putative, expressed	91.2930788024479	78.138676503004	98.4352728907927	95.3659159772738	98.7902844068549	106.913762616203	100.011699929803	105.52443091699	94.6278470183607	38.0392306961133	85.6484517697794	110.61794842325
LOC_Os01g41640	Os01g0600300	-0.088952438939839	5.64675483511647	0.219896756887702	0.645025512075478	0.771043029679866	47.8515880305476	49.2612153332331	expressed protein	49.2188772674067	26.6093871334554	56.3506272345842	49.091315397584	48.3731737440462	57.4661474062093	48.0178498133915	62.1493580860801	45.0273770198891	26.8512216678447	64.4023241989814	49.119161213212
LOC_Os01g41650	Os01g0600400	0.28500918489722	-0.012285558847282	0.0846764483691141	0.774547794425447	0.863344547660068	0.258815038289809	0.164606009992073	pentatricopeptide, putative, expressed	0.793852859151721	0	0.356649539459394	0.402387831127738	0	0	0	0.323694573365001	0	0	0.663941486587437	0
LOC_Os01g41660	Os01g0600500	-1.02957065235586	2.94818015052289	9.54812702486409	0.00659403206012691	0.0292784923202249	4.55300195239288	8.36674837474804	phosphoethanolamine/phosphocholine phosphatase, putative, expressed	6.35082287321377	3.3789697947245	3.20984585513455	3.62149048014964	3.40656153127086	7.35032117986398	8.86953913750544	10.35822634768	10.9050678720044	0	13.2788297317487	6.78882715954963
LOC_Os01g41730	Os01g0601200	4.24869308600274	1.97141701614867	46.6950672404514	2.77771944783526e-06	8.054666782285e-05	5.91849513546382	0.224614768808173	serine/threonine-protein kinase, putative, expressed	5.55697001406205	11.4040230571952	2.49654677621576	5.23104180466059	6.81312306254172	4.00926609810763	0	0	0.351776382967884	0	0.995912229881156	0
LOC_Os01g41770	Os01g0601675	-0.696584472819165	-0.21272762139242	0.470699190423999	0.525739222153829	0.679671885816481	0.0661544049293101	0.106302820074846	leucine rich repeat protein, putative, expressed	0.39692642957586	0	0	0	0	0	0.30584617715536	0	0	0	0.331970743293719	0
LOC_Os01g41800	Os01g0602200	2.28710912386438	-0.211333686263499	4.4050827773386	0.0573919300737731	0.141277297848195	0.185521045329265	0	cytochrome P450, putative, expressed	0	0.422371224340562	0.356649539459394	0	0	0.334105508175636	0	0	0	0	0	0
LOC_Os01g41810	Os01g0602400	0.603981156786497	-0.212272127065309	0.338340162147249	0.595135439130925	0.733361868715096	0.125595994839209	0.0509743628592267	cytochrome P450 72A1, putative, expressed	0.39692642957586	0	0.356649539459394	0	0	0	0.30584617715536	0	0	0	0	0
LOC_Os01g41870	Os01g0602800	0.25010901325947	5.39438925943371	3.96613818779628	0.0625997226926141	0.149941942242335	44.791786032919	37.0973655052419	protein kinase, putative, expressed	39.6926429575861	50.6845469208675	42.4412951956679	41.445946606157	48.7138298971733	45.7724546200621	44.6535418646826	38.1959596570701	37.2882965945957	31.3264252791521	39.1725477086588	31.9474219272924
LOC_Os01g41880	Os01g0603000	-0.527991766245479	7.79094687320432	12.7381301656976	0.00233579942608106	0.0134178100980884	181.007089043212	262.969761578926	hyaluronan/mRNA binding family domain containing protein, expressed	151.228969668403	127.133738526509	197.583844860504	230.165839405066	176.459887319831	203.470254478962	231.831402283763	241.799846303655	237.800834886289	342.353076265019	259.269150512394	264.764259222435
LOC_Os01g41890	Os01g0603100	-0.842682187684194	-0.0601511269947012	0.682784488317984	0.419979356273434	0.588412684286963	0.134129277042579	0.225429682996086	MLA1, putative, expressed	0	0	0	0.804775662255475	0	0	0.30584617715536	0.647389146730001	0	0	0	0.399342774091154
LOC_Os01g41900	Os01g0603300	2.71679635691401	4.54994911610332	60.6164348825208	4.97934511639538e-07	2.36661613111734e-05	38.5128384993853	5.88281662739049	Myb transcription factor, putative, expressed	26.9909972111585	88.6979571115181	24.2521686832388	20.5217793875146	40.8787383752503	29.7353902276316	6.42276972026256	7.44497518739502	5.27664574451825	6.71280541696116	4.64759040611206	4.79211328909385
LOC_Os01g41990	Os01g0604500	-0.713781317828274	3.27213275033797	15.5569800844111	0.00103126283096598	0.00732186797780036	6.7806589982837	11.4015972640279	OsCML12 - Calmodulin-related calcium sensor protein, expressed	6.74774930278963	5.91319714076787	7.48964032864727	6.03581746691606	6.81312306254172	7.68442668803962	12.5396932633698	12.624088361235	9.14618595716497	13.4256108339223	10.2910930421053	10.38291212637
LOC_Os01g42010	Os01g0604700	-0.0414330949543816	5.70550806567735	0.134061796318913	0.783320018740119	0.869335863113414	50.6505183335133	52.7281649488636	expressed protein	49.2188772674067	48.9950620235052	48.1476878270182	51.5056423843504	58.5928583378588	47.4429821609403	53.8289271793434	45.9646294178301	55.5806685089256	60.4152487526505	49.4636407507641	51.1158750836678
LOC_Os01g42024	Os01g0604900	-0.274607682957271	3.25676800726519	1.23847470050689	0.281124098959393	0.446709545663329	7.96952543150827	8.85483008340148	expressed protein	10.7170135985482	6.75793958944899	8.55958894702545	7.64536879142701	5.45049845003338	8.68674321256653	7.34030825172864	12.624088361235	12.3121734038759	2.23760180565372	8.63123932563668	9.98356935227886
LOC_Os01g42030	Os01g0605100	0.426046962067081	2.99077288040799	1.20398397176795	0.287697683876721	0.453581262854024	8.2890430464316	6.43358027924319	mitochondrial chaperone BCS1, putative, expressed	7.93852859151721	16.4724777492819	4.63644401297212	6.4382052980438	11.2416530531938	3.00694957358072	6.1169235431072	3.23694573365001	11.2568442549723	8.95040722261488	4.64759040611206	4.3927705150027
LOC_Os01g42040	Os01g0605300	-0.620095633758333	3.02483845144751	6.65471897979649	0.0193895238027672	0.0646298212996941	5.90976571804531	10.3042504242508	ubiquitin-conjugating enzyme, putative, expressed	7.14467573236549	4.64608346774618	5.34974309189091	6.84059312917154	6.13181075628755	5.34568813081017	8.56369296035009	7.12128061403001	7.38730404232556	20.1384162508835	8.63123932563668	9.98356935227886
LOC_Os01g42050	NA	-0.0192992787027535	1.84690335340524	0.00268940162833759	0.959240063371383	0.977443886464228	2.80687140509752	2.48812875463355	DNL zinc finger domain containing protein, putative, expressed	1.9846321478793	1.68948489736225	3.56649539459394	5.23104180466059	1.36262461250834	3.00694957358072	2.44676941724288	3.56064030701501	3.86954021264672	0	2.65576594634975	2.39605664454693
LOC_Os01g42070	Os01g0605500	-0.466664957836905	4.13835929751363	3.06849511836818	0.0976880191912991	0.208092491922773	14.1466323071234	18.9029606025859	kinesin motor domain containing protein, putative, expressed	11.9077928872758	5.06845469208675	18.1891265124291	19.7170037252591	13.6262461250834	16.3711699006061	16.5156935663894	24.2770930023751	13.3675025527796	11.1880090282686	20.9141568275043	27.1553086381985
LOC_Os01g42080	Os01g0605600	-0.40169452685568	4.42533706434502	5.13217137581993	0.0367174380300445	0.102603491167217	17.9237732912955	25.2033162950881	zinc ion binding protein, putative, expressed	15.4801307534586	13.515879178898	19.9723742097261	20.1193915563869	19.0767445751168	19.3781194741869	25.6910788810503	21.687536415455	23.2172412758803	40.276832501767	21.5780983140917	18.7691103822843
LOC_Os01g42090	NA	3.13508948919199	-0.0582131319868109	6.06344441196689	0.0296905227949348	0.0880683772740706	0.378183123198353	0	nodulin MtN3 family protein, putative, expressed	0	0.844742448681124	0	0.402387831127738	1.02196845938126	0	0	0	0	0	0	0
LOC_Os01g42120	Os01g0606050	-0.490855107502012	4.29043894413528	6.18570562838125	0.0234607673690675	0.0742216984629658	15.6609880290591	21.2878654868952	expressed protein	9.92316073939651	13.515879178898	17.8324769729697	17.7050645696205	12.6042776657022	22.3850690477676	24.1618479952735	26.8666495892951	21.4583593610409	13.4256108339223	20.2502153409168	21.5645098009223
LOC_Os01g42140	Os01g0606133	-0.00198097536118211	4.40573205085981	0.000160301733272335	0.990044376426025	0.993903050551368	20.3510935576789	20.2064732274637	expressed protein	15.4801307534586	17.7395914223036	22.4689209859418	18.5098402318759	24.1865868720231	23.7214910804701	18.656616806477	23.30600928228	23.2172412758803	17.9008144452298	18.5903616244482	19.5677959304666
LOC_Os01g42150	Os01g0606200	0.707047958943455	0.391201475840658	0.795578629728035	0.384764925364565	0.552810963302172	0.670405099113558	0.359923302681257	MEGL13 - Maternally expressed gene MEG family protein precursor, expressed	0.39692642957586	1.26711367302169	0	0	1.02196845938126	1.33642203270254	0.30584617715536	0.323694573365001	0	0	0.331970743293719	1.19802832227346
LOC_Os01g42190	Os01g0606900	0.463526212447618	0.318685843925371	0.693503428527184	0.508439671095432	0.670900447083534	0.565329642706231	0.33938753737302	heat shock protein DnaJ, putative, expressed	0.39692642957586	0.422371224340562	0.356649539459394	1.20716349338321	0.340656153127086	0.668211016351271	0.30584617715536	0.647389146730001	0.351776382967884	0	0.331970743293719	0.399342774091154
LOC_Os01g42200	Os01g0607000	-0.782320589902318	0.16230535378809	1.09047459834838	0.312777343383579	0.480083965622376	0.249920119461837	0.410298760744605	expressed protein	0	0.422371224340562	0	0.402387831127738	0.340656153127086	0.334105508175636	0	0.647389146730001	0.351776382967884	0	0.663941486587437	0.798685548182309
LOC_Os01g42210	Os01g0607100	1.38724560101708	0.0860295195718837	1.85033452982938	0.191360503839894	0.340175896863077	0.449003655758347	0.431563031436934	LTPL47 - Protease inhibitor/seed storage/LTP family protein precursor, putative, expressed	0.39692642957586	0.422371224340562	1.06994861837818	0.804775662255475	0	0	0	0	0.351776382967884	2.23760180565372	0	0
LOC_Os01g42234	Os01g0607200	1.42657488375095	5.57960395496909	111.355268492762	6.40911724613517e-09	1.25854823396475e-06	67.5223269257297	25.9122505997467	amino acid permease family protein, putative, expressed	52.7912151335894	76.4491916056417	65.2668657210691	63.1748894870548	75.285009841086	72.1667897659373	24.1618479952735	21.687536415455	26.7350051055592	33.5640270848058	24.5658350037352	24.7592519936516
LOC_Os01g42260	Os01g0607400	0.17335363083711	6.08086226315375	1.70498264776328	0.208885653106832	0.361760345849415	70.9613914541361	61.582844521185	transcriptional corepressor LEUNIG, putative, expressed	84.5453294996583	58.2872289589976	67.7634124972848	71.6250339407373	80.7355082911194	62.8118355370195	70.9563131000436	68.9469441267452	62.9679725512512	42.5144343074207	61.4145875093379	62.6968155323113
LOC_Os01g42280	Os01g0607800	0.0855544516482423	0.836113846118792	0.0216669841908627	0.88469337504906	0.941200736329639	1.0203949520106	0.857748196783641	pentatricopeptide, putative, expressed	0	0.844742448681124	1.42659815783758	0.804775662255475	2.04393691876252	1.00231652452691	0.91753853146608	0.323694573365001	2.1106582978073	0	0.995912229881156	0.798685548182309
LOC_Os01g42294	Os01g0607900	0.206385774256382	5.42071737298903	1.39030711899055	0.254456182125276	0.416819558982616	44.9751584573543	39.5796449940548	inactive receptor kinase At2g26730 precursor, putative, expressed	42.8680543941929	57.864857734657	39.9447484194521	42.6531100995402	34.0656153127086	52.4545647835748	38.8424644987307	27.8377333093901	54.8771157429898	46.9896379187281	36.1848110190153	32.7461074754747
LOC_Os01g42330	Os01g0608400	-0.859583007598744	0.386301640694843	1.12175456618887	0.30423360135329	0.471044873229474	0.369468300428388	0.608754506085415	retrotransposon protein, putative, unclassified, expressed	0	0.844742448681124	0.356649539459394	0	0.681312306254172	0.334105508175636	0.91753853146608	0	1.40710553187153	0	1.32788297317487	0
LOC_Os01g42340	Os01g0608700	-3.25142156773485	-0.055362581788505	7.39718910150277	0.0184418454706958	0.0623624097744707	0	0.663325075240078	expressed protein	0	0	0	0	0	0	0.61169235431072	0	0	2.23760180565372	0.331970743293719	0.798685548182309
LOC_Os01g42350	Os01g0609000	4.67898688459532	0.463104049131718	26.4693298296331	0.000233810450931941	0.00240910307759044	1.18337961148406	0	pleiotropic drug resistance protein, putative, expressed	1.19077928872758	1.68948489736225	1.06994861837818	0.804775662255475	0.340656153127086	2.00463304905381	0	0	0	0	0	0
LOC_Os01g42370	Os01g0609200	0.59638995405869	-0.212134200510311	0.331671224549708	0.595135436819039	0.733361868715096	0.121838656291916	0.0553284572156198	pleiotropic drug resistance protein, putative, expressed	0.39692642957586	0	0	0	0	0.334105508175636	0	0	0	0	0.331970743293719	0
LOC_Os01g42380	Os01g0609300	-0.0791269688266244	1.73568139039904	0.0421347313217555	0.839780263856591	0.910193028577802	2.50766948046005	2.59856999763995	pleiotropic drug resistance protein, putative, expressed	3.96926429575861	1.68948489736225	3.20984585513455	2.81671481789416	1.02196845938126	2.33873855722945	2.14092324008752	4.20802945374501	2.81421106374307	2.23760180565372	0.995912229881156	3.19474219272924
LOC_Os01g42400	NA	-0.404786339187733	-0.0139244969567053	0.211438155615871	0.651419305431007	0.77505952012685	0.185521045329265	0.221856045498601	STE_MEK_ste7_MAP2K.3 - STE kinases include homologs to sterile 7, sterile 11 and sterile 20 from yeast, expressed	0	0.422371224340562	0.356649539459394	0	0	0.334105508175636	0	0.647389146730001	0.351776382967884	0	0.331970743293719	0
LOC_Os01g42410	Os01g0609900	0.196620199319824	6.24701224256438	1.25500276850399	0.278045561698652	0.444436125968299	80.4768090932345	68.1829410016668	pleiotropic drug resistance protein, putative, expressed	77.4006537672928	122.910026283104	74.1831042075539	68.0035434605877	71.5377921566881	68.8257346841809	74.0147748715972	69.9180278468401	88.6476485079067	38.0392306961133	65.3982364288626	73.0797276586813
LOC_Os01g42430	Os01g0610100	0.0762941587013202	7.84394581949467	0.37932108683603	0.54605628593107	0.697001711532269	235.170034403021	220.990124269672	vacuolar ATP synthase, putative, expressed	227.835770576544	242.863453995823	231.822200648606	241.432698676643	242.547181026485	224.518901494027	235.501556409627	225.615117635405	247.298797226422	143.206515561838	230.719666589134	243.599092195604
LOC_Os01g42460	Os01g0610300	0.0158637341286421	2.56051139216489	0.00339310632814711	0.954222662949727	0.976045821676818	5.13715111077296	4.72846515700096	BAH domain containing protein, expressed	5.16004358448619	4.64608346774618	5.7063926313503	4.82865397353285	6.47246690941463	4.00926609810763	6.42276972026256	7.76866976076002	3.16598744671095	2.23760180565372	3.98364891952462	4.79211328909385
LOC_Os01g42470	Os01g0610400	-0.196016843448445	6.07980197377085	3.29555135437175	0.0869979401300012	0.191159784820397	62.4146836222941	71.4009901207531	acetyltransferase, GNAT family, putative, expressed	54.7758472814687	59.5543426320193	62.4136694053939	65.5892164738212	61.6587637160026	70.4962622250591	74.6264672259079	77.0393084608702	72.8177112743519	69.3656559752654	63.0744412258065	71.4823565623167
LOC_Os01g42480	Os01g0610500	-0.10821910150576	7.36391602169931	0.499493275972856	0.489216642366697	0.652658149941649	158.015790817099	167.884783870516	Yip1 domain containing protein, expressed	175.838408302106	135.15879178898	182.961213742669	155.321702815307	128.086713575784	170.72791467775	171.579705384157	182.887433951225	183.627271909235	93.9792758374563	195.5307678	179.70424834102
LOC_Os01g42490	Os01g0610600	-0.0913944826094174	4.77667601608704	0.189134136497442	0.669062320926247	0.789616201551939	25.826773317991	25.7524149974944	endonuclease/exonuclease/phosphatase family domain containing protein, expressed	23.0217329153999	24.075159787412	26.7487154594545	26.5575968544307	22.4833061063877	32.074128784861	25.6910788810503	36.9011813636101	22.5136885099446	6.71280541696116	27.5535716933786	35.1421641200216
LOC_Os01g42500	Os01g0610700	0.44749417302754	3.99083041101773	6.84488326135291	0.0179728854480275	0.0611646417816272	17.3980549329614	12.8007647957645	zinc finger, C3HC4 type family protein, expressed	18.2586157604896	23.6527885630715	14.2659815783758	14.4859619205986	16.3514953501001	17.3734864251331	10.7046162004376	11.976699214505	14.7746080846511	13.4256108339223	13.9427712183362	11.9802832227346
LOC_Os01g42510	Os01g0610800	0.741608496054893	4.96212017427994	24.2719324424059	0.000124726754287477	0.00149201201993093	37.8877725645908	21.7221111507457	expressed protein	39.2957165280102	48.9950620235052	38.1615007221552	33.3981899836022	34.0656153127086	33.4105508175636	24.7735403495842	25.8955658692001	22.1619121269767	13.4256108339223	20.9141568275043	23.161880897287
LOC_Os01g42520	Os01g0611000	0.209701855236004	9.49069225538358	1.34962901907469	0.261259622063701	0.424331270370602	770.99336555004	663.565467165177	expressed protein	960.958886003158	650.451685484466	909.099676081995	800.34939611307	560.379371894056	744.721177723492	713.2332851263	621.493580860801	833.358251250916	349.06588168198	711.081332135145	753.160471935917
LOC_Os01g42620	Os01g0611900	-0.145007946969049	3.22628695276727	0.365005460084111	0.553649737862081	0.703764864674383	8.12896794830578	8.30380721849473	pentatricopeptide containing protein, putative, expressed	7.54160216194135	5.91319714076787	8.55958894702545	9.25492011593796	6.81312306254172	10.6913762616203	11.010462377593	7.12128061403001	8.44263319122921	2.23760180565372	8.63123932563668	12.3796259968258
LOC_Os01g42630	Os01g0612000	-0.417184646824656	3.94223728712586	4.36998724411089	0.0517747976311747	0.131379576033947	12.5620010160095	17.7835512151265	C-5 cytosine-specific DNA methylase, putative, expressed	11.9077928872758	9.29216693549237	13.9093320389164	13.2787984272153	13.2855899719564	13.6983258352011	14.0689241491466	17.155812388345	14.0710553187153	26.8512216678447	22.5740105439729	11.9802832227346
LOC_Os01g42640	NA	-1.43709914109107	0.454496219279308	3.3113478358201	0.0863070578878416	0.190084384307106	0.293132209507184	0.801313075465026	ribosomal protein, putative, expressed	0	0.422371224340562	0	0	0	1.33642203270254	1.22338470862144	0.647389146730001	1.40710553187153	0	0.331970743293719	1.19802832227346
LOC_Os01g42650	Os01g0612200	-0.118359180536014	8.44223911301412	0.964698871320809	0.339662384999365	0.507927999371796	332.785361773762	363.508746668565	cytochrome c oxidase subunit 5B, mitochondrial precursor, putative, expressed	349.692184456333	309.175736217292	345.950053275612	344.443983445343	310.337755498775	337.112457749216	333.678179276498	302.330731522911	350.72105381898	492.272397243819	350.229134174873	351.820983974307
LOC_Os01g42690	Os01g0612500	0.782004896951031	2.7583060517937	8.1057378238743	0.0110743463541562	0.0429207613372819	7.51490320774995	4.64414286169294	OsPOP2 - Putative Prolyl Oligopeptidase homologue, expressed	11.5108664577	8.02505326247068	7.48964032864727	3.2191026490219	7.49443536879589	7.35032117986398	4.28184648017504	3.23694573365001	4.92486936155037	6.71280541696116	4.31561966281834	4.3927705150027
LOC_Os01g42700	Os01g0612600	0.432178959664015	6.88936064534394	11.910517881145	0.00301894649244909	0.0162809289761419	135.176530925403	98.9076175570212	expressed protein	126.619531034699	161.345807698095	110.918006771872	132.385596441026	146.482145844647	133.308097762079	105.211084941444	98.4031503029602	113.623771698626	73.8408595865728	94.9436325820035	107.423206230521
LOC_Os01g42710	Os01g0612700	-0.0581846952316242	3.26647682920751	0.0704641149825845	0.793827307205443	0.876565782030338	8.65408291928915	8.50908683391793	retrotransposon protein, putative, unclassified, expressed	6.35082287321377	6.75793958944899	10.6994861837818	11.2668592715767	7.49443536879589	9.3549542289178	8.56369296035009	10.034531774315	8.44263319122921	4.47520361130744	11.9509467585739	7.58751270773194
LOC_Os01g42720	Os01g0612800	0.355877419475905	3.57031018196329	1.75662993715798	0.202435013594054	0.353625455662622	12.487099304137	8.6446439259217	expressed protein	13.4954986055793	16.4724777492819	9.98618710486303	14.0835740894708	8.85705998130424	12.0277982943229	9.1753853146608	10.35822634768	7.73908042529344	0	12.6148882451613	11.9802832227346
LOC_Os01g42730	Os01g0612900	0.716036266816609	4.16702069685337	17.9997244900494	0.000539389663171485	0.00457724677776985	21.1698790703538	13.1801251148034	GDSL-like lipase/acylhydrolase, putative, expressed	23.4186593449758	24.4975310117526	20.3290237491855	14.8883497517263	23.5052745657689	20.3804359987138	13.1513856176805	10.35822634768	11.2568442549723	15.663212639576	14.2747419616299	14.3763398672816
LOC_Os01g42770	Os01g0613300	0.00343498299978073	5.68435376436511	0.000453104104314306	0.983263065064863	0.990207700505737	50.8152324353447	48.8349255715127	expressed protein	56.3635529997722	39.2805238636723	60.630421708097	53.1151937088614	49.3951422034275	46.1065601282377	48.9353883448576	53.4096046052251	58.0431031897008	24.6136198621909	60.0867045361631	47.9211328909385
LOC_Os01g42800	Os01g0613900	0.125660939764001	3.52714634692157	0.37631269377855	0.595390649110045	0.733539629663042	11.2158339263373	9.40483350688977	MEE18, putative, expressed	14.289351464731	10.9816518328546	10.6994861837818	10.0596957781934	11.2416530531938	10.0231652452691	10.7046162004376	10.681920921045	10.2015151060686	2.23760180565372	10.623063785399	11.9802832227346
LOC_Os01g42810	Os01g0614300	-1.19332709370759	0.677391153836834	3.21399991139181	0.0906702406501858	0.197214223960684	0.49796308417138	1.32871165967285	leaf senescence related protein, putative, expressed	1.19077928872758	0	0.713299078918788	0.402387831127738	0.681312306254172	0	1.83507706293216	1.618472866825	0.351776382967884	2.23760180565372	0.331970743293719	1.59737109636462
LOC_Os01g42820	Os01g0614500	-0.144469739723846	6.82285965395979	1.63554564748637	0.217975761692961	0.372517398370764	106.927946721351	117.266645799239	RNA recognition motif containing protein, putative, expressed	90.8961523728721	100.524351393054	109.848058153493	112.668592715767	109.691281306922	117.939244385999	127.537855873785	134.333247946475	116.437982762369	96.21687764311	114.861877179627	114.21203339007
LOC_Os01g42830	Os01g0614700	0.390830315993406	4.57087944422128	5.97458223723371	0.0256056825255952	0.0791723481716325	26.0075307250365	19.2104430339824	adaptin ear-binding coat-associated protein 2, putative, expressed	30.9602615069171	23.2304173387309	26.3920659199952	25.7528211921752	30.9997099345648	18.7099084578356	18.0449244521662	20.06906354863	20.0512538291694	13.4256108339223	22.9059812872666	20.76582425274
LOC_Os01g42850	Os01g0614900	-0.00986233341693099	3.82855242757905	0.00187507562804123	0.965960950987181	0.980800116850871	13.3792786894911	12.7600321866815	ThiF family domain containing protein, putative, expressed	11.5108664577	17.317220197963	11.76943480216	9.25492011593796	18.3954322688626	12.0277982943229	17.1273859207002	13.918866654695	8.09085680826132	6.71280541696116	15.9345956780985	14.7756826413727
LOC_Os01g42860	Os01g0615100	-1.16440586569042	2.85776416643625	8.73100225303262	0.00880724623704911	0.03597792231069	3.97726780199472	8.10570302713567	inhibitor I family protein, putative, expressed	2.38155857745516	4.64608346774618	3.56649539459394	2.41432698676643	8.51640382817715	2.33873855722945	8.86953913750544	13.59517208133	6.68375127638979	0	6.30744412258065	13.1783115450081
LOC_Os01g42870	Os01g0615200	0.095562992854571	7.30336974460429	0.621850368115433	0.441127607323273	0.609272125958711	162.2677958581	152.666648769942	transferase family protein, putative, expressed	147.65663180222	195.55787686968	153.00265242808	147.273946192752	174.756606554195	155.359061301671	141.606780022932	138.217582826855	181.16483722846	174.53294084099	133.120268060781	147.357483639636
LOC_Os01g42880	Os01g0615300	-0.0096397140326105	8.35745377165306	0.00619845781642231	0.938158659245101	0.972567368058759	326.076030814671	329.51302610144	transferase family protein, putative, expressed	358.424565907002	390.271011290679	305.292005777241	297.364607203398	297.392821679946	307.71117302976	309.516331281224	286.146002854661	378.159611690475	398.293121406362	315.040235385739	289.922853990178
LOC_Os01g42950	Os01g0616100	0.00571465100567472	5.12548495310854	0.00187510189096711	0.965960712764591	0.980800116850871	34.1799260247555	35.1070888371713	protein kinase family protein, putative, expressed	35.3264522322516	38.8581526393317	33.8817062486424	30.1790873345803	35.4282399252169	31.4059177685098	32.7255409556235	30.7509844696751	37.2882965945957	46.9896379187281	30.5413083830221	32.3467647013835
LOC_Os01g42960	Os01g0616300	-0.197130211323595	6.64141871375696	1.5818555724891	0.225353336018061	0.381889461021977	92.4547257040265	104.790247581145	TTL1, putative, expressed	79.782212344748	62.0885699780626	100.575170127549	129.166493792004	88.2299436599153	94.8859643218805	100.929238461269	104.553347196895	115.382653613466	78.3160631978802	106.562608597284	122.997574420076
LOC_Os01g42970	Os01g0616400	0.0607055069335376	5.62525888863393	0.203095289754504	0.657880473340546	0.780254955030541	49.6219743503191	46.7311051185461	zinc finger C-x8-C-x5-C-x3-H type family protein, expressed	36.1203050914033	55.3306303886136	48.5043373664776	49.4937032287117	53.8236721940796	54.4591978326286	51.3821577621005	50.1726588715751	52.4146810622147	35.8016288904595	41.4963429117148	49.119161213212
LOC_Os01g42980	Os01g0616500	-0.276347179928017	6.66892369848604	2.91457505396855	0.10582449484241	0.220617167213838	91.5119521880044	109.141852046937	ribosomal protein L22, putative, expressed	77.0037273377169	59.1319714076787	103.071716903765	116.692471027044	89.9332244255507	103.238602026271	118.66831673628	121.70915958524	107.291796805204	71.6032577809191	122.165233532088	113.413347841888
LOC_Os01g42990	Os01g0616600	-0.0890007489643077	1.9205949105141	0.0538698503347453	0.819208758337155	0.895362135735551	2.91179510362909	2.73520404550833	PPR repeat domain containing protein, putative, expressed	4.36619072533447	1.68948489736225	2.49654677621576	3.2191026490219	1.02196845938126	4.6774771144589	3.0584617715536	2.91325116028501	2.46243468077519	0	3.98364891952462	3.99342774091155
LOC_Os01g43010	Os01g0616800	0.28419277806257	1.48686640880456	0.592553327999056	0.451908633912271	0.619110758420287	2.2073383535452	1.58497715130212	transposon protein, putative, unclassified, expressed	1.9846321478793	2.11185612170281	2.13989723675636	1.60955132451095	2.72524922501669	2.67284406540509	1.22338470862144	1.618472866825	2.81421106374307	0	2.65576594634975	1.19802832227346
LOC_Os01g43020	Os01g0616900	-0.131149427219162	7.13438099281148	0.862251697604107	0.36599753566068	0.534975727050829	133.504180463198	144.974922805426	CTP synthase, putative, expressed	130.588795330458	94.6111542522859	141.23321762592	162.564683775606	125.020808197641	147.00642359728	163.016012423807	168.3211781498	124.177063187663	111.880090282686	154.698366374873	147.756826413727
LOC_Os01g43030	Os01g0617500	-0.703506043219973	7.31366964615424	15.7636033089033	0.000974286157599906	0.00702653670232973	120.782991859069	201.150165038791	tetratricopeptide repeat domain containing protein, expressed	104.788577408027	96.3006391496482	118.764296639978	130.373657285387	130.471306647674	143.999474023699	179.531705990196	171.234429310085	168.500887441616	346.828279876327	176.276464688965	164.529222925556
LOC_Os01g43040	Os01g0617600	-0.0211058553780452	3.51669998782712	0.0126479115329339	0.913622695588197	0.959708960791956	10.6358486029184	11.0397924459995	amino acid transporter, putative, expressed	11.1139400281241	10.1369093841735	9.27288802594424	14.0835740894708	8.51640382817715	10.6913762616203	9.78707766897153	11.65300464114	8.44263319122921	13.4256108339223	12.946858988455	9.98356935227886
LOC_Os01g43050	Os01g0617700	-0.277560194687788	5.42628027776784	1.84069996007091	0.192463423043826	0.341580243397892	38.1949520261945	45.1460940721401	CENP-C1, putative, expressed	31.7541143660688	19.0067050953253	44.9378419718836	39.836395281646	39.1754576096149	54.4591978326286	55.9698504194309	51.1437425916701	41.1578368072424	29.0888234734984	52.7833481837013	40.7329629572978
LOC_Os01g43060	Os01g0617800	-0.458192553948862	4.36204609577687	5.93187285549367	0.0260663337859076	0.0802311217009939	16.702746849158	22.1562759373886	expressed protein	19.4493950492172	10.1369093841735	18.5457760518885	15.6931254139818	16.010839196973	20.3804359987138	25.6910788810503	25.8955658692001	27.4385578714949	13.4256108339223	18.922332367742	21.5645098009223
LOC_Os01g43070	Os01g0617900	0.357848815809897	2.55076870724447	1.907145881749	0.185015588089739	0.332404410511789	5.74376714772401	4.46257316567263	psbP-related thylakoid lumenal protein 4, chloroplast precursor, putative, expressed	6.74774930278963	8.02505326247068	6.0630421708097	4.82865397353285	5.79115460316046	3.00694957358072	3.97600030301968	3.88433488038001	3.86954021264672	4.47520361130744	4.97956114940578	5.59079883727616
LOC_Os01g43080	Os01g0617950	0.215445409019776	0.432883569878638	0.0635436739074118	0.803976912797913	0.88424030509453	0.661557501731852	0.757346069104653	exonuclease, putative, expressed	2.38155857745516	0.844742448681124	0	0.402387831127738	0.340656153127086	0	1.22338470862144	0	0.351776382967884	2.23760180565372	0.331970743293719	0.399342774091154
LOC_Os01g43090	Os01g0618100	0.0561587228151867	5.22185935555767	0.174438942812517	0.681379764937542	0.79848020823388	37.2659570564529	35.1317604407779	oxidoreductase, aldo/keto reductase family protein, putative, expressed	30.9602615069171	35.0568116202667	39.5880988799927	42.6531100995402	43.2633314471399	32.074128784861	34.2547718414003	39.4907379505301	34.4740855308526	26.8512216678447	36.1848110190153	39.5349346350243
LOC_Os01g43100	Os01g0618200	-0.320072726652967	5.69476263545618	5.89906556327391	0.0264266168356076	0.0810836409651744	45.501243072077	58.0938630382728	protein phosphatase 2C, putative, expressed	55.5697001406205	43.5042361070779	42.7979447351273	45.0674370863066	45.3072683659024	40.7608719974276	54.7464657108095	52.1148263117651	64.3750780831227	76.0784613922265	48.1357577775892	53.1125889541235
LOC_Os01g43110	Os01g0618300	0.331639301211002	-0.103683588191982	0.0929832215675081	0.76408856388256	0.856145373421921	0.178433141246501	0.42826209149124	expressed protein	0	0	0	0.402387831127738	0	0.668211016351271	0	0	0	2.23760180565372	0.331970743293719	0
LOC_Os01g43120	Os01g0618400	0.052344153583084	2.95920827228629	0.0580667695515119	0.8191236592939	0.89531283809156	7.11494565979131	6.6108288544568	DEAD/DEAH box helicase, putative, expressed	6.74774930278963	6.33556836510843	7.48964032864727	7.64536879142701	5.45049845003338	9.02084872074216	6.72861589741792	5.17911317384001	6.33197489342191	4.47520361130744	8.9632100689304	7.98685548182309
LOC_Os01g43130	Os01g0618500	-0.142135207122125	4.3976165834003	0.531462019679595	0.475833393551585	0.640340818025946	19.308834243202	20.3571605306926	DEAD/DEAH box helicase, putative, expressed	15.0832043238827	19.0067050953253	26.3920659199952	17.3026767384927	16.3514953501001	21.7168580314163	21.7150785780306	27.1903441626601	17.5888191483942	11.1880090282686	26.8896302067912	17.5710820600108
LOC_Os01g43140	Os01g0618700	-0.154322775975994	4.44778032216606	0.715947239007228	0.409130105752914	0.577768518003074	19.9142260447255	21.6015922872661	lipase, putative, expressed	18.2586157604896	12.6711367302169	24.2521686832388	22.5337185431533	17.7141199626085	24.0555965886458	24.4676941724288	20.392758121995	28.1421106374307	15.663212639576	22.5740105439729	18.3697676081931
LOC_Os01g43150	Os01g0618800	0.10315867981809	4.07080834193305	0.330657023923957	0.572741211388019	0.720744250973658	16.5686101627979	15.275645791514	OsFtsH9 FtsH protease, homologue of AtFtsH11, expressed	13.8924250351551	16.4724777492819	15.3359301967539	16.900288907365	20.4393691876252	16.3711699006061	14.3747703263019	12.624088361235	11.6086206379402	13.4256108339223	19.2543031110357	20.3664814786489
LOC_Os01g43160	Os01g0618900	0.298296828883128	5.80212102135869	3.63731364199634	0.0733934243851249	0.1679943965527	60.6830142536241	48.1303334373576	polygalacturonase, putative, expressed	52.3942887040136	79.4057901760257	56.7072767740436	50.7008667220949	66.0872937066547	58.8025694389119	59.6400045452952	41.1092108173551	60.1537614875081	33.5640270848058	52.7833481837013	41.5316485054801
LOC_Os01g43170	Os01g0619000	-0.161119042618524	4.87206374946686	1.24189094103109	0.280484047408844	0.446072455619095	26.9607372830365	29.6521717909761	polypyrimidine tract-binding protein, putative, expressed	23.0217329153999	27.031758357796	29.6019117751297	25.3504333610475	32.7029907002003	24.0555965886458	33.6430794870896	33.0168464832301	29.5492161693022	24.6136198621909	33.5290450726656	23.5612236713781
LOC_Os01g43220	Os01g0619800	-0.0249414613036989	3.94417925081815	0.0142319673819119	0.906425987968004	0.955542842229205	14.4263296166641	13.9191646955593	chitinase domain-containing protein 1 precursor, putative, expressed	9.92316073939651	11.4040230571952	19.9723742097261	12.8764105960876	16.010839196973	16.3711699006061	15.5981550349234	15.213644948155	11.960397020908	6.71280541696116	19.2543031110357	14.7756826413727
LOC_Os01g43250	Os01g0620100	-0.0879613967302644	5.6249261976028	0.212001066748301	0.650988993450221	0.774839810091796	47.2526688620084	48.3788459030798	WD domain, G-beta repeat domain containing protein, expressed	66.2867137391687	36.3239252932883	57.7772253924218	46.6769884108176	31.681022240819	44.7701380955352	55.0523118879648	53.7332991785901	44.3238242539533	24.6136198621909	53.4472896702887	59.1027305654909
LOC_Os01g43280	Os01g0620800	7.32090614889112	4.4050844712471	204.772957833531	5.75921135421749e-11	8.05785658596955e-08	39.3767550480612	0.172587251538248	hydroquinone glucosyltransferase, putative, expressed	34.9295258026757	73.9149642595984	21.755621907023	32.9958021524745	43.2633314471399	29.4012847194559	0	0	0.703552765935767	0	0.331970743293719	0
LOC_Os01g43320	Os01g0621200	0.213204212174689	0.0772088865066405	0.0499210745899658	0.825840885538989	0.899974397024429	0.316074524391147	0.221313828862479	transmembrane amino acid transporter protein, putative, expressed	0.39692642957586	0.422371224340562	0	0.402387831127738	0.340656153127086	0.334105508175636	0	0	0	0	1.32788297317487	0
LOC_Os01g43330	Os01g0621300	-0.177070777410963	5.45737318340223	0.98014160267552	0.33592971649926	0.503964984185052	40.4887304543227	47.3264832332636	extra-large G-protein-related, putative, expressed	36.1203050914033	29.1436144794988	39.9447484194521	49.4937032287117	36.1095522314711	52.1204592753992	40.3716953845075	40.7855162439901	34.1223091478847	64.8904523639579	43.4881673714771	60.3007588877643
LOC_Os01g43340	Os01g0621500	4.2711493189335	0.286269166522878	14.5556258716443	0.002409574727831	0.0137253790985305	0.898065443593617	0	retrotransposon protein, putative, unclassified, expressed	0	2.11185612170281	0.713299078918788	1.20716349338321	1.02196845938126	0.334105508175636	0	0	0	0	0	0
LOC_Os01g43350	Os01g0621600	5.29880748420337	0.7733821968256	22.6629677307796	0.000448423294447236	0.00397976127596026	1.88744449711977	0	protein kinase family protein, putative, expressed	3.17541143660688	4.64608346774618	1.06994861837818	0.402387831127738	1.36262461250834	0.668211016351271	0	0	0	0	0	0
LOC_Os01g43360	Os01g0621700	0.210349027049357	6.65208792104925	2.42320306964403	0.137814164413225	0.267874262790175	107.134402360303	91.1382175619355	myosin-Ie, putative, expressed	117.490223154455	138.960132808045	98.7919224302521	88.1229350169745	103.218814397507	96.2223863545831	99.4000075754921	94.1951208492152	100.608045528815	64.8904523639579	90.2960421758915	97.4396368782417
LOC_Os01g43370	Os01g0621900	0.447504002081036	6.3651384521069	9.35616341069158	0.00705114439093246	0.0307154215907433	93.7018634482579	70.5021329200452	CPuORF17 - conserved peptide uORF-containing transcript, expressed	87.7207409362652	95.455896700967	94.5121279567394	100.194569950807	99.130940559982	85.1969045847871	60.251696899606	74.1260573005852	83.0192263804205	98.4544794487637	52.4513774404075	54.7099600504882
LOC_Os01g43380	Os01g0622000	-0.431376692611457	5.11677111105411	6.95179982874511	0.0172282824479799	0.059325077815794	28.9489320285235	40.8138076326069	glycosyltransferase family protein 1, putative, expressed	24.2125122041275	24.4975310117526	30.6718603935079	26.9599846855584	27.593148403294	39.7585554729006	37.3132336129539	32.3694573365001	38.3436257434993	60.4152487526505	40.5004306818337	35.9408496682039
LOC_Os01g43390	Os01g0622300	-0.284381588687766	4.46270785191721	2.62589484531455	0.123376832312914	0.247438968657668	19.2240973215947	22.1541059126264	uroporphyrinogen decarboxylase, putative, expressed	19.846321478793	16.8948489736225	21.755621907023	17.7050645696205	20.0987130344981	19.0440139660112	23.8560018181181	26.2192604425651	20.0512538291694	8.95040722261488	25.8937179769101	27.9539941863808
LOC_Os01g43410	Os01g0622600	-0.224425123615797	7.6830480686942	4.81495021211641	0.0422707841727904	0.113571024302939	188.970993596735	220.902476256122	CAMK_CAMK_like.9 - CAMK includes calcium/calmodulin depedent protein kinases, expressed	181.792304745744	169.793232184906	205.78678426807	195.56048592808	174.415950401068	206.477204052543	220.82093990617	206.193443233505	238.152611269257	223.760180565372	214.453100167742	222.034582394682
LOC_Os01g43420	Os01g0622700	0.503415434542397	5.87940282063316	10.7604827481303	0.00437374538515074	0.0215377615908457	67.8552237087465	48.2599154267973	expressed protein	67.0805665983204	97.5677528226698	57.7772253924218	53.9199693711168	77.3289467598485	53.4568813081017	43.7360033332165	49.2015751514801	43.2684951050497	53.7024433356893	48.1357577775892	51.5152178577589
LOC_Os01g43430	Os01g0622800	-0.561241929130525	1.00496235755493	1.70728538296424	0.208592541789393	0.361308622755909	0.997195009516636	1.29578351992942	expressed protein	0.793852859151721	1.26711367302169	0.356649539459394	1.20716349338321	1.02196845938126	1.33642203270254	1.83507706293216	0.971083720095002	2.1106582978073	0	1.65985371646859	1.19802832227346
LOC_Os01g43460	Os01g0623200	1.64791665101376	-0.0609078080623969	2.50332367280744	0.131875455232188	0.259641907340478	0.296407531982909	0.0539490955608334	C4-dicarboxylate transporter/malic acid transport protein, expressed	0	0.422371224340562	0	0	1.02196845938126	0.334105508175636	0	0.323694573365001	0	0	0	0
LOC_Os01g43480	Os01g0623500	0.269009899420467	2.71766613240003	0.860943221772491	0.366352761467708	0.5352982814972	6.30834991753176	4.64569031667609	AAA-type ATPase family protein, putative, expressed	6.35082287321377	6.75793958944899	4.99309355243151	5.23104180466059	7.83509152192298	6.68211016351271	3.97600030301968	6.79758604066501	3.86954021264672	0	5.64350263599322	7.58751270773194
LOC_Os01g43490	Os01g0623550	0.634566419116434	0.163266159425472	0.520222409491641	0.480466643791571	0.644557217469774	0.437611260669501	0.231489346251353	polygalacturonase, putative, expressed	1.58770571830344	0	0.356649539459394	0	0.681312306254172	0	0.30584617715536	0	0.351776382967884	0	0.331970743293719	0.399342774091154
LOC_Os01g43510	Os01g0623900	1.51586684952702	3.63139128822973	32.3733694088468	2.57375570745851e-05	0.0004428600712311	16.9240767640621	6.29301671561601	expressed protein	15.4801307534586	23.2304173387309	16.4058788151321	15.290737582854	20.7800253407522	10.3572707534447	3.97600030301968	2.91325116028501	8.09085680826132	8.95040722261488	6.63941486587437	7.18816993364078
LOC_Os01g43520	Os01g0624000	0.737179324752729	5.20440101951943	26.1327856391905	8.44927418855737e-05	0.00110546728220365	44.8521081155676	26.6648685380311	neutral ceramidase precursor, putative, expressed	48.425024408255	50.2621756965269	40.6580474983709	44.2626614240511	50.7577668159358	34.7469728502661	25.3852327038949	26.8666495892951	21.106582978073	24.6136198621909	32.8651035860781	29.1520225086543
LOC_Os01g43530	Os01g0624400	-1.35573274918754	0.0315476571565509	2.02822321834331	0.172345781510935	0.31554205159923	0.125595994839209	0.337193261530321	late embryogenesis abundant protein, putative, expressed	0.39692642957586	0	0.356649539459394	0	0	0	0	0.323694573365001	0.703552765935767	0	0.995912229881156	0
LOC_Os01g43540	Os01g0624500	-0.353116422902184	8.31692567228268	9.47575790390843	0.0067623148398596	0.029828803941891	279.650068736806	356.774499066841	suppressor of G2 allele of SKP1, putative, expressed	346.11984659015	248.354279912251	301.368860843188	270.40462251784	233.008808738927	278.64399381848	364.568643169189	351.208612101026	390.120008711383	333.402669042404	365.499788366384	335.847273010661
LOC_Os01g43550	Os01g0624700	-2.80591840773029	0.904037989669984	19.5062386382799	0.000370408727041493	0.0034363737105474	0.231343456703585	2.00516442861113	WRKY12, expressed	0	0	0.713299078918788	0	0.340656153127086	0.334105508175636	3.67015412586432	2.58955658692001	1.40710553187153	2.23760180565372	1.32788297317487	0.798685548182309
LOC_Os01g43580	Os01g0625200	0.377501517471583	6.43173168707073	7.24220295782807	0.0153765148123984	0.0546465566900064	96.6918525010632	72.5000788831262	kinesin motor domain containing protein, putative, expressed	94.8654166686307	105.592806085141	103.428366443224	87.3181593547191	96.0650351818382	92.8813312728267	88.0836990207437	79.6288650477902	86.1852138271315	42.5144343074207	74.6934172410867	63.8948438545847
LOC_Os01g43590	Os01g0625300	-0.570503521590183	0.815468531197204	0.86020117404862	0.36655443713449	0.535513982372335	0.775914332843003	1.35124156532758	HSF-type DNA-binding domain containing protein, expressed	0	0.422371224340562	1.06994861837818	0.804775662255475	1.02196845938126	1.33642203270254	0.91753853146608	0.323694573365001	3.16598744671095	2.23760180565372	0.663941486587437	0.798685548182309
LOC_Os01g43610	Os01g0625900	0.286647106235452	3.3483654296934	1.64491715284886	0.216719870819872	0.371164488422742	10.3232015087962	8.99087262264988	DUF623 domain containing protein, expressed	11.9077928872758	13.0935079545574	7.13299078918788	7.24298096029928	9.19771613443132	13.3642203270254	10.0929238461269	7.44497518739502	8.09085680826132	13.4256108339223	7.30335635246181	7.58751270773194
LOC_Os01g43620	NA	-1.14016113282608	-0.160730503046895	1.1827977228104	0.291838848549	0.457853000463797	0.0703952040567603	0.158872553980894	expressed protein	0	0.422371224340562	0	0	0	0	0.30584617715536	0.647389146730001	0	0	0	0
LOC_Os01g43630	Os01g0626100	-0.0908589404446211	4.26744336688288	0.240045545849897	0.636248793395927	0.764448339195911	17.8578422288124	19.6138246647408	adaptin, putative, expressed	11.9077928872758	15.6277353006008	21.755621907023	15.6931254139818	20.7800253407522	21.3827525232407	21.1033862237199	16.508423241615	23.2172412758803	24.6136198621909	16.2665664213922	15.9737109636462
LOC_Os01g43650	Os01g0626400	3.18356283469448	0.391096249669639	14.6188001889228	0.00134165987114849	0.00887541308378552	0.970085064555014	0.0553284572156198	WRKY11, expressed	1.19077928872758	0.844742448681124	1.42659815783758	0	1.02196845938126	1.33642203270254	0	0	0	0	0.331970743293719	0
LOC_Os01g43680	Os01g0626900	1.99489144712202	3.99673070861669	43.2560433021514	4.50652266327961e-06	0.000114900929772412	23.9729352305487	5.46914049783707	CPuORF29 - conserved peptide uORF-containing transcript, expressed	26.5940707815827	43.0818648827373	13.1960329599976	17.3026767384927	29.2964291689294	14.3665368515523	7.646154428884	4.85541860047501	5.98019851045402	2.23760180565372	7.30335635246181	4.79211328909385
LOC_Os01g43700	Os01g0627400	2.0654535858451	4.18003406123806	33.6751346681757	2.04853323320049e-05	0.00036952832359731	27.3840269029988	7.08879093293412	cytochrome P450 72A1, putative, expressed	35.7233786618274	32.9449554985638	16.0492292756727	28.1671481789416	33.0436468533273	18.37580294966	1.83507706293216	6.79758604066501	14.0710553187153	11.1880090282686	4.64759040611206	3.99342774091155
LOC_Os01g43710	Os01g0627500	2.0427960490402	4.67221520775226	45.6907504565754	3.19033987915382e-06	8.87191907263819e-05	39.2413728073657	8.69105604452642	cytochrome P450 72A1, putative, expressed	39.2957165280102	59.9767138563598	23.8955191437794	38.2268439571351	45.9885806721566	28.0648626867534	6.42276972026256	8.41605890749002	18.6441482972978	2.23760180565372	5.64350263599322	10.7822549004612
LOC_Os01g43720	Os01g0627600	1.68134199223652	2.17115205074237	13.5668499204227	0.00182096650115611	0.0111989439821101	5.53981307996859	1.51027506079073	cytochrome P450 72A1, putative, expressed	3.57233786618274	2.11185612170281	9.98618710486303	6.4382052980438	5.45049845003338	5.67979363898581	0.30584617715536	2.91325116028501	1.05532914890365	0	1.99182445976231	2.79539941863808
LOC_Os01g43750	Os01g0627900	3.45032627130783	3.76400682286729	72.6284226265579	1.42981427432706e-07	9.78832487617297e-06	22.6374345623917	2.0364924606228	cytochrome P450 72A1, putative, expressed	20.6401743379447	10.1369093841735	40.3013979589115	22.1313307120256	26.9118360970398	15.7029588842549	2.75261559439824	3.88433488038001	0.351776382967884	2.23760180565372	0.995912229881156	1.99671387045577
LOC_Os01g43774	Os01g0628000	2.04236243772786	0.247208555664511	5.85825753128496	0.0268827287629895	0.0821005137910344	0.715196510214319	0.113957854376934	cytochrome P450 72A1, putative, expressed	1.58770571830344	0.844742448681124	0.713299078918788	0.804775662255475	0.340656153127086	0	0	0	0.351776382967884	0	0.331970743293719	0
LOC_Os01g43844	Os01g0628700	0.563409045550821	5.62627748367657	5.09640812994072	0.0372995971460522	0.103856158625673	57.658745495594	40.0649231044614	cytochrome P450 72A1, putative, expressed	43.2649808237688	106.859919758162	51.3575336821527	32.191026490219	70.5158236973068	41.7631885219545	48.9353883448576	37.5485705103401	39.0471785094351	53.7024433356893	31.2052498696095	29.9507080568366
LOC_Os01g43870	Os01g0629400	0.459403048299807	4.41699839648062	5.41411576145671	0.0324760250357338	0.0940137458230877	23.7240868082421	16.6434820635642	NLI interacting factor-like phosphatase, putative, expressed	26.9909972111585	27.8765008064771	19.2590751308073	14.4859619205986	31.681022240819	22.050963539592	17.4332320978555	15.53733952152	22.8654648929124	11.1880090282686	17.2624786512734	15.574368189555
LOC_Os01g43890	Os01g0629600	-0.607017627339	0.31976570846068	0.615090146366599	0.443578123440002	0.61156247282921	0.38260401838381	0.534704830062204	OsSCP4 - Putative Serine Carboxypeptidase homologue, expressed	0.39692642957586	0.844742448681124	0.713299078918788	0	0.340656153127086	0	0.61169235431072	0.647389146730001	0.351776382967884	0	0	1.59737109636462
LOC_Os01g43895	Os01g0629750	-0.0228537657964217	3.38525272893068	0.0094312776951537	0.923761378965384	0.96546627898217	9.65117478581546	8.96995763457042	expressed protein	8.73238145066893	13.0935079545574	10.6994861837818	10.8644714404489	7.83509152192298	6.68211016351271	8.56369296035009	9.38714262758502	9.49796234013286	2.23760180565372	10.9550345286927	13.1783115450081
LOC_Os01g43910	Os01g0629900	0.456286869125625	5.17253672301501	9.86001279360815	0.00592086254105083	0.026972904470225	40.7297660030472	29.2179228732764	CGMC_MAPKCMGC_2.4 - CGMC includes CDA, MAPK, GSK3, and CLKC kinases, expressed	43.6619072533447	50.6845469208675	42.7979447351273	37.0196804637519	37.4721768439795	32.7423398012123	24.4676941724288	35.6064030701501	30.252768935238	24.6136198621909	27.2216009500849	33.1454502495658
LOC_Os01g43950	Os01g0630300	-0.998541111064453	5.16812521824539	47.3502283937958	2.54080214116573e-06	7.55357194317877e-05	23.7380165891842	47.8985946240944	expressed protein	27.3879236407344	22.3856748900498	27.8186640778327	23.7408820365365	17.3734638094814	23.7214910804701	43.1243109789058	40.1381270972601	56.6359976578293	53.7024433356893	49.4636407507641	44.3270479241181
LOC_Os01g43970	NA	-0.70844088763221	-0.211217426311648	0.466244089009124	0.525739224642866	0.679671885816481	0.0661544049293101	0.120506224576026	transposon protein, putative, unclassified, expressed	0.39692642957586	0	0	0	0	0	0	0.323694573365001	0	0	0	0.399342774091154
LOC_Os01g44040	Os01g0631100	0.582840301629674	6.05012952572094	19.3739878900474	0.000382576544008988	0.00352878389542036	78.445597940718	50.9709884899757	CAS1 domain-containing protein 1 precursor, putative, expressed	82.9576237813548	90.3874420088803	74.5397537470133	78.8680149010366	82.7794452098819	61.1413079961413	53.2172348250327	52.1148263117651	56.9877740407971	33.5640270848058	58.4268508196945	51.5152178577589
LOC_Os01g44050	Os01g0631200	0.14822761216111	4.41295661559918	0.330526465465215	0.572816285476578	0.720761360613719	21.640527897021	17.8677704721739	siroheme synthase, putative, expressed	28.9756293590378	18.1619626466442	19.2590751308073	29.3743116723248	17.0328076563543	17.0393809169574	17.7390782750109	23.30600928228	22.1619121269767	2.23760180565372	14.6067127049236	27.1553086381985
LOC_Os01g44090	Os01g0631500	1.42793385151231	1.75784996064208	13.0307689881036	0.00213732575584012	0.012585068011776	3.83020451973142	1.2102891627146	X8 domain containing protein, expressed	4.76311715491033	5.91319714076787	2.13989723675636	4.42626614240511	3.06590537814377	2.67284406540509	1.83507706293216	0.647389146730001	1.05532914890365	0	1.32788297317487	2.39605664454693
LOC_Os01g44110	Os01g0631700	-0.728659142225185	5.58548426480262	11.5572691256166	0.00337689510154028	0.0176954994716949	35.7934758256563	63.3817327422996	serine/threonine-protein kinase, putative, expressed	36.914157950555	40.1252663123534	34.5950053275612	29.3743116723248	30.3183976283107	43.4337160628326	57.1932351280524	42.7276836841801	68.5963946787373	120.830497505301	43.8201381147709	47.1224473427562
LOC_Os01g44120	Os01g0631800	-0.853389639770413	1.37636524101785	4.73175648159732	0.0438833808769284	0.116436335701188	1.32816058265994	2.65325077705234	expressed protein	1.9846321478793	1.68948489736225	1.06994861837818	1.20716349338321	0.681312306254172	1.33642203270254	2.75261559439824	3.56064030701501	1.40710553187153	4.47520361130744	1.32788297317487	2.39605664454693
LOC_Os01g44130	Os01g0631900	4.47129341408992	0.363916741726003	14.7538850454264	0.00229813927658732	0.0132524847618969	1.05784583503846	0	aspartic proteinase oryzasin-1 precursor, putative, expressed	1.58770571830344	2.11185612170281	0.356649539459394	1.60955132451095	0.681312306254172	0	0	0	0	0	0	0
LOC_Os01g44140	Os01g0632000	0.0434425073611167	0.465660886204253	0.00416980999527063	0.94925999974978	0.976045821676818	0.642994291412351	0.822251138913268	expressed protein	0.793852859151721	1.26711367302169	0.713299078918788	0.402387831127738	0.681312306254172	0	0.91753853146608	0.323694573365001	1.05532914890365	2.23760180565372	0	0.399342774091154
LOC_Os01g44170	NA	0.490933977982632	1.26227475639029	0.810869352546922	0.380336970206742	0.54814446397485	1.86778281063019	1.70973674575237	expressed protein	1.58770571830344	0.844742448681124	2.49654677621576	1.20716349338321	3.06590537814377	2.00463304905381	2.75261559439824	0.647389146730001	1.05532914890365	4.47520361130744	1.32788297317487	0
LOC_Os01g44210	Os01g0633000	0.34670011203887	4.22476019834499	2.1033319141734	0.165025167091221	0.305461666157109	20.0120881106377	17.0060751714245	50S ribosomal protein L31, putative, expressed	12.7016457464275	33.3673267229044	21.0423228281042	16.4979010762372	19.758056881371	16.7052754087818	18.0449244521662	12.30039378787	14.4228317016832	29.0888234734984	16.5985371646859	11.5809404486435
LOC_Os01g44220	Os01g0633100	-0.206929946445442	1.73221104431197	0.3383539252423	0.568350122592264	0.716972410512046	2.3936985490429	2.6743284210295	glucose-1-phosphate adenylyltransferase large subunit, chloroplast precursor, putative, expressed	2.38155857745516	4.64608346774618	1.06994861837818	1.20716349338321	2.3845930718896	2.67284406540509	3.36430794870896	2.265862013555	2.46243468077519	2.23760180565372	3.31970743293719	2.39605664454693
LOC_Os01g44230	Os01g0633200	-0.463663563298143	6.82970165803869	11.228155041228	0.0037538490485271	0.0191638916306334	95.1202166656547	132.674914118761	transcription factor X1, putative, expressed	75.4160216194135	73.0702218109172	121.260843416194	98.5850186262957	100.152909019363	102.236285501745	124.785240279387	117.501130131495	133.323249144828	165.582533618375	131.460414344313	123.396917194167
LOC_Os01g44310	Os01g0634300	-0.0821538922782999	5.98994195762483	0.466838078042721	0.503573946627784	0.666156335501081	61.0830947971469	63.7225510399559	dnaJ domain containing protein, expressed	60.7297437251067	57.4424865103164	51.7141832216121	61.9677259936716	69.4938552379255	65.150574094249	59.3341583681399	66.3573875398251	62.9679725512512	49.2272397243819	73.3655342679118	71.0830137882255
LOC_Os01g44330	Os01g0634500	2.9230372125339	-0.104616905113553	5.14600830373432	0.0423068753085677	0.11364071402179	0.344404655620881	0	laccase precursor protein, putative, expressed	0.39692642957586	1.26711367302169	0	0.402387831127738	0	0	0	0	0	0	0	0
LOC_Os01g44340	Os01g0634600	-0.400907278065446	1.66394519147019	0.408033034259859	0.531410184468986	0.684014233990836	2.06564035364779	2.35945536254191	pectinesterase, putative, expressed	4.36619072533447	0	3.92314493405333	2.41432698676643	1.02196845938126	0.668211016351271	2.44676941724288	7.44497518739502	1.40710553187153	0	1.65985371646859	1.19802832227346
LOC_Os01g44360	Os01g0634900	0.203186929625897	0.0784477463308427	0.0688576515508186	0.807514047069713	0.886779960137417	0.314499289652415	0.23446407895296	CBS domain containing membrane protein, putative, expressed	0.793852859151721	0	0.356649539459394	0.402387831127738	0	0.334105508175636	0	0.323694573365001	0.351776382967884	0	0.331970743293719	0.399342774091154
LOC_Os01g44394	Os01g0635400	-0.636157964266463	5.02415332704402	13.6204501523287	0.00179234232033851	0.0110776850312252	25.0037270543972	39.0394298861812	mitotic checkpoint protein, putative, expressed	26.1971443520068	15.6277353006008	33.1684071697236	26.5575968544307	18.7360884219897	29.7353902276316	37.0073874357986	44.0224619776401	39.7507312753708	40.276832501767	40.8324014251274	32.3467647013835
LOC_Os01g44960	Os01g0636400	3.35017581628798	-0.00818382201227864	5.60466335298616	0.0353365443069358	0.0998540622134644	0.468193635714882	0	hydrolase, alpha/beta fold family domain containing protein, expressed	0	2.11185612170281	0.356649539459394	0	0.340656153127086	0	0	0	0	0	0	0
LOC_Os01g44970	Os01g0636500	-1.26989718371874	3.78784799165486	53.3483040993096	1.16987660573777e-06	4.29918551032135e-05	7.74000298045263	18.4867516269768	polygalacturonase, putative, expressed	6.74774930278963	7.18031081378956	10.3428366443224	7.64536879142701	8.17574767505006	6.34800465533708	16.8215397435448	17.47950696171	22.8654648929124	15.663212639576	18.922332367742	19.1684531563754
LOC_Os01g44980	Os01g0636600	-0.778420451566023	0.162139117516203	1.32346194851891	0.312777343267062	0.480083965622376	0.251675450258575	0.407324028042998	peptide deformylase, putative, expressed	0.39692642957586	0.422371224340562	0.356649539459394	0	0	0.334105508175636	0.30584617715536	0.323694573365001	0.351776382967884	0	0.663941486587437	0.798685548182309
LOC_Os01g44990	Os01g0636700	0.224470537635317	3.29511941814193	1.07517225160396	0.314182614492241	0.48166634762521	9.71659971663093	8.66213112617609	ercc6 protein, putative, expressed	6.74774930278963	13.0935079545574	9.62953756540364	7.24298096029928	10.5603407469397	11.025481769796	6.42276972026256	9.06344805422002	6.68375127638979	11.1880090282686	8.63123932563668	9.98356935227886
LOC_Os01g45020	Os01g0637100	0.174779103408905	2.28500426485403	0.263082486231957	0.614554883424502	0.748540487531471	4.32983370877476	4.73697429908536	F-box protein interaction domain containing protein, expressed	3.96926429575861	2.53422734604337	5.7063926313503	3.62149048014964	6.47246690941463	3.67516058993199	4.89353883448576	3.56064030701501	2.46243468077519	11.1880090282686	2.32379520305603	3.99342774091155
LOC_Os01g45070	Os01g0637600	-0.125070143241345	2.45010147022798	0.147220983549982	0.705921375479571	0.815836650050887	4.49348442666895	4.33704853173486	peptide deformylase, putative, expressed	4.36619072533447	4.64608346774618	4.27979447351273	5.23104180466059	4.42852999065212	4.00926609810763	5.19938501164112	7.12128061403001	2.46243468077519	0	3.6516781762309	7.58751270773194
LOC_Os01g45090	Os01g0637800	-2.0620297631418	0.205915408493413	5.38162844444925	0.0329349244620035	0.0950104663668054	0.129836793966659	0.875059113042101	MYB family transcription factor, putative, expressed	0	0.422371224340562	0.356649539459394	0	0	0	0.30584617715536	0.323694573365001	1.05532914890365	2.23760180565372	1.32788297317487	0
LOC_Os01g45110	Os01g0638000	1.25234706369507	0.468017588293612	2.14104699625403	0.161493996995732	0.300657587214634	0.888103529678038	0.599742678926493	anthocyanin 3-O-beta-glucosyltransferase, putative, expressed	2.77848500703102	0	0	1.20716349338321	0.340656153127086	1.00231652452691	0.30584617715536	0.323694573365001	0	2.23760180565372	0.331970743293719	0.399342774091154
LOC_Os01g45190	Os01g0639100	-0.191777564852933	6.84524569549733	2.98973282561974	0.101754851661861	0.214510359342703	106.728815813936	121.937446733748	DEAD-box ATP-dependent RNA helicase, putative, expressed	123.841046027668	91.654555681902	107.351511377278	100.999345613062	105.603407469397	110.923028714311	129.678779113873	126.24088361235	125.584168719534	123.068099310955	124.820999478438	102.231750167336
LOC_Os01g45200	Os01g0639200	2.04305904574938	1.85834059336596	12.6831900197813	0.00237532574110615	0.0135876412413531	4.59028075425272	1.21939964956739	cinnamoyl-CoA reductase-related, putative, expressed	3.17541143660688	9.71453815983293	0.713299078918788	4.42626614240511	8.17574767505006	1.33642203270254	0.91753853146608	0.647389146730001	1.05532914890365	2.23760180565372	1.65985371646859	0.798685548182309
LOC_Os01g45250	Os01g0639600	-0.787724772281008	1.87132665321747	4.8931163563435	0.0408175611650383	0.110837205754554	2.1618343436659	4.66263652054464	DUF1645 domain containing protein, putative, expressed	1.9846321478793	2.11185612170281	3.20984585513455	1.60955132451095	2.3845930718896	1.67052754087818	2.44676941724288	2.58955658692001	4.57309297858249	11.1880090282686	3.98364891952462	3.19474219272924
LOC_Os01g45274	Os01g0639900	0.984082355914981	6.2590262187404	10.6940724763074	0.00447078268361267	0.0219198047840358	100.915066086855	47.4866412446407	carbonic anhydrase, chloroplast precursor, putative, expressed	105.979356696755	170.637974633587	92.0155811805236	81.282341887803	80.7355082911194	74.8396338313424	46.1827727504594	61.8256635127151	46.0827061687928	2.23760180565372	53.115318926995	75.4757843032282
LOC_Os01g45360	Os01g0640700	0.430076403403769	2.97806295576339	1.97028271878392	0.178269437203624	0.323529762565085	8.24937354419495	5.84891303197658	membrane associated DUF588 domain containing protein, putative, expressed	8.73238145066893	16.0501065249414	4.63644401297212	9.25492011593796	6.81312306254172	4.00926609810763	5.81107736595184	6.47389146730001	4.57309297858249	4.47520361130744	6.97138560916809	6.78882715954963
LOC_Os01g45370	Os01g0640800	-0.35900568305296	1.76077027196708	0.786329208633671	0.387480873930624	0.55560766358	2.26872737824001	2.56805533400438	radical SAM enzyme, putative, expressed	1.9846321478793	2.11185612170281	4.27979447351273	1.20716349338321	1.02196845938126	3.00694957358072	3.0584617715536	4.85541860047501	2.1106582978073	0	2.98773668964347	2.39605664454693
LOC_Os01g45380	Os01g0641000	0.987417760637363	2.4780130739556	11.9920002979225	0.00294256853030932	0.0159858615405476	6.29710928031868	3.59310914836307	protein kinase domain containing protein, expressed	5.16004358448619	7.18031081378956	4.99309355243151	5.23104180466059	9.53837228755841	5.67979363898581	3.67015412586432	1.94216744019	3.51776382967884	6.71280541696116	3.31970743293719	2.39605664454693
LOC_Os01g45390	Os01g0641100	0.0435935830547955	5.222768321423	0.0683296258573819	0.796898472159438	0.878838891693392	37.1497371082413	34.5981964060581	HD domain containing protein 2, putative, expressed	34.135672943524	29.9883569281799	45.294491511343	40.2387831127738	38.4941453033607	34.7469728502661	32.7255409556235	47.2594077112901	31.6598744671095	17.9008144452298	38.5086062220714	39.5349346350243
LOC_Os01g45439	Os01g0641700	-0.0954206461345467	3.51287262401065	0.178190997175865	0.678177915580445	0.79597812710029	10.3919651666819	11.2991935249688	expressed protein	11.5108664577	16.4724777492819	9.62953756540364	8.85253228481023	9.53837228755841	6.34800465533708	7.95200060603936	11.976699214505	13.3675025527796	13.4256108339223	10.2910930421053	10.7822549004612
LOC_Os01g45450	Os01g0641800	0.698019361102685	0.710555656041744	0.869253679678463	0.364105159149319	0.53304938151309	1.13488871772741	0.5523193847668	AAA family ATPase, putative, expressed	3.17541143660688	2.53422734604337	0.356649539459394	0.402387831127738	0.340656153127086	0	1.22338470862144	0.323694573365001	0.703552765935767	0	0.663941486587437	0.399342774091154
LOC_Os01g45460	Os01g0642000	-0.0477166597110347	1.96521603456757	0.0189040197223286	0.923953156996633	0.965486410517978	3.0739664315612	3.34708227521405	serine esterase, putative, expressed	3.96926429575861	2.53422734604337	2.85319631567515	2.01193915563869	3.06590537814377	4.00926609810763	1.5292308857768	3.88433488038001	5.27664574451825	4.47520361130744	3.31970743293719	1.59737109636462
LOC_Os01g45510	Os01g0642600	1.6530972034066	-0.0609824151873081	3.12537157398629	0.101871208466646	0.214510359342703	0.298408095224874	0.0509743628592267	DUF617 domain containing protein, expressed	0	0	0.713299078918788	0.402387831127738	0.340656153127086	0.334105508175636	0.30584617715536	0	0	0	0	0
LOC_Os01g45530	Os01g0642900	-0.204861862913327	5.19245693304635	0.721520812000238	0.40734925552893	0.576089483496786	33.356134194685	35.8281384137007	single-stranded DNA-binding protein, putative, expressed	28.1817764998861	23.6527885630715	38.5181502616145	41.0435587750292	30.3183976283107	38.4221334401981	42.5126186245951	39.8144325238951	36.232967445692	4.47520361130744	46.8078748044143	45.1257334723005
LOC_Os01g45620	Os01g0643800	0.714119911550567	2.1748695447528	4.70171557882036	0.0444830291260332	0.117491495907479	4.59064139155622	2.9992089154552	CGMC_MAPKCMGC_2.5 - CGMC includes CDA, MAPK, GSK3, and CLKC kinases, expressed	2.77848500703102	5.91319714076787	4.99309355243151	2.41432698676643	4.42852999065212	7.01621567168835	2.75261559439824	2.91325116028501	1.40710553187153	4.47520361130744	3.6516781762309	2.79539941863808
LOC_Os01g45640	Os01g0644000	-0.146163784270471	3.98852044064977	0.389990913642489	0.540525392990124	0.691874975554745	14.3400894966404	15.440420290274	tat pathway signal sequence family protein, expressed	13.0985721760034	8.8697957111518	18.1891265124291	18.9122280630037	12.6042776657022	14.3665368515523	17.1273859207002	8.73975348085502	23.2172412758803	11.1880090282686	17.5944493945671	14.7756826413727
LOC_Os01g45670	Os01g0644500	1.22379576964018	1.36281741581988	3.78900544687378	0.0681645424505594	0.159632958185817	2.55453103862802	0.921512145160256	expressed protein	2.38155857745516	5.91319714076787	1.78324769729697	1.20716349338321	1.70328076563543	2.33873855722945	0	0.323694573365001	2.81421106374307	0	1.99182445976231	0.399342774091154
LOC_Os01g45700	Os01g0644600	0.717942209689949	7.51944031890997	13.2285877603265	0.00201390535200966	0.0120543543342482	226.59025524462	138.406218619511	expressed protein	288.962440731226	304.952023973886	228.969004332931	170.210052567033	170.328076563543	196.119933299098	153.228934754835	92.5766479823902	197.698327227951	156.63212639576	102.910930421053	127.390344935078
LOC_Os01g45720	Os01g0644900	0.634810791440121	5.7842316952615	4.11965481804945	0.0582010781081205	0.142735466096449	65.8722690510476	42.5408821406212	expressed protein	54.3789208518929	135.15879178898	30.6718603935079	45.4698249174343	82.7794452098819	46.774771144589	44.0418495103719	36.5774867902451	62.9679725512512	44.7520361130744	20.5821860842106	46.3237617945739
LOC_Os01g45730	Os01g0645000	0.955561491817933	0.243078405300081	1.45494853696323	0.244115690657723	0.404378707345256	0.552612248943746	0.23446407895296	zinc finger C-x8-C-x5-C-x3-H type family protein, expressed	0.793852859151721	0.844742448681124	0	0	0.340656153127086	1.33642203270254	0	0.323694573365001	0.351776382967884	0	0.331970743293719	0.399342774091154
LOC_Os01g45750	Os01g0645200	-0.15541572579666	6.52334039224695	1.39112686001283	0.254321491712443	0.416720898365887	86.4182845084844	94.7756461882456	bile acid sodium symporter family protein, putative, expressed	85.33918235881	67.5793958944899	92.7288802594424	81.282341887803	94.0210982630757	97.5588083872856	92.3655455009188	110.379849517465	101.663374677718	64.8904523639579	101.915018191172	97.4396368782417
LOC_Os01g45830	Os01g0645900	0.484409082771532	3.08863020675935	4.11664083846543	0.0582839063275417	0.142876345153235	8.99367625978498	6.43439561824214	sulfate transporter, putative, expressed	5.55697001406205	11.8263942815357	8.91623848648485	10.0596957781934	11.922965359448	5.67979363898581	5.81107736595184	7.44497518739502	5.27664574451825	6.71280541696116	6.97138560916809	6.38948438545847
LOC_Os01g45840	Os01g0646000	0.255370675062067	1.15893911068152	0.174813816774264	0.681058040586452	0.798186759675845	1.54567103578795	1.18580003056683	CRR2, putative, expressed	0	0.844742448681124	3.92314493405333	0.804775662255475	1.36262461250834	2.33873855722945	0.91753853146608	0.971083720095002	0.703552765935767	0	1.32788297317487	3.19474219272924
LOC_Os01g45860	Os01g0646300	-0.220409183214613	3.17722201468061	0.872039877314979	0.363356123492558	0.532266076462793	7.69953486341616	9.17739929120111	GRAS family transcription factor domain containing protein, expressed	8.73238145066893	8.44742448681124	6.41969171026909	8.04775662255475	9.53837228755841	5.01158262263453	10.7046162004376	9.06344805422002	11.6086206379402	11.1880090282686	5.3115318926995	7.18816993364078
LOC_Os01g45880	Os01g0646700	0.176104646519758	4.30565278658083	0.742950527542398	0.400611577096992	0.569434223815467	20.131690478842	17.5908939492556	retrotransposon protein, putative, unclassified, expressed	12.7016457464275	25.3422734604337	14.2659815783758	22.1313307120256	29.9777414751836	16.3711699006061	18.0449244521662	18.450590681805	15.8299372335548	15.663212639576	19.5862738543294	17.970424834102
LOC_Os01g45900	Os01g0647000	5.32835832571799	0.796118456453111	16.0837117866839	0.00168869581119037	0.0105861507782996	1.90042240750943	0	OsFBX20 - F-box domain containing protein, expressed	0.793852859151721	4.64608346774618	1.06994861837818	0.804775662255475	4.08787383752503	0	0	0	0	0	0	0
LOC_Os01g45910	Os01g0647100	0.017884337892892	5.80874373217838	0.0158743565677536	0.901202634044055	0.951969813150276	55.7448938296025	53.4149978505279	plastidic ATP/ADP-transporter, putative, expressed	57.9512587180756	50.6845469208675	59.5604730897188	62.7725016559271	48.3731737440462	55.1274088489799	57.4990813052077	65.7099983930951	54.525339360022	31.3264252791521	49.1316700074704	62.2974727582201
LOC_Os01g45960	Os01g0647700	0.13327210259685	4.60621889833981	0.473835434227619	0.500435732318832	0.663277341840697	24.6823590309492	21.6124812310544	hydrolase, alpha/beta fold family domain containing protein, expressed	22.2278800562482	30.4107281525205	23.8955191437794	24.1432698676643	16.010839196973	31.4059177685098	25.6910788810503	23.6297038556451	29.9009925522701	13.4256108339223	18.2583908811545	18.7691103822843
LOC_Os01g45970	Os01g0647800	-0.418537903227106	1.63189594592949	0.999597069649264	0.331309250064694	0.501364758463343	2.0137068526785	2.62852306671458	expressed protein	2.38155857745516	0.422371224340562	2.13989723675636	4.42626614240511	2.04393691876252	0.668211016351271	3.0584617715536	2.91325116028501	2.1106582978073	2.23760180565372	2.65576594634975	2.79539941863808
LOC_Os01g45990	Os01g0648000	0.716424746156819	3.21131930239569	6.31067161086938	0.022288021102025	0.0715428219658635	10.4952700014365	6.13846217883207	potassium channel AKT1, putative, expressed	8.73238145066893	16.4724777492819	6.0630421708097	8.04775662255475	13.9669022782105	9.68905973709343	6.1169235431072	5.82650232057001	10.9050678720044	4.47520361130744	4.31561966281834	5.19145606318501
LOC_Os01g46020	Os01g0648500	-0.709469887328211	1.50210971784225	3.76765460950423	0.0688735256258142	0.160654657149055	1.57560868622982	2.27035728440701	TATA-binding protein-associated factor TAFII55 family protein, putative, expressed	1.19077928872758	2.53422734604337	1.42659815783758	1.60955132451095	1.02196845938126	1.67052754087818	2.44676941724288	2.265862013555	2.46243468077519	0	3.6516781762309	2.79539941863808
LOC_Os01g46040	Os01g0648700	0.308492488008755	0.280799813956154	0.192782652427537	0.672135076413357	0.791458409372963	0.502022342732235	0.339986442168898	bromodomain domain containing protein, expressed	0.39692642957586	0.422371224340562	0.713299078918788	0.804775662255475	0.340656153127086	0.334105508175636	0.91753853146608	0.323694573365001	0	0	0	0.798685548182309
LOC_Os01g46060	Os01g0649000	-0.570814974098704	5.4470823264995	13.1720863041629	0.00204832016874702	0.0122016219525202	34.5977301593915	51.0420612747631	NUC189 domain containing protein, expressed	35.3264522322516	20.273818768347	37.4482016432364	35.0077413081132	35.4282399252169	44.1019270791839	57.8049274823631	55.6754666187801	46.7862589347285	44.7520361130744	54.1112311568761	47.1224473427562
LOC_Os01g46070	Os01g0649100	0.182525185360452	8.7717721701834	2.40417489396577	0.139271883858329	0.269997988600224	463.933467116678	407.195611278547	lactate/malate dehydrogenase, putative, expressed	533.072194920381	463.763604325937	475.770485638831	472.403313743964	398.908355311818	439.682848759137	402.799415313609	408.178857013266	456.253968709345	306.55144737456	452.476123109338	416.913856151165
LOC_Os01g46080	Os01g0649200	1.06020703580635	4.74631495508119	25.9849716013556	8.70908785468238e-05	0.00113021240994156	34.8927446599717	17.2699837710798	GDSL-like lipase/acylhydrolase, putative, expressed	45.646539401224	51.5292893695486	27.4620145383733	31.3862508279635	28.2744607095481	25.0579131131727	11.928000909059	18.77428525517	14.7746080846511	22.3760180565372	16.5985371646859	19.1684531563754
LOC_Os01g46090	Os01g0649400	1.66968019659714	-0.0577055229689169	2.53340455317201	0.129726027118186	0.256745366728646	0.329875243493322	0.0539490955608334	GDSL-like lipase/acylhydrolase, putative, expressed	0.793852859151721	0.844742448681124	0	0	0.340656153127086	0	0	0.323694573365001	0	0	0	0
LOC_Os01g46120	Os01g0649900	4.78832097422585	2.11274666368695	48.276444088698	2.24345071744229e-06	6.9463191923462e-05	6.79570053021994	0.163552855581374	GDSL-like lipase/acylhydrolase, putative, expressed	5.55697001406205	17.317220197963	3.56649539459394	2.81671481789416	8.17574767505006	3.34105508175636	0.30584617715536	0.323694573365001	0.351776382967884	0	0	0
LOC_Os01g46130	Os01g0650000	4.17178781467707	0.87322814790528	22.0451040407348	0.000203811918957301	0.00215749855256811	2.0180202646739	0.0539490955608334	expressed protein	1.58770571830344	4.22371224340562	1.06994861837818	0.804775662255475	4.08787383752503	0.334105508175636	0	0.323694573365001	0	0	0	0
LOC_Os01g46140	Os01g0650100	4.91306059320468	0.567167498221488	17.9481491880993	0.00112443677472837	0.00779951341580369	1.44245686479269	0	expressed protein	0.793852859151721	4.64608346774618	0.713299078918788	0.804775662255475	1.36262461250834	0.334105508175636	0	0	0	0	0	0
LOC_Os01g46169	Os01g0650200	0.372375652574881	1.54469059792423	0.752417336054313	0.397689144228841	0.566255513465642	2.4291010462904	2.15912878306845	GDSL-like lipase/acylhydrolase, putative, expressed	2.77848500703102	2.95659857038393	1.78324769729697	2.01193915563869	1.70328076563543	3.34105508175636	2.44676941724288	1.94216744019	0.703552765935767	4.47520361130744	2.98773668964347	0.399342774091154
LOC_Os01g46200	Os01g0650700	-0.363353020973445	3.96820103304139	2.82048824597753	0.111195817721434	0.228999960948669	13.0964918562231	18.5246282735173	expressed protein	12.7016457464275	11.4040230571952	13.552682499457	13.6811862583431	9.19771613443132	18.0416974414843	17.7390782750109	12.9477829346	16.1817136165226	33.5640270848058	13.9427712183362	16.7723965118285
LOC_Os01g46230	Os01g0651100	-0.0703364541792651	0.27841377973932	0.00869955424604096	0.926769123911562	0.96720890562982	0.426244325949569	0.390688107476334	tetratricopeptide-like helical, putative, expressed	0	0.844742448681124	0.356649539459394	0	1.02196845938126	0.334105508175636	0.91753853146608	0.323694573365001	0.703552765935767	0	0	0.399342774091154
LOC_Os01g46240	NA	2.63503913465897	-0.157434947945544	6.14233506067104	0.0288312522843069	0.0862971538489765	0.260390273028541	0	lipase class 3 family protein, putative, expressed	0.39692642957586	0.422371224340562	0	0.402387831127738	0.340656153127086	0	0	0	0	0	0	0
LOC_Os01g46250	Os01g0651200	0.607665172473292	1.42581988049446	2.30037063199664	0.147562541508856	0.281518242220662	2.32083977791307	1.3099869244306	lipase, putative, expressed	0.793852859151721	3.80134101906506	1.78324769729697	2.81671481789416	2.72524922501669	2.00463304905381	1.5292308857768	1.29477829346	2.1106582978073	0	1.32788297317487	1.59737109636462
LOC_Os01g46290	Os01g0651800	6.1167503975247	3.27195966029797	88.3205099185585	3.53901570537818e-08	3.98669566507684e-06	17.0862810763531	0.16493221723616	lipase, putative, expressed	13.8924250351551	38.4357814149912	7.13299078918788	10.8644714404489	23.5052745657689	8.68674321256653	0.30584617715536	0	0.351776382967884	0	0.331970743293719	0
LOC_Os01g46340	Os01g0651932	-1.74361104147339	4.21481464351863	58.5464737633839	6.29651774517851e-07	2.75839229439464e-05	8.28947688994205	27.7675507473561	chloroplast unusual positioning protein, putative, expressed	11.5108664577	2.53422734604337	9.62953756540364	8.85253228481023	8.85705998130424	8.35263770439089	24.7735403495842	29.4562061762151	30.252768935238	24.6136198621909	25.5617472336163	31.9474219272924
LOC_Os01g46350	Os01g0652100	0.414226914067246	5.82306596967935	9.27833939157126	0.00724656810759812	0.031333382101173	63.496118475863	48.5645224817954	proteins of unknown function domain containing protein, expressed	64.3020815912894	68.0017671188305	54.9240290767467	67.6011556294599	61.9994198691296	64.148257569722	49.241234522013	40.7855162439901	60.505537870476	60.4152487526505	38.5086062220714	41.9309912795712
LOC_Os01g46370	Os01g0652300	0.236014250081917	0.850959792996561	0.127052050885181	0.725856661480156	0.829577631321594	1.15015565893385	1.14710905213535	lipase class 3 family protein, putative, expressed	1.58770571830344	1.68948489736225	0.713299078918788	1.20716349338321	1.70328076563543	0	0.91753853146608	0.323694573365001	1.40710553187153	2.23760180565372	0	1.99671387045577
LOC_Os01g46380	Os01g0652600	-0.252727460625454	7.95458970058365	2.67972636549541	0.119853574954165	0.242281047564081	225.832933147473	268.454192427295	ketol-acid reductoisomerase, chloroplast precursor, putative, expressed	193.70009763302	134.736420564639	241.09508867455	300.181322021292	234.371433351435	250.913236639902	277.402482679912	293.267283468691	256.093206800619	237.185791399294	267.236448351443	279.539941863808
LOC_Os01g46400	Os01g0652800	0.195820733704752	6.59689788563063	1.86306157152871	0.189915699477699	0.338491468830236	102.639613704397	87.5943151146847	expressed protein	105.185503837603	117.841571591017	107.708160916737	92.1468133282519	96.0650351818382	96.8905973709343	111.633854661706	78.6577813276952	93.2207414864892	51.4648415300356	93.9477203521224	96.6409513300594
LOC_Os01g46410	Os01g0653100	-0.649239770193589	1.58266173307	1.74453256577377	0.203923064707756	0.355475917033781	1.7290358136536	2.67884183661817	leaf senescence related protein, putative, expressed	2.38155857745516	0	2.49654677621576	2.81671481789416	0.340656153127086	2.33873855722945	2.14092324008752	4.20802945374501	3.16598744671095	2.23760180565372	2.32379520305603	1.99671387045577
LOC_Os01g46430	Os01g0653200	0.895995021253623	3.36736289278089	2.71127974746452	0.117844567504305	0.239258052513286	12.2281655660991	6.01540686409584	glycosyl transferase, group 1 domain containing protein, expressed	19.4493950492172	0.422371224340562	17.4758274335103	12.8764105960876	4.7691861437792	18.37580294966	7.95200060603936	15.213644948155	2.1106582978073	2.23760180565372	2.98773668964347	5.59079883727616
LOC_Os01g46500	Os01g0653700	-0.188917880245955	3.82642570989944	1.30740224005051	0.26857880642983	0.433545223589426	12.5869441480185	14.4642526182736	OsFBX21 - F-box domain containing protein, expressed	13.4954986055793	10.9816518328546	14.9792806572945	14.4859619205986	10.2196845938126	11.3595872779716	14.9864626806126	16.508423241615	13.3675025527796	15.663212639576	12.2829175018676	13.9769970931904
LOC_Os01g46510	Os01g0653800	-0.467992517694315	7.6573234573661	7.82610613389611	0.0122969235205222	0.046383587021001	168.964588506074	237.881658771972	peptidase S8 and S53, subtilisin, kexin, sedolisin, putative, expressed	192.906244773868	152.898383211283	167.268634006456	147.67633402388	167.943483491653	185.094451529302	200.940938391072	189.68501999189	239.911493184097	398.293121406362	197.190621516469	201.268758141942
LOC_Os01g46570	Os01g0654100	1.00618119687496	5.76512664807928	12.0509793662711	0.00288863952830505	0.0157527611402282	71.4740450687571	33.9696648366061	CTP synthase, putative, expressed	46.0434658307998	153.320754435624	47.7910382875588	59.1510111757774	82.7794452098819	39.7585554729006	38.5366183215754	38.8433488038001	27.4385578714949	17.9008144452298	41.1643721684211	39.9342774091154
LOC_Os01g46580	Os01g0654300	-0.0949811899824235	5.48787197394304	0.298568003241067	0.591821354160849	0.733361868715096	42.766355950305	43.4898299850982	actin-related protein 2/3 complex subunit 2, putative, expressed	42.8680543941929	39.2805238636723	42.7979447351273	41.0435587750292	38.1534891502336	52.4545647835748	47.1003112819255	53.0859100318601	46.4344825517606	15.663212639576	47.139845547708	51.5152178577589
LOC_Os01g46590	Os01g0654200	0.115017921849077	3.14519765762937	0.275800304578352	0.606191929753515	0.741663252962901	8.37894419629095	7.36654941893714	expressed protein	11.1139400281241	5.49082591642731	7.84628986810667	9.25492011593796	10.2196845938126	6.34800465533708	7.03446207457328	8.73975348085502	8.79440957419709	4.47520361130744	7.96729783904925	7.18816993364078
LOC_Os01g46600	Os01g0654400	-0.85524881896842	-0.060432439369651	0.817316637178698	0.378492631021163	0.546323814432894	0.123840664042471	0.231163139007265	seed maturation protein PM41, putative, expressed	0	0	0	0.402387831127738	0.340656153127086	0	0	0.323694573365001	0	0	0.663941486587437	0.399342774091154
LOC_Os01g46610	Os01g0654500	-0.0342075087031049	9.19871461295118	0.117017151487428	0.736449389244002	0.836061621389536	579.970742554243	592.906399164155	dehydrogenase, putative, expressed	602.931246525732	545.281250623666	592.751534581513	549.661777320489	596.829580278655	592.369065995402	594.259122212865	592.361069257951	641.64012253342	501.222804466434	606.17857725433	621.776699259928
LOC_Os01g46650	Os01g0654800	-1.3840164071057	0.0334632273737422	2.37015720972233	0.14192487511971	0.273961391258931	0.115125841272505	0.367578336983344	expressed protein	0	0	0.356649539459394	0	0	0.334105508175636	0	0.323694573365001	0.351776382967884	0	0.331970743293719	1.19802832227346
LOC_Os01g46700	Os01g0655250	0.298705994177441	4.74981227479523	3.17033045853001	0.0927118725805419	0.200294149738276	28.7635021202864	22.4515241013678	SET domain containing protein, expressed	31.7541143660688	28.7212432551582	35.30830440648	21.7289428808978	31.681022240819	23.3873855722945	29.3612330069146	21.36384184209	22.1619121269767	13.4256108339223	23.2379520305603	25.1585947677427
LOC_Os01g46710	Os01g0655400	-0.14402011848911	5.29940994679697	1.15154320229162	0.298097133818309	0.464319679770155	36.695572784689	40.1045909379319	transposon protein, putative, CACTA, En/Spm sub-class, expressed	32.9448936547964	27.8765008064771	37.4482016432364	38.2268439571351	42.5820191408857	41.0949775056032	36.3956950814879	44.0224619776401	38.6954021264672	33.5640270848058	42.8242258848897	45.1257334723005
LOC_Os01g46720	Os01g0655500	1.21838666496923	1.52989532016841	10.6424956182942	0.0045478197324747	0.0222238577889497	2.97386399744155	1.07844406848695	expressed protein	3.57233786618274	4.64608346774618	2.13989723675636	2.41432698676643	3.06590537814377	2.00463304905381	1.22338470862144	1.618472866825	0.703552765935767	0	1.32788297317487	1.59737109636462
LOC_Os01g46750	Os01g0655800	-0.0237753728555069	6.57424773509887	0.0224028439821107	0.882766844989496	0.93982831354704	93.5494232926193	98.2786801056001	AMP-binding enzyme, putative, expressed	96.85004881651	104.748063636459	79.1761977599855	92.9515889905074	94.0210982630757	93.549542289178	80.4375445918597	72.5075844337602	86.8887665930672	158.869728201414	101.915018191172	89.0534386223274
LOC_Os01g46760	Os01g0656200	0.864707416862112	0.949675573076508	3.21958978920358	0.0904127571923331	0.196827772294814	1.53239659618447	0.997486915909035	protein phosphatase 2C, putative, expressed	1.19077928872758	2.53422734604337	1.42659815783758	2.01193915563869	1.36262461250834	0.668211016351271	0.30584617715536	0.971083720095002	1.40710553187153	2.23760180565372	0.663941486587437	0.399342774091154
LOC_Os01g46810	Os01g0656600	-0.775004297851753	7.02816685767173	23.1398107453251	0.000159524649262231	0.00179633742373456	96.0000200541349	165.601778797927	viral A-type inclusion protein repeat containing protein, expressed	106.376283126331	59.1319714076787	102.001768285387	89.3300985103577	86.1860067411528	132.973992253903	164.851089486739	134.00955337311	164.983123611937	196.908958897527	160.341869010866	172.516078407379
LOC_Os01g46840	Os01g0656900	-0.881903179880329	2.47936483174566	9.94612535734141	0.00574890758938584	0.026374702389182	3.38139971838849	6.08355867539824	expressed protein	2.38155857745516	2.11185612170281	3.20984585513455	4.82865397353285	3.74721768439795	4.00926609810763	4.89353883448576	7.76866976076002	5.27664574451825	4.47520361130744	9.29518081222412	4.79211328909385
LOC_Os01g46870	Os01g0657400	-0.593563723124491	5.40907993587643	5.0158614521462	0.0386500250218856	0.106513422996702	33.2866087306481	52.7668394144942	AP2 domain containing protein, expressed	22.2278800562482	10.9816518328546	44.2245428929648	39.4340074505183	34.4062714658357	48.4452986854672	51.3821577621005	52.1148263117651	42.5649423391139	82.7912668091877	43.8201381147709	43.927705150027
LOC_Os01g46926	Os01g0658400	0.63213306455727	7.81731488220248	10.7122457735664	0.00444398942014646	0.0218212650053518	272.154865317209	178.87363838011	ubiquitin-conjugating enzyme, putative, expressed	264.353002097523	387.736783944636	209.353279662664	234.592105547471	329.414500073892	207.47952057707	173.108936269934	131.096302212825	187.145035738914	281.937827512369	143.411361102886	156.542367443733
LOC_Os01g46932	Os01g0658500	-0.168873285647121	6.12231104656026	2.22354659362207	0.154088104770398	0.290526093943411	65.0398680795645	71.9395836314034	vacuolar protein-sorting-associated protein 25, putative, expressed	68.6682723166239	64.622797324106	68.4767115762036	68.0035434605877	61.9994198691296	58.4684639307362	70.3446207457328	76.7156138875052	77.3908042529344	53.7024433356893	80.0049491337862	73.4790704327724
LOC_Os01g46950	Os01g0658700	-0.801450997563958	4.99869313374646	24.5227089054624	0.000118223656295043	0.00142517758202522	22.9111465243747	40.4228635225684	aldose 1-epimerase, putative, expressed	26.1971443520068	14.3606216275791	24.6088182226982	24.1432698676643	19.758056881371	28.398968194929	42.2067724474397	33.0168464832301	45.379153402857	44.7520361130744	36.8487525056028	40.3336201832066
LOC_Os01g46970	Os01g0658900	0.216574370839041	1.92180898300889	0.406154450380051	0.532345814156016	0.684772360839888	3.23393825690012	2.42757777918133	transcription factor, putative, expressed	4.76311715491033	2.11185612170281	2.13989723675636	3.62149048014964	4.42852999065212	2.33873855722945	2.44676941724288	3.23694573365001	3.16598744671095	0	3.31970743293719	2.39605664454693
LOC_Os01g46980	Os01g0659200	0.30724218960856	8.42246072587315	3.30732902337753	0.0864822111900502	0.190344192282024	378.834668220286	303.003325028722	vacuolar ATP synthase subunit E, putative, expressed	408.43729603356	450.247725147039	347.02000189399	363.356211508347	329.414500073892	374.532274664888	315.021562470021	296.180534628976	377.807835307507	147.681719173146	332.302714037012	349.025584555669
LOC_Os01g46984	Os01g0659400	-0.677339082571249	0.931392539415499	1.50026324825675	0.237191847156557	0.396440253536383	0.859678479370251	1.21803217644366	expressed protein	1.19077928872758	0	1.06994861837818	1.20716349338321	1.02196845938126	0.668211016351271	2.75261559439824	1.618472866825	1.40710553187153	0	0.331970743293719	1.19802832227346
LOC_Os01g47040	Os01g0659800	-0.155348422207286	3.75739567414591	0.557661731565578	0.465321014741841	0.630816704173127	12.0243548455874	13.5062565031741	C2 domain containing protein, putative, expressed	11.1139400281241	7.18031081378956	16.4058788151321	10.4620836093212	13.2855899719564	13.6983258352011	11.928000909059	15.53733952152	13.0157261698117	13.4256108339223	9.95912229881156	17.1717392859196
LOC_Os01g47050	Os01g0659900	1.97337250334937	3.0922598785119	44.7282714670505	3.65099828853617e-06	9.78817337570907e-05	12.160847520611	3.21819724763679	OsFBK1 - F-box domain and kelch repeat containing protein, expressed	12.7016457464275	19.4290763196659	9.62953756540364	8.85253228481023	15.670183043846	6.68211016351271	3.0584617715536	2.58955658692001	3.86954021264672	4.47520361130744	3.31970743293719	1.99671387045577
LOC_Os01g47070	Os01g0660200	-1.67883831524341	0.774510163958271	4.18935808008219	0.0563231406290498	0.139630068173832	0.395248630331117	1.27054840065741	glycosyl hydrolase, putative, expressed	0	0	0	0	1.70328076563543	0.668211016351271	2.75261559439824	2.58955658692001	0.351776382967884	0	0.331970743293719	1.59737109636462
LOC_Os01g47080	Os01g0660300	-0.204862644001744	7.02668108956223	0.758318269729263	0.395883852173799	0.564259258548495	120.695423155079	135.282035854452	pyruvate kinase, putative, expressed	123.047193168517	88.6979571115181	142.303166244298	124.740227649599	94.7024105693299	150.681584187212	135.184010302669	178.67940449748	141.414105953089	35.8016288904595	159.677927524279	160.935137958735
LOC_Os01g47130	Os01g0660700	-0.995532116700357	0.521262473640654	3.67511816528998	0.0931926968572155	0.201100031892633	0.431200365663652	0.796090557228424	expressed protein	0.39692642957586	0.422371224340562	0.356649539459394	0.402387831127738	0.340656153127086	0.668211016351271	1.22338470862144	0.323694573365001	0.703552765935767	0	1.32788297317487	1.19802832227346
LOC_Os01g47180	Os01g0660800	0.0328952700622549	2.8568655241796	0.0164055425748646	0.89957264511464	0.950687756011388	6.5318798061699	6.691741569765	3-5 exonuclease domain-containing protein, putative, expressed	9.52623430982065	4.64608346774618	7.13299078918788	4.02387831127738	8.51640382817715	5.34568813081017	5.19938501164112	6.15019689393501	5.62842212748614	8.95040722261488	8.63123932563668	5.59079883727616
LOC_Os01g47190	Os01g0660900	-0.707471576274976	-0.213405685804957	0.488813860669168	0.525739226401921	0.679671885816481	0.0556842513626059	0.109603760020541	phosphoglycerate mutase, putative, expressed	0	0	0	0	0	0.334105508175636	0.30584617715536	0	0.351776382967884	0	0	0
LOC_Os01g47200	Os01g0661000	0.217211120932934	4.26688206098412	1.49298271231561	0.238286909884031	0.397695576281511	19.8236619903895	16.058162376998	retrotransposon protein, putative, unclassified, expressed	16.2739836126103	21.5409324413687	17.1191778940509	20.5217793875146	20.0987130344981	23.3873855722945	15.9040012120787	18.12689610844	16.1817136165226	6.71280541696116	18.2583908811545	21.1651670268312
LOC_Os01g47256	Os01g0661400	-0.685660126133573	4.31439798529086	11.7383005031601	0.00318782442974967	0.0169578701082068	14.7526156274011	22.854392133913	exosome complex exonuclease RRP40, putative, expressed	15.0832043238827	8.44742448681124	16.7625283545915	20.9241672186424	12.2636215125751	15.0347478679036	25.3852327038949	26.2192604425651	27.086781488527	13.4256108339223	20.2502153409168	24.7592519936516
LOC_Os01g47262	Os01g0661500	0.552929434622824	2.25300607927615	2.84881868082486	0.109544924589666	0.226456775892002	4.73478753145606	3.08573702434456	AMSH-like protease, putative, expressed	5.16004358448619	5.06845469208675	2.13989723675636	5.23104180466059	6.13181075628755	4.6774771144589	3.67015412586432	1.94216744019	1.75888191483942	2.23760180565372	5.3115318926995	3.59408496682039
LOC_Os01g47300	NA	1.89310740179058	-0.0108559624295677	3.65110907829673	0.0728989534383525	0.167098017320701	0.382474161765684	0.0553284572156198	retrotransposon protein, putative, unclassified, expressed	0.39692642957586	0	0.356649539459394	1.20716349338321	0	0.334105508175636	0	0	0	0	0.331970743293719	0
LOC_Os01g47330	Os01g0662300	-0.268480687933846	4.30565233618107	1.72327751858964	0.206571263838525	0.358779138202283	17.3256568550751	22.6704321496772	ribosomal protein L7/L12 C-terminal domain containing protein, expressed	13.0985721760034	19.0067050953253	12.4827338810788	20.9241672186424	18.3954322688626	20.0463304905381	21.7150785780306	18.77428525517	20.7548065951051	40.276832501767	16.9305079079796	17.5710820600108
LOC_Os01g47340	Os01g0662600	-0.115744916545203	7.39114162727519	0.39011719354056	0.540460571500279	0.691831561848425	160.159320536692	178.643748047144	iron-sulfur cluster assembly enzyme ISCU, mitochondrial precursor, putative, expressed	140.115029640279	173.17220197963	155.855848743755	151.700212335157	173.393981941687	166.718648579642	144.35939561733	144.044085147425	153.374502973997	333.402669042404	147.726980765705	148.954854736001
LOC_Os01g47350	Os01g0662700	-0.511597292085299	0.206713397329468	0.306566505474388	0.586943102778748	0.733261247770804	0.330785477085301	0.687488000143767	enoyl-CoA hydratase/isomerase family protein, putative, expressed	0.39692642957586	0.844742448681124	0	0.402387831127738	0.340656153127086	0	1.22338470862144	0	0	2.23760180565372	0.663941486587437	0
LOC_Os01g47360	Os01g0662800	-2.52262879033518	0.115150064736121	7.86584026276447	0.0121142251057289	0.0458913679576085	0.056776025521181	0.489790142863913	GATA zinc finger domain containing protein, expressed	0	0	0	0	0.340656153127086	0	0.61169235431072	0.647389146730001	0.351776382967884	0	1.32788297317487	0
LOC_Os01g47400	Os01g0663300	1.37868616143957	5.35213694459488	50.3149971803269	1.71653729380677e-06	5.7182148599938e-05	57.3564553291499	20.9923938246624	OsMan01 - Endo-Beta-Mannanase, expressed	69.8590516053515	42.6594936583968	79.1761977599855	59.9557868380329	49.0544860503004	43.4337160628326	24.7735403495842	19.4216744019	27.086781488527	11.1880090282686	17.9264201378608	25.5579375418339
LOC_Os01g47410	Os01g0663400	0.293984441361353	2.62249825819611	0.967649003705247	0.338944775438368	0.507129975706602	5.85313630680923	4.21579996743218	aspartic proteinase oryzasin-1 precursor, putative, expressed	3.96926429575861	5.49082591642731	5.7063926313503	4.42626614240511	8.17574767505006	7.35032117986398	4.28184648017504	5.50280774720501	5.27664574451825	0	6.63941486587437	3.59408496682039
LOC_Os01g47420	Os01g0663500	-0.340126872594123	4.16559121203014	3.88908923107707	0.064952586053709	0.15404733485466	15.1864207256703	18.5036261385586	pterin-4-alpha-carbinolamine dehydratase, putative, expressed	18.2586157604896	10.5592806085141	16.7625283545915	14.4859619205986	16.3514953501001	14.700642359728	18.9624629836323	23.30600928228	20.4030302121372	11.1880090282686	17.5944493945671	19.5677959304666
LOC_Os01g47430	Os01g0663800	0.196352820576563	6.09134693512757	2.80237798055083	0.112266731369739	0.230569087013116	71.8306416328538	62.8818281854413	protein of unknown function DUF1296 domain containing protein, expressed	67.4774930278963	67.5793958944899	68.1200620367442	68.4059312917154	88.5705998130423	70.8303677332348	59.6400045452952	65.0626092463651	52.4146810622147	64.8904523639579	65.3982364288626	69.884985465952
LOC_Os01g47450	Os01g0664000	-0.428461916985175	2.8406941216003	3.34443368466464	0.0848808430970396	0.187668400352625	5.52264205296435	7.81308673274076	OsCttP1 - Putative C-terminal processing peptidase homologue, expressed	4.36619072533447	7.60268203813012	4.27979447351273	6.4382052980438	4.7691861437792	5.67979363898581	9.48123149181617	7.44497518739502	6.33197489342191	11.1880090282686	5.64350263599322	6.78882715954963
LOC_Os01g47460	Os01g0664100	0.186178748052709	3.22250185956138	0.524296204005691	0.478778500381322	0.643097867929484	9.10688011543765	7.58141433220559	expressed protein	9.52623430982065	9.71453815983293	8.91623848648485	9.25492011593796	9.87902844068549	7.35032117986398	4.89353883448576	11.976699214505	12.3121734038759	4.47520361130744	6.63941486587437	5.19145606318501
LOC_Os01g47470	Os01g0664200	0.750379512367777	5.71452787708339	13.7354361003992	0.00173262489578215	0.0107890238990206	64.3387711410875	39.7632337014356	serine/threonine-protein kinase, putative, expressed	63.1113023025618	100.101980168713	49.2176364453964	53.9199693711168	73.2410729223235	46.4406656364134	42.5126186245951	28.4851224561201	43.2684951050497	58.1776469469968	36.1848110190153	29.9507080568366
LOC_Os01g47490	Os01g0664500	0.202155265851924	4.58477547253251	1.3105094833403	0.2680310206335	0.432817025744899	24.702713821237	21.6389105861197	Lg106, putative, expressed	27.3879236407344	16.4724777492819	26.7487154594545	18.5098402318759	32.7029907002003	26.3943351458752	21.1033862237199	16.83211781498	23.9207940418161	22.3760180565372	23.2379520305603	22.3631953491047
LOC_Os01g47530	Os01g0665200	0.73175288456516	6.55028376111341	30.3525461090066	3.71479526916077e-05	0.000585217501023455	115.488202984871	69.8816227280036	CGMC_MAPKCMGC_2.6 - CGMC includes CDA, MAPK, GSK3, and CLKC kinases, expressed	118.284076013606	142.339102602769	109.848058153493	109.449490066745	113.779155144447	99.2293359281638	70.0387745685775	55.3517720454151	61.5608670193796	76.0784613922265	87.9722469728354	68.2876143695874
LOC_Os01g47540	Os01g0665300	0.408872535212379	4.07190564347003	4.05396039784382	0.0600378898319301	0.145502674220806	18.2917581406519	13.030986173124	NLI interacting factor-like phosphatase, putative, expressed	19.0524686196413	24.9199022360932	13.552682499457	18.1074524007482	19.4174007282439	14.700642359728	9.78707766897153	16.508423241615	15.126384467619	6.71280541696116	13.2788297317487	16.7723965118285
LOC_Os01g47550	Os01g0665400	-0.149055542229078	4.65787912815404	1.0982690534564	0.309194437859291	0.476433554922775	23.2391656932099	26.4464408942594	kinase, pfkB family, putative, expressed	22.2278800562482	20.273818768347	24.6088182226982	25.7528211921752	24.1865868720231	22.3850690477676	29.0553868297592	28.1614278827551	22.1619121269767	33.5640270848058	22.5740105439729	23.161880897287
LOC_Os01g47560	Os01g0665500	-0.315976686272391	0.864507163544606	0.466235069669491	0.503846015883765	0.666416361097427	0.942976176867368	1.03077064557342	WRKY16, expressed	0.793852859151721	1.26711367302169	1.78324769729697	0.804775662255475	0.340656153127086	0.668211016351271	0.91753853146608	1.618472866825	1.05532914890365	0	0.995912229881156	1.59737109636462
LOC_Os01g47570	Os01g0665900	3.55589185468861	3.88995221209726	74.9390339497113	1.14692466115202e-07	8.7096267777182e-06	25.3635127868318	1.83984577472512	expressed protein	30.1664086477654	47.7279483504835	16.4058788151321	19.3146158941314	24.8678991782773	13.6983258352011	1.83507706293216	1.618472866825	4.92486936155037	0	0.663941486587437	1.99671387045577
LOC_Os01g47580	Os01g0666000	0.618666779525896	0.16047533552951	0.583688085569415	0.455255614663653	0.621954851083885	0.409958138516682	0.229783777352479	lipid phosphatase protein, putative, expressed	0.39692642957586	0	0.713299078918788	0	0.681312306254172	0.668211016351271	0	0.647389146730001	0	0	0.331970743293719	0.399342774091154
LOC_Os01g47600	Os01g0666200	0.44115325781845	3.27270490685536	5.15648596305358	0.0363276014420074	0.101895713053599	10.1917616980904	7.1511914124128	HMG1/2, putative, expressed	9.92316073939651	10.1369093841735	9.27288802594424	11.2668592715767	8.85705998130424	11.6936927861472	7.646154428884	8.09236433412502	5.27664574451825	4.47520361130744	8.63123932563668	8.7855410300054
LOC_Os01g47620	Os01g0666500	-0.139471033823452	3.27194077497548	0.60469109435367	0.4473908084569	0.615036848634577	8.45501030467239	9.29533314324804	expressed protein	6.74774930278963	7.60268203813012	9.62953756540364	8.85253228481023	9.87902844068549	8.01853219621526	10.0929238461269	9.71083720095002	7.73908042529344	8.95040722261488	9.29518081222412	9.98356935227886
LOC_Os01g47630	Os01g0666600	0.344264839962622	0.459194753459812	0.228264993578003	0.63884715863264	0.766447613924405	0.675861080889254	0.464031846913405	expressed protein	1.19077928872758	0.422371224340562	1.42659815783758	0	0.681312306254172	0.334105508175636	0.30584617715536	0	0.351776382967884	0	1.32788297317487	0.798685548182309
LOC_Os01g47635	NA	4.62095579787745	3.94548232748893	93.2261080565145	2.3875930636776e-08	3.03685558656174e-06	27.3838058108929	1.21994186620351	expressed protein	25.4032914928551	64.2004260997654	13.1960329599976	14.4859619205986	29.9777414751836	17.0393809169574	0.91753853146608	1.29477829346	1.40710553187153	2.23760180565372	0.663941486587437	0.798685548182309
LOC_Os01g47650	Os01g0666800	0.491292380648693	4.31021428557946	10.1061893358521	0.00544403176481472	0.0253473575472426	22.1943456827093	15.9647901125834	vacuolar protein sorting-associated protein 16, putative, expressed	24.2125122041275	26.6093871334554	23.53886960432	21.3265550497701	20.4393691876252	17.0393809169574	16.2098473892341	16.508423241615	16.1817136165226	17.9008144452298	12.6148882451613	16.3730537377373
LOC_Os01g47660	Os01g0666900	-0.606350310396599	8.76381060393522	14.7884203971195	0.00127852367475308	0.00855380483652794	344.361670783229	527.487208087928	60S ribosomal protein L18a, putative, expressed	292.931705026985	243.285825220164	389.461297089658	400.375891972099	351.216493874026	388.89881151644	462.439419858905	503.021367009211	459.419956156056	776.447826561841	495.964290480816	467.630388460742
LOC_Os01g47680	Os01g0667100	0.992513478451821	4.12441748796913	19.4251040251725	0.000377821270882571	0.00348923554867048	22.0634960355002	10.2968860390098	60S ribosomal protein L18a-1, putative, expressed	17.8616893309137	35.0568116202667	15.3359301967539	22.5337185431533	25.8898676376585	15.7029588842549	11.3163085547483	12.624088361235	11.960397020908	4.47520361130744	10.623063785399	10.7822549004612
LOC_Os01g47690	Os01g0667200	1.33195381511657	6.19391224727709	18.7230069957235	0.000449385223517827	0.00398413370838419	102.941355724321	40.5838587400743	metallo-beta-lactamase family protein, putative, expressed	76.2098744785652	197.247361767043	46.7210896691806	82.4895053811862	164.196265807255	50.7840372426966	34.8664641957111	41.1092108173551	50.6557991473752	38.0392306961133	42.492255141596	36.3401924422951
LOC_Os01g47730	Os01g0667600	0.203562756218344	5.05449586587586	1.72266526706679	0.20664818897057	0.358857059832068	34.6537028598645	30.945459593132	ras-related protein, putative, expressed	27.7848500703102	48.1503195748241	29.6019117751297	30.1790873345803	36.7908645377253	35.4151838666174	28.7495406526039	30.4272898963101	31.3080980841416	40.276832501767	26.5576594634975	28.353336960472
LOC_Os01g47740	Os01g0667700	0.796529911981887	5.0435419709322	13.8830811417766	0.00165919590827542	0.0104275012921543	40.7211648474837	22.6996501130548	zinc finger, C3HC4 type domain containing protein, expressed	40.4864958167378	65.4675397727871	36.7349025643176	32.9958021524745	42.5820191408857	26.0602296376996	23.5501556409627	17.803201535075	28.8456634033665	15.663212639576	19.5862738543294	30.7493936050189
LOC_Os01g47760	Os01g0667900	0.330467659404897	5.11914414578135	3.20065707703655	0.0912883544918204	0.198155832798787	37.8716065054756	28.8729268315911	OsGrx_I1 - glutaredoxin subgroup III, expressed	29.3725557886137	53.2187742669108	30.6718603935079	41.445946606157	35.768896078344	36.7516058993199	26.6086174125163	31.0746790430401	27.086781488527	15.663212639576	30.8732791263158	41.9309912795712
LOC_Os01g47770	Os01g0668000	0.139667891918857	5.17442197148744	1.06171846253608	0.317139675632039	0.484871518829314	37.0135967327145	33.5678371191697	CS domain containing protein, putative, expressed	39.2957165280102	44.7713497800996	38.5181502616145	27.3623725166862	33.0436468533273	39.0903444565494	31.1963100698467	35.9300976435151	35.1776382967884	33.5640270848058	35.1888987891342	30.3500508309277
LOC_Os01g47780	Os01g0668100	0.663584460667931	8.89114290643231	4.5358915708763	0.0479682526061338	0.124069012459955	579.161459844194	372.534145122137	fasciclin domain containing protein, expressed	420.742015350412	935.552261914345	396.237638339387	528.737610101847	605.005327953705	588.69390540547	324.196947784682	177.060931630655	506.557991473752	776.447826561841	210.137480504924	240.803692776966
LOC_Os01g47800	Os01g0668300	-0.226038347133434	4.87239765184661	2.10032959613506	0.165310336429006	0.30591363075967	26.3205058723931	30.8362518625275	AAA-type ATPase family protein, putative, expressed	30.5633350773413	19.4290763196659	27.8186640778327	24.545657698792	22.8239622595148	32.7423398012123	36.7015412586432	33.0168464832301	31.6598744671095	31.3264252791521	27.5535716933786	24.7592519936516
LOC_Os01g47810	Os01g0668400	-0.304435720126692	0.788979723835617	0.450302386407821	0.596207436145646	0.734046345073245	0.838492939791616	1.23062832136697	S-locus-like receptor protein kinase, putative, expressed	0.793852859151721	0.422371224340562	0.713299078918788	0.402387831127738	1.36262461250834	1.33642203270254	0.91753853146608	0.647389146730001	1.05532914890365	2.23760180565372	1.32788297317487	1.19802832227346
LOC_Os01g47900	Os01g0669100	2.0756061145157	0.623129769717539	7.39197361950641	0.0145105166034637	0.0524176899604869	1.28296138181138	0.22026067445178	S-locus-like receptor protein kinase, putative, expressed	0.39692642957586	2.95659857038393	0.356649539459394	1.60955132451095	2.04393691876252	0.334105508175636	0.30584617715536	0	0.351776382967884	0	0.663941486587437	0
LOC_Os01g47920	NA	3.66232202463328	0.0795580729227927	6.89620598145228	0.0219471339190808	0.070691876246409	0.562130378297476	0	retrotransposon protein, putative, Ty3-gypsy subclass	0	1.26711367302169	0	0.402387831127738	1.70328076563543	0	0	0	0	0	0	0
LOC_Os01g48000	Os01g0670100	1.4835461642395	2.53120891222737	20.2227393338549	0.000311575314504157	0.00299967083230084	7.2690535446595	2.52755296272839	S-locus-like receptor protein kinase, putative, expressed	5.95389644363791	10.5592806085141	3.20984585513455	5.63342963578833	11.2416530531938	7.01621567168835	3.36430794870896	1.94216744019	3.16598744671095	2.23760180565372	1.65985371646859	2.79539941863808
LOC_Os01g48010	Os01g0670200	0.655371704458746	0.654570177194316	1.04005697586355	0.321982621389144	0.490700725877689	0.987566394043415	0.842460696977418	expressed protein	1.58770571830344	0	0.356649539459394	1.60955132451095	1.70328076563543	0.668211016351271	0.61169235431072	0.323694573365001	0.351776382967884	2.23760180565372	0.331970743293719	1.19802832227346
LOC_Os01g48040	Os01g0670600	1.62029341917256	0.710200943912333	5.20819203597654	0.0355142916280558	0.100267742765249	1.32986211490553	0.347368778919194	S-locus-like receptor protein kinase, putative, expressed	1.9846321478793	1.68948489736225	0.713299078918788	1.20716349338321	2.3845930718896	0	0.30584617715536	0.323694573365001	1.05532914890365	0	0	0.399342774091154
LOC_Os01g48060	Os01g0670800	0.534362460980838	3.15889175394583	2.54862750576128	0.128654399588673	0.255324236630499	9.66085968390455	6.85541806994696	auxin response factor, putative, expressed	3.17541143660688	19.4290763196659	10.3428366443224	8.45014445368249	10.2196845938126	6.34800465533708	8.56369296035009	5.17911317384001	7.73908042529344	8.95040722261488	6.30744412258065	4.3927705150027
LOC_Os01g48130	Os01g0672100	3.54919384558634	2.93382088065618	31.7159488545198	2.89507485008817e-05	0.000480780011825474	12.3793138890987	1.45943503520466	no apical meristem protein, putative, expressed	6.35082287321377	28.2988720308177	2.85319631567515	11.6692471027044	19.758056881371	5.34568813081017	0.61169235431072	1.618472866825	1.05532914890365	4.47520361130744	0.995912229881156	0
LOC_Os01g48140	Os01g0672166	-0.405043604508418	0.351402322002326	0.290085449602551	0.597089305380135	0.734904397967875	0.419583194878627	0.506187823207792	pentatricopeptide containing protein, putative, expressed	0	0	0.356649539459394	0.804775662255475	1.02196845938126	0.334105508175636	0.61169235431072	1.29477829346	0	0	0.331970743293719	0.798685548182309
LOC_Os01g48180	Os01g0672300	-0.163577321369555	5.2125052608822	0.857172006843106	0.367379399557097	0.536194760626234	34.2140326871502	40.9989366614849	DDT domain containing protein, putative, expressed	29.3725557886137	35.0568116202667	29.2452622356703	35.0077413081132	39.516113762742	37.0857114074956	30.584617715536	32.6931519098651	34.4740855308526	71.6032577809191	41.4963429117148	35.1421641200216
LOC_Os01g48190	Os01g0672400	0.694671871059566	5.33802044945948	26.2290059902655	8.28480945422485e-05	0.00108904136489887	48.8071682215793	29.9983201414634	drought induced 19 protein, putative, expressed	54.7758472814687	61.6661987537221	45.6511410508024	47.0793762419453	42.2413629877587	41.4290830137788	28.7495406526039	27.1903441626601	34.4740855308526	29.0888234734984	32.5331328427844	27.9539941863808
LOC_Os01g48200	Os01g0672500	-0.422795075230735	6.68736373583727	8.44368419152048	0.00977645112847032	0.039004746918898	87.5611397321026	119.860408407033	callose synthase, putative, expressed	98.8346809643893	75.1820779326201	100.21852058809	89.7324863414855	70.8564798504339	90.5425927155973	103.070161701356	103.5822634768	116.437982762369	174.53294084099	120.50537981562	101.033721845062
LOC_Os01g48210	Os01g0672700	-0.389860974442719	5.0670651137362	7.29239267030069	0.0150799377709768	0.0538662018415648	28.4412893121066	36.8671164329145	PAP/25A associated domain containing protein, putative, expressed	26.9909972111585	20.273818768347	31.7418090118861	32.9958021524745	26.5711799439127	32.074128784861	32.4196947784682	40.4618216706251	36.232967445692	31.3264252791521	42.8242258848897	37.9375635386597
LOC_Os01g48220	Os01g0672800	0.174960522430303	4.52718686705344	0.814022820258793	0.379433212012596	0.547363828077972	23.4707497883306	21.0394104390346	protein of unknown function DUF1421 domain containing protein, expressed	19.4493950492172	15.6277353006008	26.3920659199952	19.3146158941314	29.6370853220565	30.4036012439828	19.2683091607877	22.65862013555	14.0710553187153	22.3760180565372	23.9018935171477	23.9605664454693
LOC_Os01g48250	Os01g0673300	-0.254832452048785	2.83981496035161	0.625954883480099	0.439650360320709	0.607831828442403	5.85732646800361	6.17339839251407	OsFBDUF5 - F-box and DUF domain containing protein, expressed	7.54160216194135	5.06845469208675	3.56649539459394	8.85253228481023	4.7691861437792	5.34568813081017	6.42276972026256	9.71083720095002	4.2213165956146	0	8.29926858234296	8.38619825591424
LOC_Os01g48270	Os01g0673500	0.104494545809677	5.80139282713597	0.678409141157019	0.421444113571699	0.589800445512381	56.9183538437777	53.0312762964335	AAA-type ATPase family protein, putative, expressed	51.9973622744377	64.2004260997654	47.07773920864	50.2984788909672	68.1312306254172	59.8048859634388	44.0418495103719	53.4096046052251	58.7466559556366	53.7024433356893	54.7751726434636	53.5119317282147
LOC_Os01g48280	Os01g0673600	0.291808897662592	8.65349565323713	3.66516817118391	0.0723990390579027	0.166415944999508	442.556813673508	358.645420716679	ubiquitin-conjugating enzyme, putative, expressed	488.616434807884	463.341233101597	484.686724125316	406.814097270143	417.30378758068	394.578605155426	389.342183518773	368.364424489371	426.001199774107	194.671357091874	366.163729852972	407.329629572978
LOC_Os01g48300	Os01g0673800	-0.0482357209951481	3.09499125891923	0.0563828849045653	0.815121035725431	0.892578713768351	7.64990634753969	7.54706756839106	ATP synthase protein I related, putative, expressed	6.35082287321377	9.29216693549237	6.0630421708097	7.64536879142701	9.19771613443132	7.35032117986398	7.34030825172864	7.44497518739502	7.73908042529344	4.47520361130744	8.29926858234296	9.98356935227886
LOC_Os01g48310	Os01g0673900	0.20189659970931	3.43800717033808	0.524076747878833	0.478869183644695	0.643107897598544	10.6937433159258	8.27998485373049	expressed protein	9.12930788024479	8.44742448681124	15.6925797362133	9.25492011593796	13.2855899719564	8.35263770439089	9.48123149181617	9.06344805422002	10.2015151060686	0	12.946858988455	7.98685548182309
LOC_Os01g48320	Os01g0674000	-0.0111855279144763	5.90248171220549	0.00893732931778198	0.92577821003385	0.966563527363232	58.8641263015904	58.6227327859062	transcription factor like protein, putative, expressed	48.8219508378308	63.3556836510843	66.3368143394473	55.9319085267555	58.9335144909859	59.8048859634388	64.8393895569364	67.6521658332851	56.2842212748614	49.2272397243819	59.4227630495756	54.310617276397
LOC_Os01g48330	Os01g0674100	-0.118803691665056	6.00916333133447	0.836402799107381	0.373109743847953	0.541521960955671	61.0007395695141	67.678482628783	protein kinase domain containing protein, expressed	58.7451115772274	70.5359944648739	53.1407813794497	56.3342963578833	67.1092621660359	60.1389914716144	69.4270822142668	55.6754666187801	70.3552765935767	89.5040722261488	64.4023241989814	56.7066739209439
LOC_Os01g48339	Os01g0674150	-0.359018475924246	1.02827082757873	0.425809916555011	0.522705027223196	0.679671885816481	1.09441063368623	1.26149858732915	expressed protein	0.39692642957586	1.68948489736225	0.356649539459394	0.402387831127738	2.3845930718896	1.33642203270254	0.91753853146608	0.647389146730001	2.81421106374307	0	1.99182445976231	1.19802832227346
LOC_Os01g48360	Os01g0674400	3.26017902068094	0.425573577757146	15.0582313479347	0.00118484572114668	0.00808903821701419	1.02220196675581	0.0586293971613139	expressed protein	0.793852859151721	0	1.42659815783758	1.20716349338321	1.70328076563543	1.00231652452691	0	0	0.351776382967884	0	0	0
LOC_Os01g48370	Os01g0674500	0.540104467773513	5.73386612290387	13.8076340258936	0.00169627223756244	0.0106185481873776	62.07708742708	41.5699834046861	OsFBT1 - F-box and tubby domain containing protein, expressed	69.4621251757756	77.7163052786634	62.0570198659345	59.9557868380329	53.8236721940796	49.4476152099941	47.1003112819255	43.6987674042751	35.5294146797562	29.0888234734984	44.4840796013583	49.5185039873032
LOC_Os01g48380	Os01g0674700	0.73717760003774	2.13819745338979	4.65818661703421	0.0453687627944677	0.11900550683374	4.55147469142192	2.39356553172718	PPR repeat domain containing protein, putative, expressed	4.36619072533447	7.18031081378956	3.56649539459394	4.42626614240511	4.42852999065212	3.34105508175636	1.5292308857768	2.265862013555	3.51776382967884	0	2.65576594634975	4.3927705150027
LOC_Os01g48390	Os01g0674800	2.62437344614724	5.47507778153255	56.2643038559232	8.21906094807584e-07	3.33669192110907e-05	74.4421085123394	10.6217657586712	expressed protein	60.7297437251067	154.587868108646	46.3644401297212	54.3223572022446	87.5486313536611	43.099610554657	15.292308857768	11.65300464114	17.2370427654263	0	7.96729783904925	11.5809404486435
LOC_Os01g48420	Os01g0675100	0.922608242764691	8.19279188087374	20.5148270073097	0.000290657454026582	0.0028351449960083	380.524634745057	203.727127280452	peroxiredoxin, putative, expressed	330.242789407116	601.45662346096	279.613238936165	311.850569123997	481.006488215445	278.978099326656	171.885551561312	175.766153337195	175.536415100974	308.789049180214	205.489890098812	184.895704404205
LOC_Os01g48440	Os01g0675500	1.08058363366723	5.08182578511428	29.5831832440889	4.29013539626044e-05	0.000652438661553574	44.4701845150123	21.3107195851606	glycosyltransferase family 43 protein, putative, expressed	49.6158036969826	64.622797324106	29.9585613145891	33.3981899836022	53.1423598878254	36.0833948829687	25.3852327038949	15.213644948155	21.106582978073	24.6136198621909	21.5780983140917	19.9671387045577
LOC_Os01g48444	Os01g0675700	1.29107534782836	6.47449545329437	50.0849759954126	1.76844168502629e-06	5.85626265695244e-05	124.76312911068	49.1925319943629	OsIAA5 - Auxin-responsive Aux/IAA gene family member, expressed	158.770571830344	178.240656671717	111.98795539025	100.596957781934	96.7463474880924	102.236285501745	54.7464657108095	48.5541860047501	55.5806685089256	26.8512216678447	53.115318926995	56.3073311468528
LOC_Os01g48446	Os01g0675800	-0.275253279124436	1.53571776904402	0.484686819877874	0.4956366063382	0.658329539138714	1.92054242548548	2.05951072284849	no apical meristem protein, putative, expressed	3.17541143660688	0.844742448681124	1.78324769729697	2.01193915563869	1.70328076563543	2.00463304905381	2.14092324008752	1.29477829346	3.86954021264672	0	2.65576594634975	2.39605664454693
LOC_Os01g48500	Os01g0676200	1.91217377215426	0.56014962138023	10.6035013887513	0.00460705582659112	0.0223959938619042	1.13279114978114	0.230109984596566	expressed protein	0.39692642957586	1.68948489736225	1.06994861837818	1.60955132451095	1.36262461250834	0.668211016351271	0.30584617715536	0.323694573365001	0.351776382967884	0	0	0.399342774091154
LOC_Os01g48525	Os01g0676800	1.89489667546605	0.202974835346059	4.1212481374501	0.0581573467939637	0.142675108529279	0.609759804417003	0.109603760020541	expressed protein	0.793852859151721	0	0.356649539459394	0.804775662255475	1.70328076563543	0	0.30584617715536	0	0.351776382967884	0	0	0
LOC_Os01g48530	Os01g0676900	2.25656930020882	4.37435979556252	49.0585348896139	2.02245900934528e-06	6.50499531367864e-05	32.2340923485169	7.23549381772157	expressed protein	27.3879236407344	49.8398044721863	26.0354163805358	27.3623725166862	33.0436468533273	29.7353902276316	8.56369296035009	2.91325116028501	13.3675025527796	11.1880090282686	2.98773668964347	4.3927705150027
LOC_Os01g48550	Os01g0677100	1.83274599927088	0.359379520745724	4.26460335460059	0.0543743188255841	0.136276701884183	0.852243032219298	0.160578122879767	expressed protein	0	2.53422734604337	0.356649539459394	1.20716349338321	0.681312306254172	0.334105508175636	0.61169235431072	0	0.351776382967884	0	0	0
LOC_Os01g48570	Os01g0677400	3.32798079603713	-0.0116124218244676	10.9874363598845	0.00607661346111395	0.0275290432464454	0.430290132071672	0	expressed protein	0.793852859151721	0.422371224340562	0.356649539459394	0	0.340656153127086	0.668211016351271	0	0	0	0	0	0
LOC_Os01g48660	Os01g0678400	-0.851804615847771	-0.0610519986657781	0.979075086965456	0.369531240960358	0.538212516741848	0.122930430450491	0.226809044650872	expressed protein	0.39692642957586	0	0	0	0.340656153127086	0	0.30584617715536	0.323694573365001	0	0	0.331970743293719	0.399342774091154
LOC_Os01g48680	Os01g0678500	-0.64211469084723	5.99900097662266	24.3490369489211	0.000122685638492301	0.00147104483304159	49.5333791940987	78.1640733672473	two pore calcium channel protein 1, putative, expressed	48.8219508378308	35.4791828446072	48.860986905937	53.1151937088614	52.1203914284442	58.8025694389119	74.9323134030632	73.1549735804902	67.1892891468658	89.5040722261488	78.3450954173176	85.8586964295982
LOC_Os01g48690	Os01g0678600	0.0558608174224713	4.56543881906313	0.0465243198645268	0.831770456039212	0.904103589652527	23.3576082893209	20.406809499485	ribosomal protein rpS20, putative, expressed	22.2278800562482	19.0067050953253	26.3920659199952	27.3623725166862	20.0987130344981	25.0579131131727	25.9969250582056	21.36384184209	24.6243468077519	0	24.8978057470289	25.5579375418339
LOC_Os01g48700	Os01g0678700	-0.400151909610643	5.10656814604771	3.04630621563794	0.0988138875009322	0.209891610740665	29.0946348623276	42.4609208628869	transcription factor Dp, putative, expressed	21.0371007675206	23.6527885630715	32.8117576302642	35.0077413081132	30.3183976283107	31.7400232766854	36.3956950814879	35.9300976435151	31.3080980841416	89.5040722261488	28.8814546665535	32.7461074754747
LOC_Os01g48710	Os01g0678800	1.00882317066066	6.03017502043297	33.0524939196796	2.28308481799494e-05	0.000402117519556528	85.8319951249853	42.0744513943378	heavy metal-associated domain containing protein, expressed	86.5299616475376	130.090337096893	67.0501134183661	73.636973096376	86.1860067411528	71.498578749586	43.1243109789058	32.3694573365001	56.9877740407971	35.8016288904595	39.8364891952462	44.3270479241181
LOC_Os01g48720	Os01g0679000	-0.115054046378709	4.26860060512727	0.225030421302702	0.641218429358386	0.768111489497454	17.7522883041862	17.70389189672	RNA polymerase III subunit RPC82 family protein, putative, expressed	16.6709100421861	13.515879178898	20.3290237491855	18.9122280630037	17.3734638094814	19.7122249823625	18.3507706293216	18.450590681805	15.126384467619	2.23760180565372	22.9059812872666	29.1520225086543
LOC_Os01g48750	Os01g0679550	0.125271269306293	4.33447497302785	0.220637511536652	0.644472819199516	0.770625768769795	20.23111698566	17.0309470176306	aspartic proteinase nepenthesin-2 precursor, putative, expressed	24.6094386337034	17.7395914223036	22.1122714464824	18.5098402318759	17.0328076563543	21.3827525232407	21.4092324008752	10.034531774315	16.1817136165226	2.23760180565372	23.569922773854	28.7526797345631
LOC_Os01g48760	Os01g0679600	0.154089187858201	4.39347462104489	0.797184091421226	0.384296406924574	0.552463601776677	21.2993301558214	18.4231878637232	THAP domain-containing protein 4, putative, expressed	21.0371007675206	19.0067050953253	19.2590751308073	24.9480455299197	23.1646184126418	20.3804359987138	18.0449244521662	18.77428525517	15.126384467619	11.1880090282686	20.2502153409168	27.1553086381985
LOC_Os01g48770	Os01g0679700	-0.315418758038954	9.95678392362353	6.56836852178854	0.0200744331720211	0.0663398672850405	885.090201729166	1101.30456524461	60S ribosomal protein L37a, putative, expressed	858.15494074301	641.159518548973	1033.21371581386	1002.34808733919	776.355372976629	999.309574953326	1071.07331239807	1115.77519438916	1106.68850081696	1074.04886671379	1086.54024280034	1153.70127434935
LOC_Os01g48790	Os01g0679900	0.627036425833442	6.15423949263743	20.5348082807059	0.000289285012524874	0.00282946825095923	85.2687664655235	54.8963952271744	YT521-B-like family domain containing protein, expressed	88.9115202249928	116.152086693655	70.9732583524194	87.3181593547191	82.4387890567548	65.8187851106002	51.3821577621005	50.8200480183051	60.505537870476	51.4648415300356	56.1030556166384	59.1027305654909
LOC_Os01g48800	Os01g0680200	5.1075910866293	0.679793771144308	18.554965590655	0.000990753926277905	0.00711321917692661	1.59679750206025	0	purine permease, putative, expressed	1.19077928872758	2.53422734604337	0.356649539459394	0.402387831127738	4.42852999065212	0.668211016351271	0	0	0	0	0	0
LOC_Os01g48810	Os01g0680400	-0.0451220488661485	4.89581608998226	0.102342649515216	0.75290141339945	0.848193399444421	28.5611987807047	29.0818021232947	transcription initiation factor TFIID subunit 11, putative, expressed	25.8002179224309	30.833099376861	29.9585613145891	25.3504333610475	32.3623345470732	27.0625461622265	33.6430794870896	30.4272898963101	26.0314523396234	24.6136198621909	24.2338642604415	35.5415068941128
LOC_Os01g48820	Os01g0680600	0.510239828961426	0.684119914822021	0.730356484415067	0.404550398553608	0.573362787085855	0.988963647326827	0.90901782599261	expressed protein	0.39692642957586	1.68948489736225	0.356649539459394	0.804775662255475	0.681312306254172	2.00463304905381	0.61169235431072	0.323694573365001	0.351776382967884	2.23760180565372	0.331970743293719	1.59737109636462
LOC_Os01g48830	Os01g0680700	-0.1452523845722	5.55389470617602	0.672411581871584	0.423464973425746	0.5917704287697	43.8370077836723	51.1603443910149	expressed protein	30.9602615069171	50.6845469208675	47.07773920864	47.8841519042008	45.9885806721566	40.4267664892519	40.3716953845075	37.8722650837051	52.4146810622147	85.0288686148414	44.1521088580646	47.1224473427562
LOC_Os01g48850	Os01g0680900	-0.183070488010798	7.77676252694133	2.89491594619471	0.106920779026818	0.222405552805646	204.801239807051	233.216056205159	auxin-responsive protein, putative, expressed	217.118756977996	226.813347470882	205.430134728611	189.524668461164	192.130070363676	197.790460839976	229.690479043675	204.898664940045	260.666299779202	261.799411261485	229.39178361596	212.849698590585
LOC_Os01g48874	Os01g0681000	1.02542223439642	0.761659598842706	3.40901581442517	0.0821760919224704	0.183007759030683	1.25171756473052	0.502125478766481	wax synthase, putative, expressed	1.58770571830344	1.68948489736225	1.06994861837818	0.804775662255475	1.02196845938126	1.33642203270254	0.30584617715536	0.323694573365001	1.05532914890365	0	1.32788297317487	0
LOC_Os01g48910	Os01g0681150	-0.384919841281298	5.50018524665645	9.41326793717333	0.00691153141036705	0.0302545057005234	38.7029470915769	51.7394086213336	AMP-binding enzyme, putative, expressed	39.2957165280102	40.547637536694	40.3013979589115	33.80057781473	39.516113762742	38.7562389483737	49.8529268763237	54.0569937519551	46.7862589347285	67.1280541696116	41.4963429117148	51.1158750836678
LOC_Os01g48920	Os01g0681400	0.740018853146697	0.869060110332885	1.76731040608224	0.20113264347527	0.351907865301124	1.37162843959565	0.656916635942773	beclin-1, putative, expressed	1.9846321478793	2.53422734604337	1.42659815783758	1.60955132451095	0.340656153127086	0.334105508175636	1.22338470862144	0.971083720095002	0.351776382967884	0	0.995912229881156	0.399342774091154
LOC_Os01g48930	Os01g0681600	0.184183179151562	5.93158527606759	1.52486321776723	0.233539676923525	0.392199490443363	63.799592737359	58.1571335476851	splicing factor-related, putative, expressed	66.6836401687446	64.622797324106	58.8471740108	52.7128058777336	83.8014136692632	56.1297253735068	49.241234522013	52.1148263117651	54.8771157429898	85.0288686148414	57.762909333107	49.9178467613943
LOC_Os01g48960	Os01g0681900	-0.0768055695419808	7.68822613902127	0.189981641294777	0.668369645651938	0.789183126091264	200.270867346517	208.075979339008	glutamate synthase, chloroplast precursor, putative, expressed	219.500315555451	168.103747287544	197.227195321045	230.568227236194	191.108101904295	195.117616774571	195.435707202275	257.660880398541	218.804910206024	93.9792758374563	229.39178361596	253.183318773792
LOC_Os01g48980	Os01g0682200	-0.219873410230843	5.54769825470353	2.89895801991896	0.106694272999914	0.222058199644485	42.5678557274202	49.7592889053156	GPI transamidase component family protein, putative, expressed	45.646539401224	32.9449554985638	49.2176364453964	45.0674370863066	35.0875837720899	47.4429821609403	46.1827727504594	47.9067968580201	47.8415880836322	51.4648415300356	54.4432019001699	50.7165323095766
LOC_Os01g48990	Os01g0682500	-0.0606076705719211	2.0148707860013	0.0398639535940431	0.844095452974857	0.913216520314016	3.16736947412376	3.20486070879834	uncharacterized kinase mug58, putative, expressed	3.57233786618274	2.53422734604337	2.49654677621576	1.60955132451095	5.45049845003338	3.34105508175636	3.0584617715536	3.23694573365001	3.51776382967884	2.23760180565372	3.98364891952462	3.19474219272924
LOC_Os01g49000	Os01g0683100	0.088410244565364	5.83945967216044	0.383405741007732	0.543926243343418	0.694996169148731	58.0284819708729	56.6679455054115	katanin p60 ATPase-containing subunit, putative, expressed	65.492860880017	57.4424865103164	64.5535666421503	54.7247450333723	54.5049845003338	51.4522482590479	55.3581580651202	46.9357131379251	57.6913268067329	85.0288686148414	47.4718162910018	47.5217901168474
LOC_Os01g49010	Os01g0683400	-0.333878788924417	3.32826856091379	2.44242979879951	0.136359988900069	0.266023273224181	8.24198049231731	10.7015975815336	ORC4 - Putative origin recognition complex subunit 4, expressed	9.92316073939651	6.33556836510843	9.98618710486303	8.04775662255475	6.47246690941463	8.68674321256653	10.7046162004376	9.38714262758502	13.0157261698117	13.4256108339223	11.2870052719864	6.38948438545847
LOC_Os01g49026	Os01g0683600	-0.0522948845136825	7.22537796544313	0.21706193418518	0.64715126703676	0.772293229519227	146.153583625841	152.479159268451	transmembrane protein 93, putative, expressed	148.450484661372	139.804875256726	160.492292756727	150.493048841774	141.031647394614	136.649152843835	153.840627109146	144.691474294155	138.248118506378	179.008144452298	171.296903539559	127.789687709169
LOC_Os01g49060	Os01g0684200	-0.696914170266369	3.58390413335015	12.5199563868682	0.00249726901717444	0.0141307821140078	8.59460506963826	13.9493772913719	prenyltransferase, putative, expressed	7.54160216194135	5.91319714076787	13.1960329599976	8.04775662255475	8.51640382817715	8.35263770439089	14.3747703263019	14.88995037479	11.960397020908	13.4256108339223	16.2665664213922	12.7789687709169
LOC_Os01g49110	Os01g0684800	-0.24022882958576	2.62753978449642	0.640535785232787	0.434466093193445	0.602487639362476	4.96824006294394	5.71340510152179	prenyltransferase, putative, expressed	8.33545502109307	2.11185612170281	5.7063926313503	5.23104180466059	3.74721768439795	4.6774771144589	8.56369296035009	3.88433488038001	4.92486936155037	4.47520361130744	5.64350263599322	6.78882715954963
LOC_Os01g49120	Os01g0684900	-0.179454960395601	5.086379612956	0.563181930801864	0.463155557842854	0.628833110011531	31.153122090679	33.2529697673372	MATE efflux family protein, putative, expressed	28.9756293590378	16.4724777492819	43.5112438140461	30.5814751657081	28.9557730158023	38.4221334401981	38.5366183215754	43.6987674042751	28.4938870203986	8.95040722261488	39.5045184519525	40.3336201832066
LOC_Os01g49150	Os01g0685200	-0.667849257959853	2.31642388348611	5.35781118466674	0.0332760798440825	0.0956372221581244	3.2282103180075	4.88645385732459	anti-silencing protein, ASF1-like domain containing protein, expressed	2.77848500703102	1.26711367302169	4.27979447351273	3.62149048014964	3.74721768439795	3.67516058993199	3.97600030301968	5.17911317384001	5.62842212748614	2.23760180565372	6.30744412258065	5.99014161136732
LOC_Os01g49154	Os01g0685300	1.24776245321701	0.317754837256031	2.3510509743878	0.143441889768033	0.276270338496704	0.684019274029272	0.211552485738994	expressed protein	1.19077928872758	0	0.356649539459394	1.20716349338321	0.681312306254172	0.668211016351271	0.91753853146608	0	0.351776382967884	0	0	0
LOC_Os01g49160	Os01g0685400	0.596281626354158	0.464616973344068	0.887430756175807	0.359258620196032	0.527437268606268	0.735604590812715	0.715622111594334	MYB family transcription factor, putative, expressed	0.39692642957586	0.844742448681124	1.42659815783758	0.402387831127738	0.340656153127086	1.00231652452691	0.30584617715536	0.647389146730001	0.703552765935767	2.23760180565372	0	0.399342774091154
LOC_Os01g49180	Os01g0685500	0.354295402122427	1.40823156667133	0.417976535567595	0.526508267410338	0.680205565554372	2.11349297092938	1.69875380398889	ATP dependent DNA ligase family protein, putative, expressed	3.96926429575861	0.844742448681124	1.06994861837818	2.41432698676643	2.04393691876252	2.33873855722945	2.14092324008752	3.56064030701501	1.05532914890365	2.23760180565372	0	1.19802832227346
LOC_Os01g49190	Os01g0685800	0.150464935757786	9.5117427090634	2.42561024497455	0.137631076233036	0.267657829254864	767.109546569126	691.224238599481	ATP synthase, putative, expressed	773.609611243352	818.97780399635	763.943313522022	814.432970202541	715.037265413753	716.656315036739	681.425282702142	658.394762224411	659.228941681814	702.606966975269	704.109946525977	741.579531487274
LOC_Os01g49200	Os01g0685900	-0.974992874825688	6.85987680505727	16.1177481596765	0.000884653841156008	0.00652731077393487	78.1286426272191	157.694882453513	microtubule associated protein, putative, expressed	58.3481851476515	32.1002130498827	84.5259408518764	93.3539768216351	85.8453505880257	114.598189304243	132.431394708271	146.633641734345	137.192789357475	259.561809455832	137.767858466893	132.581800998263
LOC_Os01g49210	Os01g0686000	-0.228317066714259	2.85268438957951	0.642690452085467	0.433708271122375	0.601846848335327	6.03396771641359	7.23312402024164	expressed protein	8.73238145066893	9.71453815983293	4.27979447351273	4.02387831127738	5.10984229690629	4.34337160628326	5.50523118879648	4.85541860047501	7.73908042529344	8.95040722261488	9.95912229881156	6.38948438545847
LOC_Os01g49219	Os01g0686100	0.0214289307846002	1.72549599360326	0.00358608991335255	0.963979021745611	0.979957060486581	2.54678196583213	2.18293818283949	expressed protein	2.77848500703102	2.11185612170281	2.49654677621576	2.81671481789416	3.40656153127086	1.67052754087818	2.14092324008752	2.91325116028501	2.46243468077519	0	3.98364891952462	1.59737109636462
LOC_Os01g49240	Os01g0686300	-0.962706960446874	3.69569461949652	15.3240524126012	0.00110002004116521	0.00766657803285314	8.38099911712908	17.4322092418206	limonoid UDP-glucosyltransferase, putative, expressed	7.54160216194135	6.75793958944899	9.27288802594424	9.25492011593796	4.42852999065212	13.0301148188498	14.6806165034573	11.976699214505	17.5888191483942	26.8512216678447	19.9182445976231	13.5776543190993
LOC_Os01g49250	Os01g0686400	-0.446333188109561	6.26728740285138	10.4849850188615	0.00479249740776062	0.0230571345304383	64.6897382776727	87.8835485502872	methyltransferase, putative, expressed	60.7297437251067	41.3923799853751	69.1900106551224	69.2107069539709	66.4279498597818	81.1876384866795	89.0012375522098	89.9870913954702	90.4065304227461	80.553665003534	90.2960421758915	87.0567247518717
LOC_Os01g49280	Os01g0686700	2.62534445551176	-0.15882382788548	6.37481859284614	0.0264655053429198	0.081169585231758	0.245679320334387	0	zinc finger family protein, putative, expressed	0.39692642957586	0	0	0.402387831127738	0.340656153127086	0.334105508175636	0	0	0	0	0	0
LOC_Os01g49290	Os01g0686800	-0.486433722397611	10.0825476234914	11.0320801023744	0.00400083395245166	0.0201490818581739	902.844800063571	1264.9121357238	WD repeat-containing protein, putative, expressed	795.043638440449	576.959092449208	1070.30526791764	1065.92536465738	803.948521379923	1104.88691553683	1327.06656267711	1393.82883290969	1178.45088294241	1250.81940936043	1197.75044180374	1241.5566846494
LOC_Os01g49300	NA	-1.14390430081737	-0.160923429623317	1.19410028498397	0.289619623674303	0.455392631563739	0.0661544049293101	0.160578122879767	retrotransposon protein, putative, unclassified, expressed	0.39692642957586	0	0	0	0	0	0.61169235431072	0	0.351776382967884	0	0	0
LOC_Os01g49310	Os01g0687300	0.824067148549259	3.71549822107783	9.62384101826186	0.00642301043801237	0.0287054325544709	15.7701559215079	8.10184920227308	expressed protein	17.8616893309137	27.8765008064771	9.98618710486303	10.8644714404489	15.670183043846	12.3619038024985	8.25784678319472	10.034531774315	7.73908042529344	2.23760180565372	9.95912229881156	10.38291212637
LOC_Os01g49320	Os01g0687400	-0.262882026599032	3.97141083017542	0.767347502707658	0.393145425177454	0.561500158735645	13.6816782313605	18.0134481882088	glycosyl hydrolase, putative, expressed	26.9909972111585	10.5592806085141	8.20293940756606	12.0716349338321	10.9009969000668	13.3642203270254	18.9624629836323	19.4216744019	9.14618595716497	33.5640270848058	14.6067127049236	12.3796259968258
LOC_Os01g49330	Os01g0687500	-0.185563996442946	3.03364517898776	0.526996489458811	0.477665077400565	0.642030046393819	6.88037804575048	7.25616047777842	formyl transferase, putative, expressed	4.76311715491033	5.06845469208675	9.62953756540364	5.63342963578833	7.83509152192298	8.35263770439089	6.42276972026256	10.681920921045	8.44263319122921	2.23760180565372	8.9632100689304	6.78882715954963
LOC_Os01g49340	Os01g0687600	-0.148419592800402	4.03789423220232	0.741640408759914	0.401018587344954	0.569800196528349	14.8619115195181	15.9719652244434	arginine/serine-rich coiled-coil protein 1, putative, expressed	17.067836471762	12.6711367302169	17.4758274335103	12.8764105960876	18.0547761157356	11.025481769796	16.8215397435448	18.12689610844	15.126384467619	11.1880090282686	16.5985371646859	17.970424834102
LOC_Os01g49350	Os01g0687700	-0.263082960967476	5.07433884397975	3.95675333723574	0.062880935698104	0.150454534687661	29.979487735613	36.7570027247376	DUF292 domain containing protein, expressed	28.9756293590378	30.4107281525205	27.1053649989139	26.5575968544307	35.0875837720899	31.7400232766854	32.4196947784682	35.6064030701501	37.2882965945957	44.7520361130744	30.5413083830221	39.9342774091154
LOC_Os01g49360	Os01g0687800	0.54174505213242	2.83266134824963	4.25345995738038	0.0546579352088114	0.136757855994686	7.56060249343935	4.78970860988511	FAD-binding and arabino-lactone oxidase domains containing protein, putative, expressed	8.73238145066893	10.5592806085141	5.7063926313503	9.25492011593796	4.42852999065212	6.68211016351271	4.5876926573304	7.12128061403001	4.2213165956146	2.23760180565372	4.97956114940578	5.59079883727616
LOC_Os01g49370	Os01g0688000	-0.0595692340308371	0.730423281793298	0.00854938074291756	0.927402018595738	0.967239172022186	0.873065877899354	0.78017840536091	expressed protein	0	1.68948489736225	0.713299078918788	0.804775662255475	1.36262461250834	0.668211016351271	0.61169235431072	1.29477829346	2.1106582978073	0	0.663941486587437	0
LOC_Os01g49380	Os01g0688200	-0.413064767117556	5.62237708817742	7.40304193000063	0.0144487465625361	0.052262019801088	41.7053628275679	54.4786068595911	lipase, putative, expressed	41.6772751054654	26.6093871334554	42.0846456562085	43.0554979306679	47.691861437792	49.1135097018184	56.2756965965863	55.3517720454151	52.7664574451825	38.0392306961133	63.738382712394	60.7001016618555
LOC_Os01g49390	Os01g0688300	-0.83282007667949	-0.0617934518757203	0.687970852115887	0.418253359968341	0.586711415528573	0.13230880985862	0.211226278494907	IPP transferase, putative, expressed	0.793852859151721	0	0	0	0	0	0.61169235431072	0.323694573365001	0	0	0.331970743293719	0
LOC_Os01g49440	Os01g0689000	0.212235852828235	3.66541585083696	1.24544882081385	0.279819538424737	0.445490376728268	12.8049842595507	10.5306648043631	expressed protein	17.4647629013379	13.9382504032386	11.76943480216	12.0716349338321	10.5603407469397	11.025481769796	10.3987700232822	12.30039378787	13.3675025527796	6.71280541696116	11.6189760152802	8.7855410300054
LOC_Os01g49470	Os01g0689451	-0.252151305631358	3.49810196787628	2.16660449025854	0.15915389195606	0.297299167038083	9.6570302418169	11.4775859876765	E3 ubiquitin ligase, putative, expressed	8.33545502109307	10.5592806085141	8.91623848648485	10.8644714404489	11.5823092063209	7.68442668803962	10.7046162004376	10.681920921045	11.960397020908	11.1880090282686	11.9509467585739	12.3796259968258
LOC_Os01g49490	Os01g0689600	-0.364764384959167	3.73486560446833	1.8781116389036	0.1882247768837	0.336134909426383	11.0876337373565	16.4079436308696	expressed protein	7.93852859151721	9.71453815983293	13.1960329599976	16.0955132451095	10.5603407469397	9.02084872074216	15.5981550349234	12.9477829346	10.9050678720044	35.8016288904595	13.6108004750425	9.58422657818771
LOC_Os01g49510	Os01g0689800	0.0338311478792712	5.00123192302591	0.0508585883576454	0.980307603717623	0.988871018002485	31.642253020369	29.9728354257673	OsPOP3 - Putative Prolyl Oligopeptidase homologue, expressed	28.9756293590378	32.5225842742233	38.8747998010739	29.3743116723248	33.0436468533273	27.0625461622265	34.2547718414003	26.8666495892951	36.232967445692	20.1384162508835	35.1888987891342	27.1553086381985
LOC_Os01g49529	Os01g0689900	2.52874604493281	3.07069708831211	32.0076747926633	2.74726343369201e-05	0.000463104211043896	12.8023123141968	1.90426213758991	OsWAK10d - OsWAK receptor-like cytoplasmic kinase OsWAK-RLCK, expressed	13.8924250351551	21.5409324413687	8.55958894702545	10.4620836093212	16.010839196973	6.34800465533708	1.5292308857768	0.971083720095002	6.33197489342191	0	0.995912229881156	1.59737109636462
LOC_Os01g49614	Os01g0690800	1.45516592169888	0.391429942332597	3.92117501346313	0.0639604695118607	0.152272580080029	0.801385351187262	0.229783777352479	Protein kinase domain containing protein, expressed	0.793852859151721	0.844742448681124	0	0.804775662255475	1.36262461250834	1.00231652452691	0	0.647389146730001	0	0	0.331970743293719	0.399342774091154
LOC_Os01g49640	Os01g0691100	0.0952948799940388	4.85201260691588	0.0865402666019211	0.772153877133488	0.861729731966212	28.9369356652683	26.5472965702795	LTPL149 - Protease inhibitor/seed storage/LTP family protein precursor, expressed	45.646539401224	3.80134101906506	30.6718603935079	30.1790873345803	26.5711799439127	36.7516058993199	25.9969250582056	33.3405410565951	23.5690176588482	20.1384162508835	27.8855424366724	28.353336960472
LOC_Os01g49660	Os01g0691400	-0.744534017805499	0.0387661479709481	0.498755103117995	0.489533284606256	0.652963838955828	0.178433141246501	0.613946083427672	reticulon domain containing protein, putative, expressed	0	0	0	0.402387831127738	0	0.668211016351271	0	0.647389146730001	0	2.23760180565372	0	0.798685548182309
LOC_Os01g49670	Os01g0691500	0.126883311077769	3.12023142044031	0.288153070519366	0.598303385346261	0.736115393479605	8.30463226826098	7.4742585557768	cytidylyltransferase domain containing protein, expressed	9.52623430982065	7.18031081378956	8.20293940756606	12.0716349338321	7.83509152192298	5.01158262263453	7.95200060603936	4.85541860047501	8.44263319122921	6.71280541696116	9.29518081222412	7.58751270773194
LOC_Os01g49680	Os01g0691600	0.199529973863084	4.84811509405297	2.39881199954449	0.13968610304971	0.270619913705824	29.8768546524324	26.0878194226768	DNA repair helicase XPB2, putative, expressed	30.1664086477654	27.4541295821365	31.0285099329673	28.1671481789416	33.0436468533273	29.4012847194559	25.6910788810503	23.6297038556451	28.8456634033665	26.8512216678447	29.545396153141	21.9638525750135
LOC_Os01g49690	Os01g0691700	-0.308298928775448	6.95151544218652	7.36175839195319	0.0146806727578121	0.0527938217439971	110.033602662917	137.158861284887	Ser/Thr protein phosphatase family protein, putative, expressed	106.773209555906	89.5426995601992	122.330792034572	124.740227649599	103.218814397507	113.595872779716	140.077549137155	129.801523919365	130.157261698117	158.869728201414	129.46858988455	134.578514868719
LOC_Os01g49710	Os01g0692000	-0.0691151216530474	-0.160579130016952	0.00401254741957034	0.952069781296823	0.976045821676818	0.113552051042362	0.113957854376934	glutathione S-transferase, putative, expressed	0	0	0	0	0.681312306254172	0	0	0	0.351776382967884	0	0.331970743293719	0
LOC_Os01g49720	Os01g0692100	-1.15581099423092	-0.160623491570054	1.4359165255894	0.279332655655402	0.444963762452727	0.059441589909899	0.167906949937767	glutathione S-transferase, putative, expressed	0	0	0.356649539459394	0	0	0	0	0.323694573365001	0.351776382967884	0	0.331970743293719	0
LOC_Os01g49730	Os01g0692200	-3.39737832309589	-0.015474382094173	10.4278872457502	0.0071267434844829	0.0309484538590949	0	0.391468564335241	expressed protein	0	0	0	0	0	0	0.30584617715536	0.323694573365001	1.05532914890365	0	0.663941486587437	0
LOC_Os01g49740	Os01g0692300	1.90129828921093	0.205702658954391	4.22920191307211	0.0552812917599722	0.137815966541446	0.63347760656721	0.117531491874419	expressed protein	1.19077928872758	1.26711367302169	0	0	0.340656153127086	1.00231652452691	0.30584617715536	0	0	0	0	0.399342774091154
LOC_Os01g49760	Os01g0692600	0.305302756524621	2.980727082375	1.84455185407423	0.192021521951065	0.341049967502106	7.85237068881155	5.85770249280855	expressed protein	7.54160216194135	8.44742448681124	7.48964032864727	8.45014445368249	7.83509152192298	7.35032117986398	5.50523118879648	6.47389146730001	9.49796234013286	2.23760180565372	6.63941486587437	4.79211328909385
LOC_Os01g49770	Os01g0692700	0.409117252967876	6.14755705147617	5.12807947471868	0.036783514943058	0.102736839116069	79.7446219923448	60.98773392241	zinc finger, C3HC4 type domain containing protein, expressed	78.5914330560204	126.288996077828	59.2038235502594	71.2226461096096	78.0102590661027	65.150574094249	66.9803127970239	51.7911317384001	71.7623821254483	76.0784613922265	49.7956114940578	49.5185039873032
LOC_Os01g49820	Os01g0693300	-0.721627972076843	0.522866612677118	1.54963219113195	0.229935552578882	0.387659081189249	0.497729859656315	0.745332203761232	lipid phosphatase protein, putative, expressed	0.39692642957586	0.844742448681124	1.06994861837818	0	0.340656153127086	0.334105508175636	0.61169235431072	1.29477829346	0.703552765935767	0	0.663941486587437	1.19802832227346
LOC_Os01g49830	Os01g0693400	-0.380990427587249	3.74177869465359	2.84528336659211	0.109749331253198	0.226726673768754	10.9857475969955	13.5237371711755	B3 DNA binding domain containing protein, expressed	8.73238145066893	15.2053640762602	11.76943480216	7.64536879142701	9.19771613443132	13.3642203270254	18.0449244521662	16.508423241615	9.49796234013286	6.71280541696116	15.6026249348048	14.7756826413727
LOC_Os01g49890	Os01g0693800	0.0682229930874129	5.71314997689414	0.157244434015104	0.696597849492284	0.809973209323265	52.9633200814941	48.8264130621019	threonine synthase, chloroplast precursor, putative, expressed	46.0434658307998	41.3923799853751	61.3437207870158	61.1629503314161	48.0325175909191	59.8048859634388	47.4061574590808	69.9180278468401	42.5649423391139	26.8512216678447	57.0989678465196	49.119161213212
LOC_Os01g49900	Os01g0693900	-0.232024458701155	3.84674448685026	1.72799692709164	0.205979519811695	0.357914377348996	12.5596988156135	15.3243171768635	peptidyl-tRNA hydrolase, mitochondrial precursor protein, putative, expressed	12.7016457464275	10.1369093841735	15.3359301967539	13.2787984272153	9.53837228755841	14.3665368515523	14.9864626806126	12.30039378787	16.5334899994905	20.1384162508835	13.6108004750425	14.3763398672816
LOC_Os01g49920	Os01g0694100	0.642375287163153	1.28753507047144	1.17808451317992	0.292771089860119	0.45883321321819	2.11568322125804	1.10839395909411	protein kinase, putative, expressed	3.96926429575861	5.06845469208675	0.356649539459394	1.60955132451095	1.02196845938126	0.668211016351271	1.5292308857768	0.971083720095002	1.75888191483942	0	1.99182445976231	0.399342774091154
LOC_Os01g49930	Os01g0694200	-0.0180529861495894	3.39512156442131	0.00887821918676001	0.926023292921864	0.966701988218096	9.68944532798164	9.45646781084794	expressed protein	8.73238145066893	11.8263942815357	7.13299078918788	8.85253228481023	10.9009969000668	10.6913762616203	8.86953913750544	11.329310067775	10.5532914890365	6.71280541696116	11.2870052719864	7.98685548182309
LOC_Os01g49940	Os01g0694300	0.0591695957051858	5.47563492713628	0.138829327149143	0.714013125543696	0.82118233806944	44.6734662994499	41.1442914138229	ESP4, putative, expressed	33.7387465139481	43.5042361070779	47.4343887480994	47.481764073073	51.7797352753171	44.1019270791839	47.1003112819255	50.4963534449401	40.4542840413066	20.1384162508835	45.1480210879457	43.5283623759358
LOC_Os01g50010	Os01g0694900	0.157313702006286	5.90710432569896	0.904651782119582	0.354752883225213	0.522742103994182	62.3427009013396	56.8201184148382	clathrin assembly protein, putative, expressed	57.9512587180756	79.8281614003662	50.6442346032339	61.9677259936716	54.5049845003338	69.1598401923566	46.7944651047701	46.6120185645601	80.5567916996453	69.3656559752654	46.4759040611206	51.1158750836678
LOC_Os01g50030	Os01g0695100	-1.29404167411653	8.00271937336521	10.4489030063764	0.00485061350238886	0.0232667310615978	148.843706664245	367.718421789223	CPuORF25 - conserved peptide uORF-containing transcript, expressed	212.355639823085	43.0818648827373	199.723742097261	248.273291805814	79.372883678611	110.25481769796	207.975400465645	230.794230809245	766.520738487018	525.836424328625	257.941267539219	217.242469105588
LOC_Os01g50032	NA	-2.34809346465237	-0.21361365429081	5.29155666449733	0.0399303983515386	0.109129764070021	0	0.163552855581374	expressed protein	0	0	0	0	0	0	0.30584617715536	0.323694573365001	0.351776382967884	0	0	0
LOC_Os01g50040	Os01g0695200	0.586254627231207	2.925545703876	4.78382292617473	0.0428660141625897	0.114606305152721	8.18509120551699	4.77956719945238	DNA binding protein, putative, expressed	8.73238145066893	9.29216693549237	8.55958894702545	10.0596957781934	5.45049845003338	7.01621567168835	5.50523118879648	5.50280774720501	4.57309297858249	0	6.30744412258065	6.78882715954963
LOC_Os01g50050	Os01g0695300	0.421977850947517	1.38428552567226	0.897346825185608	0.356654117982203	0.524935048206405	2.12599559623542	1.94762979461609	polyprenyl synthetase, putative, expressed	0.39692642957586	3.80134101906506	1.42659815783758	2.41432698676643	2.04393691876252	2.67284406540509	1.22338470862144	0.971083720095002	1.75888191483942	4.47520361130744	1.65985371646859	1.59737109636462
LOC_Os01g50060	Os01g0695600	-0.247693490605979	2.00978306654725	0.828620444888116	0.375290858765103	0.543559857939673	2.9969326388088	3.64665595818957	1-aminocyclopropane-1-carboxylate deaminase, putative, expressed	3.17541143660688	2.95659857038393	3.56649539459394	3.2191026490219	2.72524922501669	2.33873855722945	4.28184648017504	2.91325116028501	3.16598744671095	4.47520361130744	4.64759040611206	2.39605664454693
LOC_Os01g50070	Os01g0695700	3.1311911104562	-0.058801891663266	9.92816154014656	0.00824869564596929	0.0343439248291388	0.371758775753753	0	multidrug resistance protein 1, putative, expressed	0.39692642957586	0.422371224340562	0	0.402387831127738	0.340656153127086	0.668211016351271	0	0	0	0	0	0
LOC_Os01g50080	NA	5.80772948174501	2.02740337109337	75.0815149924489	1.13164681744996e-07	8.64609066738392e-06	6.36026467134749	0.0553284572156198	MDR-like ABC transporter, putative, expressed	4.36619072533447	12.6711367302169	4.63644401297212	3.62149048014964	8.85705998130424	4.00926609810763	0	0	0	0	0.331970743293719	0
LOC_Os01g50100	Os01g0695800	3.73402500265153	1.59692021194931	34.8461309800835	1.67686626291271e-05	0.000316512041834434	4.10215371761054	0.23446407895296	ABC transporter, ATP-binding protein, putative, expressed	8.33545502109307	0.844742448681124	6.41969171026909	3.62149048014964	2.3845930718896	3.00694957358072	0	0.323694573365001	0.351776382967884	0	0.331970743293719	0.399342774091154
LOC_Os01g50110	Os01g0695900	1.67295867822975	0.327062345404942	2.85550948697035	0.109159314367645	0.225928292477264	0.773496086525763	0.474882359994074	MYB family transcription factor, putative, expressed	0.793852859151721	2.11185612170281	0.713299078918788	0	1.02196845938126	0	0.61169235431072	0	0	2.23760180565372	0	0
LOC_Os01g50120	Os01g0696000	0.107482804438003	2.61208245167207	0.152609122029931	0.762716587869468	0.855076799876553	5.52214196806878	4.73760976321555	expressed protein	7.14467573236549	4.64608346774618	4.27979447351273	5.23104180466059	7.15377921566881	4.6774771144589	7.03446207457328	6.79758604066501	3.51776382967884	2.23760180565372	5.64350263599322	3.19474219272924
LOC_Os01g50160	Os01g0696600	0.93431643842355	6.32044357738939	15.267252755687	0.00111755670952876	0.00776944860233257	102.976158652423	55.7074848830998	MDR-like ABC transporter, putative, expressed	95.2623430982065	165.991891165841	74.5397537470133	89.3300985103577	119.22965359448	73.5032117986399	44.6535418646826	35.9300976435151	84.4263319122921	80.553665003534	43.1561966281834	45.5250762463916
LOC_Os01g50200	Os01g0697100	3.32891851356111	6.35393643953468	150.505490160251	6.45335300912845e-10	3.07371830770956e-07	144.601704672762	15.4330199528071	UDP-glucoronosyl and UDP-glucosyl transferase domain containing protein, expressed	180.601525457017	217.94355175973	97.7219738118739	129.568881623131	132.855899719564	108.918395665257	20.1858476922538	7.44497518739502	19.3477010632336	24.6136198621909	10.623063785399	10.38291212637
LOC_Os01g50310	Os01g0698000	-0.431151394074066	6.30913431769279	7.77840621505843	0.012520385379523	0.0470034122263965	66.9761296188373	92.0939290547806	VIP1 protein, putative, expressed	63.9051551617135	43.0818648827373	74.1831042075539	80.8799540566752	59.9554829503671	79.8512164539769	85.6369296035008	87.0738402351852	90.4065304227461	123.068099310955	87.308305486248	79.0698692700486
LOC_Os01g50320	Os01g0698100	0.120719065490645	3.44364073439032	0.329976784283971	0.573132583278655	0.721078289736187	10.4993123325135	9.86291623835328	surp module family protein, putative, expressed	11.1139400281241	5.91319714076787	12.1260843416194	13.2787984272153	9.53837228755841	11.025481769796	7.646154428884	8.09236433412502	9.84973872310074	11.1880090282686	11.6189760152802	10.7822549004612
LOC_Os01g50340	Os01g0698300	-0.216923883671183	3.56114810014639	1.15254275823503	0.297894170925005	0.464181346167461	10.1821462811729	11.5625646952431	transposon protein, putative, unclassified, expressed	7.93852859151721	7.60268203813012	8.91623848648485	11.6692471027044	12.6042776657022	12.3619038024985	10.3987700232822	14.24256122806	13.7192789357475	8.95040722261488	13.2788297317487	8.7855410300054
LOC_Os01g50350	Os01g0698800	2.09579451504537	0.0354111971231473	4.49292958619431	0.0489219912591236	0.125801351857689	0.448810107261589	0.0539490955608334	expressed protein	1.19077928872758	0	0.356649539459394	0.804775662255475	0.340656153127086	0	0	0.323694573365001	0	0	0	0
LOC_Os01g50370	Os01g0699100	-1.19228239624951	0.48663361461449	1.64812898290717	0.216291575677513	0.370714481115951	0.360088476511669	0.78280908629975	STE_MEKK_ste11_MAP3K.4 - STE kinases include homologs to sterile 7, sterile 11 and sterile 20 from yeast, expressed	0	0.422371224340562	1.06994861837818	0	0	0.668211016351271	1.83507706293216	0	2.46243468077519	0	0	0.399342774091154
LOC_Os01g50400	Os01g0699400	-2.16161480749338	0.240070449098118	6.91024737810322	0.0175134220883034	0.0599840506823092	0.122748889883896	0.634349082085905	STE_MEKK_ste11_MAP3K.5 - STE kinases include homologs to sterile 7, sterile 11 and sterile 20 from yeast, expressed	0	0	0	0.402387831127738	0	0.334105508175636	0.30584617715536	1.618472866825	0.351776382967884	0	0.331970743293719	1.19802832227346
LOC_Os01g50410	Os01g0699500	-1.23274519867521	0.278236582156644	3.0572224572906	0.0982580830985613	0.209077079262164	0.255967933334495	0.558268850170013	STE_MEKK_ste11_MAP3K.6 - STE kinases include homologs to sterile 7, sterile 11 and sterile 20 from yeast, expressed	0.39692642957586	0	0	0.804775662255475	0	0.334105508175636	0.61169235431072	0.971083720095002	0.703552765935767	0	0.663941486587437	0.399342774091154
LOC_Os01g50420	Os01g0699600	-2.98008787033351	-0.109230755865101	6.77039241304873	0.0229477947652473	0.0730219379694138	0	0.296340906367672	STE_MEKK_ste11_MAP3K.7 - STE kinases include homologs to sterile 7, sterile 11 and sterile 20 from yeast, expressed	0	0	0	0	0	0	0	0.647389146730001	0	0	0.331970743293719	0.798685548182309
LOC_Os01g50440	Os01g0699900	0.100426016177863	1.46872127946396	0.0611106522427673	0.889004404078611	0.943704726008621	2.07157821146953	1.64748735324739	AWPM-19-like membrane family protein, putative, expressed	1.9846321478793	1.68948489736225	2.49654677621576	3.2191026490219	1.70328076563543	1.33642203270254	3.0584617715536	2.91325116028501	1.05532914890365	0	1.65985371646859	1.19802832227346
LOC_Os01g50450	Os01g0700000	-0.950057749185721	6.69908254451295	53.6082638158397	1.13295209407378e-06	4.19905059237347e-05	70.7796053758828	136.915368261811	expressed protein	83.3545502109307	75.6044491569606	55.9939776951248	72.027421771865	71.8784483098151	65.8187851106002	147.723703566039	121.06177043851	164.63134722897	143.206515561838	133.452238804075	111.416633971432
LOC_Os01g50460	Os01g0700100	0.924556929350796	1.15161093768329	1.84584179828842	0.191873820324087	0.340868767698994	1.97558471916877	0.864296566982733	nodulin MtN3 family protein, putative, expressed	0.793852859151721	6.33556836510843	0	2.01193915563869	2.04393691876252	0.668211016351271	0.91753853146608	0.647389146730001	1.75888191483942	0	0.663941486587437	1.19802832227346
LOC_Os01g50470	Os01g0700200	0.73400006669196	0.492251606570107	1.48131711680376	0.240055249017388	0.399812276207369	0.786384486409707	0.413872398242091	regulator of chromosome condensation, putative, expressed	0.39692642957586	0.422371224340562	1.06994861837818	0.804775662255475	1.02196845938126	1.00231652452691	0.30584617715536	0.647389146730001	0	0	0.331970743293719	1.19802832227346
LOC_Os01g50530	NA	-0.588578548770953	0.489867972738982	0.736023806544972	0.402770643802366	0.571777900464216	0.515266432204461	0.662866101345986	cytochrome P450, putative, expressed	0.793852859151721	0.422371224340562	0	1.20716349338321	0	0.668211016351271	0.61169235431072	1.618472866825	0.351776382967884	0	0.995912229881156	0.399342774091154
LOC_Os01g50580	NA	0.143735240445878	0.244302764083338	0.0406188130127162	0.865638782891777	0.92802977803437	0.459957269905208	0.340766899027806	cytochrome P450, putative, expressed	0.39692642957586	0.844742448681124	0.713299078918788	0.804775662255475	0	0	0.30584617715536	0.323694573365001	0.351776382967884	0	0.663941486587437	0.399342774091154
LOC_Os01g50610	Os01g0701700	-0.0779468656147344	0.0317934936841856	0.00719963512678201	0.933362957808899	0.97056220612737	0.236482481492853	0.230109984596566	SAM dependent carboxyl methyltransferase, putative, expressed	0.39692642957586	0	0	0	1.02196845938126	0	0.30584617715536	0.323694573365001	0.351776382967884	0	0	0.399342774091154
LOC_Os01g50616	Os01g0701900	2.30484420280284	0.891565948145107	15.4387291993208	0.00106554679454153	0.00749868926205807	1.79042072305529	0.265501581299827	phosphatidylinositol transfer, putative, expressed	1.9846321478793	2.11185612170281	2.13989723675636	0.804775662255475	1.36262461250834	2.33873855722945	0.91753853146608	0.323694573365001	0.351776382967884	0	0	0
LOC_Os01g50622	Os01g0702000	-1.15533422785938	0.124937283888702	1.95631041765713	0.179735610146437	0.325451861905536	0.187993061221226	0.71232117164864	DNA-binding protein DSP1, putative, expressed	0.793852859151721	0	0	0	0	0.334105508175636	0.30584617715536	0.647389146730001	0.351776382967884	2.23760180565372	0.331970743293719	0.399342774091154
LOC_Os01g50680	Os01g0702300	3.84054037262577	3.31078131114692	133.88512398961	1.58831828811055e-09	5.13742951623361e-07	16.6975886125883	0.968624299074376	OsSub2 - Putative Subtilisin homologue, expressed	17.4647629013379	25.7646446847743	14.2659815783758	15.6931254139818	13.9669022782105	13.0301148188498	1.22338470862144	0.647389146730001	0.351776382967884	0	1.99182445976231	1.59737109636462
LOC_Os01g50690	Os01g0702400	-0.0794038437942	3.3648606007559	0.112185211217701	0.741732452755706	0.839837271123829	9.21550465619787	9.68699867701769	WD domain, G-beta repeat domain containing protein, expressed	7.54160216194135	4.64608346774618	8.91623848648485	11.2668592715767	10.5603407469397	12.3619038024985	11.3163085547483	12.624088361235	6.68375127638979	8.95040722261488	8.9632100689304	9.58422657818771
LOC_Os01g50700	Os01g0702450	0.577767610690501	0.888568867141598	1.10400939990313	0.307971684997497	0.47487630116779	1.27684490141666	0.744279049350533	dehydrin family protein, expressed	0.39692642957586	0.844742448681124	1.78324769729697	1.60955132451095	1.02196845938126	2.00463304905381	0.91753853146608	1.29477829346	1.05532914890365	0	0	1.19802832227346
LOC_Os01g50720	Os01g0702700	2.86111597147206	0.559658364239944	16.9553809547043	0.000707209718099281	0.00555105075363622	1.2563851368698	0.101948725718453	MYB family transcription factor, putative, expressed	1.19077928872758	1.68948489736225	1.42659815783758	1.20716349338321	1.02196845938126	1.00231652452691	0.61169235431072	0	0	0	0	0
LOC_Os01g50750	Os01g0703300	6.50427368179348	2.61331413281228	49.0316918039111	2.02962802800525e-06	6.51868766641686e-05	10.3988781965044	0.0586293971613139	zinc finger, C3HC4 type domain containing protein, expressed	6.74774930278963	23.2304173387309	1.78324769729697	11.2668592715767	16.6921515032272	2.67284406540509	0	0	0.351776382967884	0	0	0
LOC_Os01g50760	Os01g0703400	-0.631929253727378	6.47428362821422	9.97854349282555	0.00568563767605782	0.0261406212808031	69.3342172411825	112.777613053699	polyprenyl synthetase, putative, expressed	73.4313894715342	58.2872289589976	76.3230014443103	68.4059312917154	64.3840129410193	75.173739339518	90.836314615142	96.1372882894052	94.2760706353928	221.522578759718	89.632100689304	84.2613253332336
LOC_Os01g50770	Os01g0703600	0.371290032855895	6.50332706488142	3.70186632730563	0.07111290745885	0.164303183648861	101.645532483606	75.5139825604966	adaptor complexes medium subunit family domain containing protein, expressed	119.87178173191	109.394147104206	104.141665522143	99.3897942885512	86.8673190474069	90.2084872074216	81.3550831233258	82.2184216347102	72.1141585084161	24.6136198621909	94.9436325820035	97.8389796523329
LOC_Os01g50800	NA	-0.719705033999331	-0.21160439315734	0.481244535862017	0.525739228750031	0.679671885816481	0.056776025521181	0.125186526176506	expressed protein	0	0	0	0	0.340656153127086	0	0	0	0.351776382967884	0	0	0.399342774091154
LOC_Os01g50820	Os01g0704100	-0.0612580915100064	4.83077608410691	0.0412070559318092	0.841528110710671	0.911655453269894	27.1066412910608	27.9870301662354	transporter, major facilitator family, putative, expressed	35.7233786618274	18.1619626466442	29.9585613145891	26.5575968544307	23.5052745657689	28.7330737031047	23.8560018181181	25.2481767224701	64.0233017001548	24.6136198621909	14.6067127049236	15.574368189555
LOC_Os01g50830	Os01g0704200	1.15671548994348	1.39198320345467	7.94042760454251	0.0117795121427064	0.0449686491859867	2.53920359685891	0.978527118911458	expressed protein	3.57233786618274	2.53422734604337	1.42659815783758	1.60955132451095	4.08787383752503	2.00463304905381	1.22338470862144	0.647389146730001	1.40710553187153	0	0.995912229881156	1.59737109636462
LOC_Os01g50849	Os01g0704400	-0.0306134721241314	3.23685762379747	0.0211558714816319	0.886051268965338	0.942108089059469	8.54487750813204	8.02346449666244	expressed protein	8.33545502109307	7.18031081378956	9.62953756540364	9.25492011593796	8.51640382817715	8.35263770439089	7.646154428884	10.35822634768	8.09085680826132	2.23760180565372	10.623063785399	9.18488380409655
LOC_Os01g50860	Os01g0704700	-0.527727468785747	2.69491569105366	3.51373228743638	0.0780027556323468	0.176025170119528	4.66997199385018	7.33092033291172	chloride transporter, chloride channel family, putative, expressed	3.17541143660688	3.3789697947245	3.20984585513455	4.42626614240511	6.81312306254172	7.01621567168835	7.95200060603936	4.85541860047501	5.62842212748614	11.1880090282686	5.97547337928694	8.38619825591424
LOC_Os01g50900	Os01g0705100	0.952535586438416	0.358735093884923	1.82126571609952	0.194712563165511	0.344245414549292	0.698497002208361	0.304594845465637	Cupin domain containing protein, expressed	0.39692642957586	1.26711367302169	0.713299078918788	0.804775662255475	0.340656153127086	0.668211016351271	0.30584617715536	0.323694573365001	0	0	0	1.19802832227346
LOC_Os01g50910	Os01g0705200	-1.45496260755565	1.92592917954732	17.1703924415069	0.000668360229516009	0.00531884539564357	1.60974879043189	4.00763955472197	late embryogenesis abundant protein, group 3, putative, expressed	1.9846321478793	1.68948489736225	2.13989723675636	0.804775662255475	1.70328076563543	1.33642203270254	4.5876926573304	4.53172402711001	4.2213165956146	0	4.31561966281834	6.38948438545847
LOC_Os01g50930	Os01g0705300	0.249334806420327	2.37637068977129	0.66445963949067	0.42616789066989	0.594412503626678	4.73648211734421	3.83211919164336	expressed protein	3.17541143660688	3.80134101906506	3.56649539459394	4.42626614240511	4.42852999065212	9.02084872074216	3.0584617715536	3.23694573365001	4.2213165956146	2.23760180565372	4.64759040611206	5.59079883727616
LOC_Os01g50934	Os01g0705500	-0.128118785099937	6.79386644514166	1.08818668945937	0.311358347881592	0.478680583454249	105.457684855662	114.730157269488	fiber protein Fb11, putative, expressed	126.222604605124	124.177139956125	108.778109535115	87.7205471858468	91.295849038059	94.5518588137049	123.867701747921	110.70354409083	121.714628506888	105.167284865725	121.501292045501	105.426492360065
LOC_Os01g50940	Os01g0705700	-0.0687427278621953	1.64052305453656	0.0404889254725066	0.842895297317137	0.912271500480253	2.26878050669706	2.10921471406037	helix-loop-helix DNA-binding domain containing protein, expressed	1.9846321478793	1.68948489736225	3.20984585513455	2.01193915563869	2.04393691876252	2.67284406540509	2.14092324008752	3.23694573365001	1.75888191483942	0	2.32379520305603	3.19474219272924
LOC_Os01g50960	Os01g0706000	-0.332048246665971	6.2015008939256	8.90239166725587	0.0082810295838023	0.0344506835649504	64.6227927216042	80.9995600254065	RNA polymerase II transcriptional coactivator KELP, putative, expressed	65.0959344504411	53.6411454912514	65.6235152605285	67.1987677983322	62.3400760222567	73.8373173068155	76.1556981116847	82.2184216347102	78.0943570188702	73.8408595865728	90.6280129191852	85.0600108814159
LOC_Os01g50970	Os01g0706100	-0.66161090085977	2.8794781493372	10.7896940778297	0.00433181527746392	0.0213971793471552	5.1462081996689	8.27602621882385	expressed protein	6.35082287321377	4.22371224340562	5.7063926313503	4.82865397353285	4.08787383752503	5.67979363898581	7.646154428884	7.44497518739502	8.79440957419709	8.95040722261488	7.63532709575553	9.18488380409655
LOC_Os01g51010	Os01g0706400	0.159455390646371	4.68322328102072	1.37682454932382	0.256685006698507	0.419182270203733	26.2717879372682	22.8047424777322	DUF292 domain containing protein, expressed	27.7848500703102	25.7646446847743	27.4620145383733	25.3504333610475	25.2085553314044	26.0602296376996	25.9969250582056	20.71645269536	22.8654648929124	15.663212639576	25.2297764903226	26.3566230900162
LOC_Os01g51020	Os01g0706500	-0.423026574347135	6.18905741131448	3.35477004361672	0.0844409831591853	0.187046887888534	61.9477658645308	79.7984219781054	60S ribosomal protein L28-1, putative, expressed	73.82831590111	36.7462965176289	62.7703189448533	72.4298096029928	49.7357983565546	76.1760558640449	87.472006666433	100.669012316515	83.7227791463563	22.3760180565372	86.3123932563668	98.238322426424
LOC_Os01g51030	Os01g0706600	-0.83668124666424	0.859508245209959	1.53734014785843	0.231715115717279	0.390101119083027	0.731063316180293	1.18655826900065	expressed protein	1.19077928872758	0.422371224340562	1.06994861837818	0	1.70328076563543	0	0.91753853146608	3.23694573365001	0.703552765935767	0	0.663941486587437	1.59737109636462
LOC_Os01g51040	Os01g0706700	-0.47999633098948	3.44238412202512	3.95934217954774	0.0628032155095722	0.150332846706296	8.43394025483311	11.0293688030321	transmembrane protein 16K, putative, expressed	5.55697001406205	10.5592806085141	8.91623848648485	6.03581746691606	8.17574767505006	11.3595872779716	12.2338470862144	16.18472866825	14.0710553187153	4.47520361130744	9.62715155551784	9.58422657818771
LOC_Os01g51060	Os01g0706900	5.37090996260785	2.21456228683991	58.1784414571365	6.56931059521271e-07	2.82808821123907e-05	7.50430895610543	0.120506224576026	hydrolase, putative, expressed	8.33545502109307	16.0501065249414	1.78324769729697	8.04775662255475	6.13181075628755	4.6774771144589	0	0.323694573365001	0	0	0	0.399342774091154
LOC_Os01g51120	Os01g0707300	0.180962592106585	6.47261236887804	1.22694665543975	0.283298495250092	0.448691156726717	93.3259634775826	83.914316771185	vesicle transport v-SNARE protein, putative, expressed	89.3084466545686	126.288996077828	69.5466601945818	80.8799540566752	112.075874378811	81.8558495030307	71.8738516315096	68.2995549800151	98.1456108480395	111.880090282686	79.009036903905	74.2777559809547
LOC_Os01g51140	Os01g0707500	0.456889243717473	0.79195920559252	0.492971394745907	0.492026566556238	0.655391331603472	1.12006030357991	0.985208268166224	helix-loop-helix DNA-binding domain containing protein, expressed	2.38155857745516	1.26711367302169	0.713299078918788	0	1.02196845938126	1.33642203270254	1.22338470862144	0.323694573365001	0	2.23760180565372	1.32788297317487	0.798685548182309
LOC_Os01g51154	Os01g0708000	0.0346641180557559	5.54154441700513	0.0896022157177845	0.76828137142836	0.858820871906285	46.353710337008	45.0370601460273	single myb histone, putative, expressed	45.2496129716481	43.9266073314185	45.6511410508024	49.8960910598395	44.2852999065212	49.1135097018184	44.9593880418379	51.4674371650351	37.2882965945957	42.5144343074207	48.4677285208829	45.5250762463916
LOC_Os01g51170	Os01g0708100	-0.0171367868921592	6.47038460125119	0.00808111854290918	0.92941234199684	0.968788847697426	87.5128913128039	86.6659684696761	glycylpeptide N-tetradecanoyltransferase 1, putative, expressed	101.61316597142	66.3122822214683	116.981048942681	87.7205471858468	57.2302337253504	95.2200698300562	89.0012375522098	94.5188154225802	67.8928419128015	51.4648415300356	104.902754880815	112.215319519614
LOC_Os01g51190	Os01g0708300	0.0718479099956716	5.54642002846696	0.285409824543	0.600036039425716	0.737720055941569	47.0743113633874	45.4121729772695	expressed protein	37.3110843801309	56.1753728372948	44.2245428929648	53.5175815399891	52.4610475815712	38.7562389483737	44.9593880418379	42.0802945374501	41.8613895731782	53.7024433356893	47.139845547708	42.7296768277535
LOC_Os01g51200	Os01g0708400	0.543415222442543	6.48365651047916	15.5905093678482	0.00102176826206876	0.00727291075188276	105.119856924572	70.8075826037815	CK1_CaseinKinase_1.3 - CK1 includes the casein kinase 1 kinases, expressed	112.330179569969	130.935079545574	91.3022821016048	99.3897942885512	102.87815824438	93.8836477973536	69.4270822142668	76.0682247407752	82.6674499974526	51.4648415300356	85.3164810264857	59.9014161136732
LOC_Os01g51210	Os01g0708500	0.0920447705886271	3.95660980358229	0.259318366449143	0.617079453088923	0.750349844478469	15.2067713442311	14.3978579889581	uncharacterized protein PA4923, putative, expressed	16.6709100421861	10.5592806085141	18.1891265124291	18.5098402318759	12.9449338188293	14.3665368515523	14.6806165034573	17.803201535075	12.3121734038759	15.663212639576	11.9509467585739	13.9769970931904
LOC_Os01g51220	Os01g0708600	0.169308776601352	6.27833189919545	0.524916373116889	0.478522392978895	0.642989333086768	81.6697388269487	68.9324337072122	transport protein particle component, Bet3, domain containing protein, expressed	78.1945066264445	92.0769269062425	73.4698051286351	100.194569950807	73.5817290754506	72.5008952741129	73.7089286944418	83.8368945015352	73.8730404232556	11.1880090282686	80.3369198770799	90.6508097186921
LOC_Os01g51230	Os01g0708700	-0.776248513327525	3.19406098896826	6.70774113009729	0.0189821549252247	0.0635988732448386	6.21940866577494	12.2395952390005	IQ calmodulin-binding motif domain containing protein, expressed	5.95389644363791	2.53422734604337	5.34974309189091	5.63342963578833	7.15377921566881	10.6913762616203	10.0929238461269	10.034531774315	10.5532914890365	24.6136198621909	10.9550345286927	7.18816993364078
LOC_Os01g51250	Os01g0708900	0.303938344084599	3.57344925226355	1.88396402932509	0.187572335898107	0.335382932221648	12.2714503361209	9.07177713488486	mitochondrial carrier protein, putative, expressed	12.7016457464275	14.3606216275791	9.98618710486303	11.2668592715767	13.2855899719564	12.0277982943229	10.0929238461269	12.9477829346	6.68375127638979	2.23760180565372	11.2870052719864	11.1815976745523
LOC_Os01g51280	Os01g0709400	0.562887486186287	5.52469948999922	12.7491494714097	0.00232796096168744	0.0133796493166457	53.4438237897339	38.5147116633586	5-nucleotidase surE, putative, expressed	56.7604794293481	59.1319714076787	56.3506272345842	48.2865397353285	47.0105491315379	53.1227757999261	33.0313871327789	34.9590139234201	36.5847438286599	64.8904523639579	30.8732791263158	30.7493936050189
LOC_Os01g51290	Os01g0709500	0.811540046342259	5.34826998153104	20.1615324698858	0.000316169176275609	0.00302986437504529	50.4531560735785	29.8702708834041	protein kinase family protein, putative, expressed	57.5543322884998	71.380736913555	42.0846456562085	42.2507222684124	47.3512052846649	42.0972940301301	35.7840027271771	22.982314708915	29.5492161693022	42.5144343074207	25.2297764903226	23.161880897287
LOC_Os01g51300	Os01g0710000	-0.589913619269478	7.62002824755387	17.544688143399	0.000606304140175002	0.00495535760568003	156.705477536231	237.688305693183	WD domain, G-beta repeat domain containing protein, expressed	150.435116809251	103.480949963438	178.324769729697	174.23393087831	155.679861979078	178.078235857614	232.748940815229	226.5862013555	225.136885099446	304.313845568906	218.104778343973	219.239182976044
LOC_Os01g51310	Os01g0710100	-1.37961153128528	3.34015196454944	27.0675983261676	6.99376368867961e-05	0.000952325997170205	5.26623537605973	14.4934002455825	expressed protein	3.57233786618274	3.80134101906506	8.55958894702545	4.82865397353285	7.49443536879589	3.34105508175636	11.928000909059	16.83211781498	9.14618595716497	20.1384162508835	14.9386834482173	13.9769970931904
LOC_Os01g51320	Os01g0710200	0.571480670923827	3.26550617803994	5.51334982518367	0.0311190238117838	0.0912775769196267	10.4606047011778	7.77477789839296	peroxisomal N-acetyl-spermine/spermidine oxidase precursor, putative, expressed	10.7170135985482	8.8697957111518	13.1960329599976	8.04775662255475	11.2416530531938	10.6913762616203	5.81107736595184	5.82650232057001	10.5532914890365	13.4256108339223	6.63941486587437	4.3927705150027
LOC_Os01g51330	Os01g0710300	-0.366505096219759	0.496878330098629	0.266523602104115	0.612267006644427	0.747095236604281	0.572417546788995	0.93109228659358	expressed protein	0.39692642957586	0.844742448681124	0.713299078918788	0.804775662255475	0.340656153127086	0.334105508175636	0	2.265862013555	0.351776382967884	2.23760180565372	0.331970743293719	0.399342774091154
LOC_Os01g51360	Os01g0710700	2.43030617779319	4.64386478727178	46.2826433357173	2.93947884217064e-06	8.35065651787209e-05	40.0721516198267	7.29333132643692	lipase, putative, expressed	45.646539401224	64.2004260997654	32.8117576302642	29.3743116723248	29.9777414751836	38.4221334401981	7.34030825172864	3.88433488038001	18.6441482972978	6.71280541696116	3.98364891952462	3.19474219272924
LOC_Os01g51370	Os01g0710800	0.354922847415057	3.80206705425716	3.03328339604693	0.0994818367515973	0.210822039138617	14.7206462051601	12.399507076252	expressed protein	16.6709100421861	16.8948489736225	13.9093320389164	10.8644714404489	12.9449338188293	17.0393809169574	11.928000909059	11.329310067775	13.7192789357475	20.1384162508835	9.29518081222412	7.98685548182309
LOC_Os01g51380	Os01g0711000	0.192056325128429	5.94532305795874	1.39319889081737	0.253981456961129	0.41625513548077	64.4887092443766	59.499783754602	ATP synthase, putative, expressed	67.4774930278963	66.7346534458088	72.0432069707976	53.9199693711168	58.9335144909859	67.823418159654	48.9353883448576	46.6120185645601	58.3948795726687	100.692081254417	54.4432019001699	47.9211328909385
LOC_Os01g51390	Os01g0711100	-0.0389740760381619	5.27468116430452	0.0534043274909991	0.819976975375492	0.895939309388704	37.4934897793986	37.0770731296705	mitochondrial-processing peptidase subunit, mitochondrial precursor, putative, expressed	42.4711279646171	31.6778418255422	43.5112438140461	36.2149048014964	30.6590537814377	40.4267664892519	45.876926573304	41.1092108173551	28.8456634033665	20.1384162508835	40.16845993854	46.3237617945739
LOC_Os01g51400	Os01g0711200	-0.5114151271032	-0.108866019796107	0.253063187893439	0.621326717820468	0.753436949631715	0.125595994839209	0.172587251538248	Leucine Rich Repeat family protein, expressed	0.39692642957586	0	0.356649539459394	0	0	0	0	0	0.703552765935767	0	0.331970743293719	0
LOC_Os01g51410	Os01g0711400	0.996146038580116	7.28506565236774	25.3797549729412	9.87020810804165e-05	0.00124151673980873	206.222154846773	102.429751716441	glycine dehydrogenase, putative, expressed	199.257067647082	346.344403959261	143.016465323217	167.795725580267	245.272430251502	135.646836319308	109.798777598774	103.258568903435	114.67910084753	85.0288686148414	103.57487190764	98.238322426424
LOC_Os01g51420	Os01g0711500	-0.510643224240766	-0.107575104422128	0.287953796018097	0.606038797454952	0.74162275423725	0.1332190434506	0.17913562173734	calcineurin B, putative, expressed	0.39692642957586	0	0	0.402387831127738	0	0	0	0.323694573365001	0.351776382967884	0	0	0.399342774091154
LOC_Os01g51430	Os01g0711600	0.57353924589534	4.666279767964	14.5548233936544	0.00136637606534194	0.00898317021989565	29.2737823344559	19.6781824432611	green ripe-like, putative, expressed	29.3725557886137	33.3673267229044	32.0984585513455	26.1552090233029	27.2524922501669	27.3966516704021	20.1858476922538	15.861034094885	25.3278995736876	20.1384162508835	20.5821860842106	15.9737109636462
LOC_Os01g51530	Os01g0712600	1.32705198555724	2.13863835951618	12.6878371480385	0.00237195345603305	0.0135767195261457	5.18205139448266	1.77131355772673	methyltransferase domain containing protein, expressed	4.76311715491033	8.44742448681124	2.49654677621576	5.23104180466059	6.81312306254172	3.34105508175636	1.83507706293216	1.618472866825	3.51776382967884	0	1.65985371646859	1.99671387045577
LOC_Os01g51540	Os01g0712700	1.81008057575287	6.90513619870455	105.280431959089	9.7406042878485e-09	1.7035403717795e-06	183.971795061168	52.1450527286771	cytidine/deoxycytidylate deaminase, putative, expressed	196.875509069627	290.169031121966	148.722857954567	150.493048841774	182.591698076118	134.978625302957	57.4990813052077	47.9067968580201	60.8573142534439	49.2272397243819	51.4554652105264	45.9244190204828
LOC_Os01g51570	Os01g0713200	0.350287106341115	3.28173995764658	0.280464208907185	0.603187201469792	0.740415280936264	10.1775354896544	7.69299791689428	glycosyl hydrolases family 17, putative, expressed	37.7080108097067	3.80134101906506	0.356649539459394	12.0716349338321	5.79115460316046	1.33642203270254	6.42276972026256	10.681920921045	13.3675025527796	6.71280541696116	4.97956114940578	3.99342774091155
LOC_Os01g51610	Os01g0713600	-1.71363739123218	0.891511129585017	7.46103806004858	0.0141299183970407	0.0514245412512035	0.492643963324105	1.80980947531414	B3 DNA binding domain containing protein, expressed	0	0.422371224340562	0.713299078918788	0.804775662255475	0.681312306254172	0.334105508175636	1.22338470862144	1.29477829346	4.57309297858249	2.23760180565372	0.331970743293719	1.19802832227346
LOC_Os01g51620	Os01g0713800	-0.0597385861414203	0.27901005318418	0.00497650026648035	0.944576671768709	0.974886739244551	0.436519486510926	0.384029539425188	KRR1 small subunit processome component, putative, expressed	1.58770571830344	0	0.356649539459394	0	0.340656153127086	0.334105508175636	0.30584617715536	1.29477829346	0.703552765935767	0	0	0
LOC_Os01g51630	NA	0.476700649902398	5.15047004869763	4.713316684975	0.0442503456188796	0.117021646429325	40.4779005260313	27.0871035424741	XIE, putative, expressed	45.2496129716481	54.9082591642731	36.7349025643176	35.8125169703686	34.7469276189628	35.4151838666174	29.9729253612253	24.9244821491051	43.2684951050497	6.71280541696116	24.8978057470289	32.7461074754747
LOC_Os01g51632	NA	0.118473916793305	3.70047510347202	0.258563447433477	0.617588571888559	0.750800556186732	12.7308205124074	10.9351342030591	myosin XI, putative, expressed	16.6709100421861	11.8263942815357	9.62953756540364	13.2787984272153	13.2855899719564	11.6936927861472	13.4572317948358	8.73975348085502	18.9959246802657	4.47520361130744	9.95912229881156	9.98356935227886
LOC_Os01g51634	Os01g0713900	0.0969184972181261	2.47852041178994	0.0772467372009106	0.78438729708444	0.869917960492062	4.92443046995083	4.06860592468986	myosin-2 heavy chain, non muscle, putative, expressed	4.36619072533447	4.64608346774618	3.56649539459394	4.82865397353285	5.79115460316046	6.34800465533708	7.03446207457328	2.58955658692001	7.73908042529344	0	2.65576594634975	4.3927705150027
LOC_Os01g51640	Os01g0714100	0.105359878631463	4.44351903814737	0.341415451865065	0.566622256690404	0.715259154069661	21.7267139825977	19.1350108932227	expressed protein	24.6094386337034	20.273818768347	27.8186640778327	16.4979010762372	20.7800253407522	20.3804359987138	22.938463286652	18.12689610844	18.9959246802657	8.95040722261488	24.2338642604415	21.5645098009223
LOC_Os01g51650	Os01g0714200	0.589601660028155	-0.213057246591208	0.33342016568614	0.595135435079704	0.733361868715096	0.112460276883787	0.0553284572156198	retrotransposon protein, putative, unclassified, expressed	0	0	0	0	0.340656153127086	0.334105508175636	0	0	0	0	0.331970743293719	0
LOC_Os01g51670	Os01g0714600	0.60456292945041	0.967179748245618	1.30270267035031	0.269410141072025	0.434699107542047	1.44261085936412	1.07977147866692	expressed protein	2.77848500703102	1.26711367302169	0.356649539459394	1.20716349338321	2.04393691876252	1.00231652452691	1.83507706293216	0.971083720095002	0.703552765935767	2.23760180565372	0.331970743293719	0.399342774091154
LOC_Os01g51700	Os01g0714900	-0.0282721959670019	5.97131501145833	0.0278886208993848	0.869324545311192	0.930555122236712	61.5513865858496	60.1772232233871	ras-related protein, putative, expressed	64.3020815912894	58.2872289589976	68.1200620367442	57.5414598512665	57.9115460316046	63.1459410451951	59.0283121909845	69.9180278468401	72.465934891384	22.3760180565372	67.3900608886249	69.884985465952
LOC_Os01g51710	Os01g0715000	0.492686448983576	1.63413716427397	2.19685931719015	0.156437291217651	0.293562102460576	2.70574021865856	1.96075747590862	zinc knuckle domain containing protein, expressed	1.9846321478793	2.11185612170281	3.92314493405333	2.81671481789416	2.72524922501669	2.67284406540509	2.14092324008752	1.29477829346	3.16598744671095	2.23760180565372	1.32788297317487	1.59737109636462
LOC_Os01g51754	Os01g0715400	0.0156564660580194	3.70069106876034	0.00580016252184921	0.986152435506793	0.99142266229196	12.2284873399856	11.7804725239401	alpha-amylase precursor, putative, expressed	13.0985721760034	8.8697957111518	14.9792806572945	8.45014445368249	12.6042776657022	15.3688533760792	15.9040012120787	11.65300464114	9.84973872310074	8.95040722261488	13.9427712183362	10.38291212637
LOC_Os01g51770	Os01g0715500	-0.778892242417999	3.59781390391723	17.0464192706101	0.000690459567774268	0.00545854937245392	8.4082089642076	14.3484588564426	outer mitochondrial membrane porin, putative, expressed	8.73238145066893	6.75793958944899	9.27288802594424	8.45014445368249	10.2196845938126	7.01621567168835	17.1273859207002	13.271477507965	17.9405955313621	13.4256108339223	13.9427712183362	10.38291212637
LOC_Os01g51780	Os01g0715600	1.23749011721964	0.0362214452194364	1.26453842034064	0.276289984192808	0.442440529716233	0.394338009504525	0.117258794322628	auxin efflux carrier component, putative, expressed	0	0.422371224340562	0	1.60955132451095	0	0.334105508175636	0	0	0.703552765935767	0	0	0
LOC_Os01g51790	Os01g0715700	-0.311176337301442	0.399902686650232	0.143275287677263	0.709692075784484	0.818316996150168	0.489976954426798	1.1359029615394	expressed protein	0.39692642957586	0	1.06994861837818	0.804775662255475	0	0.668211016351271	0.30584617715536	0.971083720095002	0	4.47520361130744	0.663941486587437	0.399342774091154
LOC_Os01g51800	Os01g0715800	0.140805480721667	5.90641106880789	1.30240042018571	0.269463724999897	0.434754230475509	62.1284054643676	55.1250982061381	expressed protein	61.9205230138342	64.2004260997654	66.6934638789067	56.736684189011	66.0872937066547	57.1320418980337	49.5470806991683	60.2071906458901	60.505537870476	38.0392306961133	59.7547337928694	62.6968155323113
LOC_Os01g51810	Os01g0715900	-0.170606865060174	1.6253365292436	0.216716597616544	0.647411387328861	0.772354766287824	2.16884407507901	2.14213933736914	pentatricopeptide, putative, expressed	2.38155857745516	0.844742448681124	2.85319631567515	3.2191026490219	2.04393691876252	1.67052754087818	2.14092324008752	2.91325116028501	2.81421106374307	0	2.98773668964347	1.99671387045577
LOC_Os01g51840	Os01g0716200	1.5214617945613	5.86024362403755	44.937095595354	3.54506343213227e-06	9.58892196792514e-05	84.3760157737788	28.6726081869932	IQ calmodulin-binding motif family protein, putative, expressed	85.33918235881	151.208898313921	53.8540804583685	68.8083191228431	88.9112559661694	58.1343584225606	30.8904638926914	23.6297038556451	37.6400729775635	22.3760180565372	29.545396153141	27.9539941863808
LOC_Os01g51850	Os01g0716300	-0.213438068155887	2.79327855727031	0.714421814698537	0.409619592703403	0.578210637632687	5.6923522249208	6.90078579891546	expressed protein	4.76311715491033	2.95659857038393	6.0630421708097	7.24298096029928	5.10984229690629	8.01853219621526	6.72861589741792	8.41605890749002	5.27664574451825	8.95040722261488	5.64350263599322	6.38948438545847
LOC_Os01g51860	Os01g0716400	3.01508777214435	0.324036721345382	8.84449174165047	0.00845471987003179	0.0349529100125269	0.893812636536006	0.0665571290151924	violaxanthin de-epoxidase, putative, expressed	1.58770571830344	1.26711367302169	0	0.804775662255475	1.70328076563543	0	0	0	0	0	0	0.399342774091154
LOC_Os01g51870	Os01g0716500	2.72717616350688	0.945837679186059	21.857198922687	0.000212720803786308	0.0022346165713563	2.01873261624335	0.217501951142208	methyltransferase, putative, expressed	3.17541143660688	2.53422734604337	2.49654677621576	1.20716349338321	1.36262461250834	1.33642203270254	0.30584617715536	0.647389146730001	0.351776382967884	0	0	0
LOC_Os01g51890	Os01g0716800	-0.301917772592629	2.35019396624417	0.790023571462035	0.386392651018283	0.554367418049307	3.86599488844166	4.76505974409969	endonuclease/exonuclease/phosphatase family domain containing protein, expressed	4.36619072533447	4.22371224340562	4.27979447351273	1.20716349338321	5.10984229690629	4.00926609810763	5.50523118879648	2.58955658692001	8.44263319122921	4.47520361130744	3.98364891952462	3.59408496682039
LOC_Os01g51920	Os01g0717000	2.69563317274044	5.19764424733399	44.0589295175251	4.01513361097788e-06	0.000105501494418329	60.774038330214	10.3176190492676	phosphotransferase, putative, expressed	41.2803486758895	135.58116301332	29.9585613145891	40.2387831127738	85.8453505880257	31.7400232766854	8.56369296035009	11.65300464114	13.0157261698117	17.9008144452298	3.98364891952462	6.78882715954963
LOC_Os01g51990	Os01g0717601	2.29254858517514	-0.210573333077116	4.32353681312625	0.0594202439569686	0.144380937937773	0.193325634507251	0	AN1-like zinc finger domain containing protein, expressed	0.39692642957586	0.422371224340562	0	0	0.340656153127086	0	0	0	0	0	0	0
LOC_Os01g52010	Os01g0717700	3.34438515434867	4.34225955666555	39.4755610430965	7.93467070972195e-06	0.000178877682283822	34.8843341804912	2.9077358291371	alliin lyase precursor, putative, expressed	24.6094386337034	86.5861009898152	10.3428366443224	21.3265550497701	49.7357983565546	16.7052754087818	3.67015412586432	1.618472866825	5.98019851045402	0	4.97956114940578	1.19802832227346
LOC_Os01g52030	Os01g0718000	1.38165257146353	0.847671691661825	6.888043288589	0.017667986848293	0.0603932743298042	1.48135737458584	0.775304663166347	zinc finger A20 and AN1 domain-containing stress-associated protein, putative, expressed	1.58770571830344	0.844742448681124	1.06994861837818	2.01193915563869	1.70328076563543	1.67052754087818	0	0.647389146730001	0.703552765935767	2.23760180565372	0.663941486587437	0.399342774091154
LOC_Os01g52050	Os01g0718300	-0.213373630696486	6.03606450646367	3.21982163113034	0.0904020966546503	0.196823705087629	60.0609906847403	70.9145718390741	systemin receptor SR160 precursor, putative, expressed	53.5850679927412	51.106918145208	68.4767115762036	62.7725016559271	59.274170644113	65.150574094249	65.4510819112471	69.2706387001101	68.2446182957694	89.5040722261488	66.7261194020374	66.2909004991316
LOC_Os01g52090	Os01g0718900	-0.126265863620083	3.21278804499856	0.261122560550209	0.615866503882608	0.749485596951132	8.07210439525146	8.1140877994778	transcription factor like protein, putative, expressed	5.95389644363791	5.06845469208675	10.6994861837818	8.85253228481023	7.83509152192298	10.0231652452691	10.0929238461269	11.65300464114	9.14618595716497	2.23760180565372	7.96729783904925	7.58751270773194
LOC_Os01g52100	Os01g0719000	-0.271230802267981	1.08260849668075	0.304832544319972	0.614666916949928	0.748554949797541	1.2130555853711	1.8788593373949	DUF581 domain containing protein, expressed	0.39692642957586	0.844742448681124	1.78324769729697	1.20716349338321	2.04393691876252	1.00231652452691	1.83507706293216	1.618472866825	0.351776382967884	4.47520361130744	0.995912229881156	1.99671387045577
LOC_Os01g52110	Os01g0719100	0.171880308632024	3.67470522597974	0.756647498057721	0.396393734330593	0.564914065235846	12.696954310268	11.248363022799	RING finger and CHY zinc finger domain-containing protein 1, putative, expressed	10.3200871689724	11.4040230571952	15.6925797362133	16.4979010762372	11.2416530531938	11.025481769796	13.4572317948358	12.30039378787	7.73908042529344	11.1880090282686	9.62715155551784	13.1783115450081
LOC_Os01g52120	Os01g0719200	-0.80502890498413	1.76607869479412	7.52215044148437	0.0138025635299975	0.0504793640226309	1.90802847354723	3.24277278858839	expressed protein	1.58770571830344	1.26711367302169	1.78324769729697	2.41432698676643	2.72524922501669	1.67052754087818	4.28184648017504	3.23694573365001	3.51776382967884	2.23760180565372	2.98773668964347	3.19474219272924
LOC_Os01g52130	Os01g0719300	0.454073024129272	0.650163282239785	0.56717459832741	0.46159972321905	0.627367579623681	0.928931669828556	0.856990321128354	sulfate transporter, putative, expressed	0.39692642957586	1.68948489736225	0.713299078918788	0.402387831127738	1.70328076563543	0.668211016351271	0.91753853146608	0.971083720095002	0.351776382967884	2.23760180565372	0.663941486587437	0
LOC_Os01g52140	Os01g0719400	1.02957316873203	-0.160250392041099	1.10010497442189	0.334892923074627	0.502878526256944	0.171901866793686	0.0586293971613139	expressed protein	0	0	0.356649539459394	0	0.340656153127086	0.334105508175636	0	0	0.351776382967884	0	0	0
LOC_Os01g52160	Os01g0719600	-0.911513620416154	4.6326073991816	21.0854086944766	0.000254177499569584	0.0025654999831824	16.9122538184575	33.4113362396541	heavy metal-associated domain containing protein, expressed	25.4032914928551	11.4040230571952	16.4058788151321	16.900288907365	14.9888707375918	16.3711699006061	36.0898489043325	27.8377333093901	32.3634272330453	51.4648415300356	27.5535716933786	25.1585947677427
LOC_Os01g52170	Os01g0719700	0.653407781738185	1.39241562690224	2.20765601791396	0.155481644205783	0.292365568012655	2.30206217511315	1.22752082201535	expressed protein	1.58770571830344	4.64608346774618	0.713299078918788	2.81671481789416	2.04393691876252	2.00463304905381	1.5292308857768	1.618472866825	1.75888191483942	0	1.65985371646859	0.798685548182309
LOC_Os01g52180	Os01g0719900	-0.0267351924446471	1.54173235737014	0.00467858992362722	0.946258364567417	0.975945470248427	2.13583898016509	1.92385691696235	lipase, putative, expressed	2.77848500703102	1.68948489736225	1.42659815783758	3.2191026490219	1.36262461250834	2.33873855722945	2.14092324008752	1.618472866825	2.46243468077519	0	1.32788297317487	3.99342774091155
LOC_Os01g52190	Os01g0720000	2.27098167177624	0.080097815712727	5.36134139579612	0.0332252586983752	0.0955647746655311	0.514304514664012	0.0539490955608334	aspartic proteinase nepenthesin precursor, putative, expressed	0.793852859151721	1.26711367302169	0.356649539459394	0	0	0.668211016351271	0	0.323694573365001	0	0	0	0
LOC_Os01g52214	Os01g0720200	0.24619020906869	8.09429293503963	4.88302568385958	0.0410018891825048	0.111183561439992	295.518019642663	249.456146296274	ubiquinone oxidoreductase, putative, expressed	339.769023716937	314.666562133719	319.201337816158	280.061930464905	254.129490232806	265.279773491455	262.721866176454	216.22797500782	261.721628928105	264.037013067139	255.617472336163	236.410922261963
LOC_Os01g52230	Os01g0720400	0.574245339024196	6.19081730564309	21.4619787033952	0.000232917653705845	0.00240816597804627	86.2681890573436	56.7312234301696	phosphoethanolamine/phosphocholine phosphatase, putative, expressed	81.7668444926273	74.3373354839389	96.2953756540364	92.5492011593796	83.120101363009	89.5402761910704	58.7224660138291	69.2706387001101	54.525339360022	40.276832501767	60.0867045361631	57.5053594691262
LOC_Os01g52240	Os01g0720500	0.459374203951459	4.8551955908996	9.90720322055269	0.00582592244927002	0.0266215758214653	32.403746445898	23.9101298929334	chlorophyll A-B binding protein, putative, expressed	26.9909972111585	30.833099376861	36.0216034853988	32.9958021524745	39.516113762742	28.0648626867534	21.7150785780306	22.01123098882	19.6994774462015	26.8512216678447	25.2297764903226	27.9539941863808
LOC_Os01g52250	Os01g0720600	-0.408754416199267	3.50094738889794	2.12764664555496	0.162737880281108	0.302277645865656	9.09241652923071	13.4462413806295	starch synthase, putative, expressed	8.73238145066893	3.3789697947245	10.3428366443224	10.4620836093212	13.2855899719564	8.35263770439089	13.1513856176805	11.329310067775	7.38730404232556	24.6136198621909	12.6148882451613	11.5809404486435
LOC_Os01g52260	Os01g0720700	-0.286901058651964	3.29355342808369	0.919788233966969	0.350859645430486	0.51893749018546	8.2115246396854	9.41667459184671	serine acetyltransferase protein, putative, expressed	14.289351464731	7.18031081378956	8.91623848648485	8.04775662255475	7.49443536879589	3.34105508175636	9.48123149181617	6.79758604066501	8.09085680826132	4.47520361130744	13.2788297317487	14.3763398672816
LOC_Os01g52270	Os01g0720800	0.104895212241349	0.965014857118543	0.0332121790416152	0.857529952883236	0.923138520088681	1.20497438531909	1.28942021822802	NB-ARC domain containing protein, expressed	1.58770571830344	0.844742448681124	0.713299078918788	0.402387831127738	0.340656153127086	3.34105508175636	0.61169235431072	1.94216744019	0.351776382967884	2.23760180565372	0.995912229881156	1.59737109636462
LOC_Os01g52290	Os01g0721000	-0.0943780839812461	1.15602057587584	0.023065759971434	0.881058836935077	0.93853833564733	1.43625164830674	2.18955547968272	expressed protein	1.9846321478793	0.844742448681124	0	2.41432698676643	1.70328076563543	1.67052754087818	0.61169235431072	0.971083720095002	1.05532914890365	6.71280541696116	2.98773668964347	0.798685548182309
LOC_Os01g52304	Os01g0721100	-0.236212659014663	2.29206858806613	0.43901725840999	0.516405273135917	0.678192673325672	3.83329515874032	5.5705655393586	NB-ARC domain containing protein, expressed	3.96926429575861	2.95659857038393	3.20984585513455	4.42626614240511	4.42852999065212	4.00926609810763	1.83507706293216	5.82650232057001	3.16598744671095	13.4256108339223	5.97547337928694	3.19474219272924
LOC_Os01g52370	Os01g0721700	-0.277023569968087	2.0566816060604	0.69342340524128	0.416450662918573	0.585337134431793	3.07590291568992	3.26401293226528	expressed protein	4.36619072533447	2.95659857038393	3.20984585513455	3.2191026490219	1.36262461250834	3.34105508175636	4.5876926573304	3.23694573365001	3.51776382967884	0	4.64759040611206	3.59408496682039
LOC_Os01g52390	Os01g0721900	-0.542629588458645	9.82676158443472	14.5008969562129	0.00138760679569419	0.00908273851707899	739.015516655547	1076.95390124186	plasminogen activator inhibitor 1 RNA-binding protein, putative, expressed	614.442112983432	497.553302273182	830.993426940388	932.332604722968	669.048684741597	889.722968271718	1032.23084789934	1104.44588432138	1042.31342273384	1132.22651366078	1038.73645576605	1111.77028306977
LOC_Os01g52400	Os01g0722100	-0.424395012226418	3.49590087239255	2.67143158698779	0.12038851085277	0.243118732041141	9.07793916884693	14.4174502907173	bacterial transferase hexapeptide domain containing protein, expressed	10.3200871689724	8.02505326247068	9.98618710486303	7.24298096029928	9.53837228755841	9.3549542289178	12.8455394405251	10.35822634768	11.2568442549723	33.5640270848058	9.29518081222412	9.18488380409655
LOC_Os01g52410	Os01g0722300	3.06567388667393	0.6558047311968	17.8697905836709	0.00055761190193547	0.00468218305953767	1.48427025704604	0.109277552776453	myb-like DNA-binding domain containing protein, putative, expressed	2.38155857745516	2.53422734604337	1.42659815783758	1.20716349338321	1.02196845938126	0.334105508175636	0	0.323694573365001	0	0	0.331970743293719	0
LOC_Os01g52450	Os01g0722700	0.112754734866626	2.55283417861692	0.109108545811648	0.745162953221306	0.842564879529271	5.27866821122144	4.29981110966941	hexokinase, putative, expressed	3.96926429575861	8.44742448681124	4.27979447351273	2.81671481789416	6.81312306254172	5.34568813081017	4.5876926573304	5.50280774720501	2.81421106374307	0	7.30335635246181	5.59079883727616
LOC_Os01g52460	Os01g0722800	0.62917466463743	5.1952614277742	8.47965977536668	0.00964872665302873	0.038652073377181	43.5771887198435	26.1587716656049	regulator of ribonuclease, putative, expressed	51.203509415286	58.2872289589976	36.3782530248582	39.0316196193905	37.4721768439795	39.0903444565494	25.6910788810503	33.9879302033251	23.5690176588482	6.71280541696116	39.8364891952462	27.1553086381985
LOC_Os01g52470	Os01g0723000	-1.16397445104838	-0.157609708811606	1.15257796568935	0.297887025382133	0.464181346167461	0.0703952040567603	0.188442715246005	elongation factor, putative, expressed	0	0.422371224340562	0	0	0	0	0	0	0	0	0.331970743293719	0.798685548182309
LOC_Os01g52480	Os01g0723100	0.741993036282512	0.387545978023699	1.00504741249906	0.330030932521672	0.499768142828259	0.676591218423228	0.316149736914967	senescence-associated protein, putative, expressed	0	0.844742448681124	0.713299078918788	0.804775662255475	1.36262461250834	0.334105508175636	0.91753853146608	0.647389146730001	0	0	0.331970743293719	0
LOC_Os01g52490	Os01g0723200	-0.510325392873012	9.08534694588998	7.2997801962677	0.0150368345498399	0.0537637083904673	447.784942213811	634.918336015537	40S ribosomal protein S24, putative, expressed	403.277252449074	280.876864186474	503.589149716664	539.199693711168	393.457856861784	566.308836357702	727.608055452602	773.306335768987	637.770582320773	344.590678070673	670.912872196605	655.321492283584
LOC_Os01g52500	Os01g0723400	0.71896470303891	8.03094733365722	15.1351779122283	0.0011595598442862	0.00796375351001465	324.311440752908	195.101344932326	NADP-dependent malic enzyme, putative, expressed	360.012271625305	506.000726759993	237.528593279956	283.683420945055	331.117780839528	227.525851067608	229.38463286652	183.21112852459	226.192214248349	134.256108339223	209.473539018336	188.090446596934
LOC_Os01g52514	Os01g0723500	3.50069221315456	0.0340477369681595	8.37257823413144	0.0133401529412824	0.0492269046032501	0.489733166490161	0	B3 DNA binding domain containing protein, expressed	0.39692642957586	0.844742448681124	0	0	1.36262461250834	0.334105508175636	0	0	0	0	0	0
LOC_Os01g52530	Os01g0723600	0.104352813563693	4.1294561000267	0.165518913485519	0.68915873185126	0.80418616405454	17.3263612673132	14.4797226024723	phosphoribosyl transferase, putative, expressed	13.4954986055793	19.8514475440064	14.6226311178352	18.5098402318759	20.4393691876252	17.0393809169574	18.656616806477	17.155812388345	14.7746080846511	0	19.9182445976231	16.3730537377373
LOC_Os01g52540	Os01g0723700	1.70613005710992	0.868394957048025	10.3349689350528	0.00503940090461608	0.0239668639580913	1.61015763745367	0.405944666388212	B3 DNA binding domain containing protein, expressed	1.58770571830344	1.68948489736225	1.42659815783758	1.60955132451095	0.340656153127086	3.00694957358072	0.30584617715536	0.647389146730001	0.351776382967884	0	0.331970743293719	0.798685548182309
LOC_Os01g52550	Os01g0723800	3.39224020027287	2.03725371872042	38.5532197645706	9.16289593081112e-06	0.000200313074518689	6.0038189786648	0.449044807085857	ABC transporter, ATP-binding protein, putative, expressed	6.74774930278963	8.44742448681124	2.49654677621576	6.84059312917154	6.81312306254172	4.6774771144589	0.61169235431072	0.323694573365001	1.75888191483942	0	0	0
LOC_Os01g52560	Os01g0724500	-0.393542918873695	1.27427506868529	0.535109779628243	0.474345948697223	0.63910372600277	1.4682605292578	2.24970415699494	Plant PDR ABC transporter associated domain containing protein, expressed	4.76311715491033	0.844742448681124	0.713299078918788	0.804775662255475	0.681312306254172	1.00231652452691	0.91753853146608	1.29477829346	1.75888191483942	4.47520361130744	2.65576594634975	2.39605664454693
LOC_Os01g52570	Os01g0724700	-0.72313301824084	4.24095379970578	9.91351463125361	0.00581335547309436	0.0265954802636332	13.7933774376289	21.666119211181	lachrymatory factor synthase, putative, expressed	20.6401743379447	13.9382504032386	13.9093320389164	10.0596957781934	8.17574767505006	16.0370643924305	28.4436944754485	25.5718712958351	27.4385578714949	11.1880090282686	20.5821860842106	16.7723965118285
LOC_Os01g52594	Os01g0725000	0.451009165191302	1.15169171770899	0.705017352227403	0.412657396926785	0.581504881461343	1.6960118577286	1.38202738070313	expressed protein	0.793852859151721	2.53422734604337	1.78324769729697	2.01193915563869	2.3845930718896	0.668211016351271	0	0.971083720095002	1.75888191483942	2.23760180565372	1.32788297317487	1.99671387045577
LOC_Os01g52610	Os01g0725400	-0.445329399147123	4.62494275543378	9.53513149124378	0.00662389979733356	0.029368710806716	20.357047999581	28.2236865293951	membrane associated DUF588 domain containing protein, putative, expressed	17.067836471762	20.6961899926875	18.1891265124291	23.3384942054088	21.8019938001335	21.048647015065	28.4436944754485	25.8955658692001	32.7152036160132	33.5640270848058	25.5617472336163	23.161880897287
LOC_Os01g52630	Os01g0725600	0.156502471805803	3.23630085579238	0.379326822868878	0.546053283552404	0.697001711532269	9.07950781543168	7.51910906447397	regulator of chromosome condensation, putative, expressed	7.93852859151721	8.8697957111518	7.48964032864727	9.25492011593796	10.9009969000668	10.0231652452691	4.89353883448576	11.329310067775	5.98019851045402	2.23760180565372	10.2910930421053	10.38291212637
LOC_Os01g52640	Os01g0725800	0.664127411137571	4.62167869391292	14.5020115242157	0.00138716426312119	0.00908273851707899	29.0999687363817	18.0352576919627	suppressor of phythchrome A, putative, expressed	25.8002179224309	38.4357814149912	22.4689209859418	32.191026490219	29.9777414751836	25.7261241295239	19.8800015150984	13.918866654695	23.9207940418161	15.663212639576	19.2543031110357	15.574368189555
LOC_Os01g52650	Os01g0725900	-0.364980367407569	3.2031895352833	0.595825646918474	0.450683350139937	0.617895484825614	7.44856561050196	10.901480522305	POEI44 - Pollen Ole e I allergen and extensin family protein precursor, expressed	11.1139400281241	1.26711367302169	6.41969171026909	12.4740227649599	2.72524922501669	10.6913762616203	9.48123149181617	16.508423241615	4.2213165956146	22.3760180565372	9.62715155551784	3.19474219272924
LOC_Os01g52660	Os01g0726100	-1.36334879513981	6.38425222347138	21.063795359851	0.000255462074706426	0.00257254791020156	46.6720996042007	124.353285912927	POEI51 - Pollen Ole e I allergen and extensin family protein precursor, expressed	34.9295258026757	11.8263942815357	55.2806786162061	60.3581746691606	53.8236721940796	63.8141520615464	117.139085850503	110.70354409083	75.2801459551271	208.096967925796	127.476765424788	107.423206230521
LOC_Os01g52670	Os01g0726250	0.788318641452649	0.890972803300099	2.01142089823976	0.174038113133871	0.317679158562854	1.39475521303983	0.659110911785472	expressed protein	0.793852859151721	2.11185612170281	1.42659815783758	2.01193915563869	1.02196845938126	1.00231652452691	1.5292308857768	1.29477829346	0	0	0.331970743293719	0.798685548182309
LOC_Os01g52710	Os01g0727100	-0.0681063988439088	3.06947483845484	0.0445436031463728	0.835333428577607	0.907007524476806	7.51215378874215	6.93892033919792	glycosyl transferase 8 domain containing protein, putative, expressed	5.95389644363791	13.9382504032386	4.27979447351273	8.04775662255475	8.17574767505006	4.6774771144589	8.86953913750544	6.79758604066501	9.14618595716497	0	7.63532709575553	9.18488380409655
LOC_Os01g52720	Os01g0727400	-0.280800177845693	4.26716625880248	2.77488049725293	0.113916411832059	0.233186978353371	16.7395593999113	19.9501943272546	Complex I intermediate-associated protein 30 domain containing protein, putative, expressed	13.8924250351551	13.9382504032386	20.3290237491855	20.9241672186424	14.6482145844647	16.7052754087818	21.7150785780306	17.803201535075	18.6441482972978	15.663212639576	19.9182445976231	25.957280315925
LOC_Os01g52730	Os01g0727500	0.286318855164328	1.05959460309017	0.324240677123786	0.576454531904962	0.724158874928422	1.48336002345406	1.03842567987551	DUF584 domain containing protein, putative, expressed	2.77848500703102	2.53422734604337	1.42659815783758	0.804775662255475	1.02196845938126	0.334105508175636	0.61169235431072	1.618472866825	1.40710553187153	0	0.995912229881156	1.59737109636462
LOC_Os01g52750	Os01g0727800	-1.10516376729305	3.08732351029235	12.6826988656248	0.00237568247202073	0.0135876412413531	4.87220102498073	10.2928838991629	OsSub3 - Putative Subtilisin homologue, expressed	2.38155857745516	1.26711367302169	5.34974309189091	6.4382052980438	5.10984229690629	8.68674321256653	11.6221547319037	11.65300464114	9.49796234013286	6.71280541696116	10.2910930421053	11.9802832227346
LOC_Os01g52760	Os01g0727900	-0.503728474825479	2.3693849303977	1.85694028557513	0.190608888770467	0.339321716422718	3.66634894442611	4.56871944245491	expressed protein	3.96926429575861	2.95659857038393	2.85319631567515	6.84059312917154	1.70328076563543	3.67516058993199	4.5876926573304	8.09236433412502	3.16598744671095	0	5.97547337928694	5.59079883727616
LOC_Os01g52780	Os01g0728150	-0.36071967005801	1.17482025284448	0.596326108432509	0.450496435266713	0.617790566030424	1.28526136328434	1.45993528030667	HVA22, putative, expressed	0.793852859151721	1.68948489736225	2.13989723675636	0.402387831127738	0.681312306254172	2.00463304905381	2.75261559439824	0.971083720095002	2.1106582978073	0	1.32788297317487	1.59737109636462
LOC_Os01g52810	Os01g0728400	0.424019394186254	4.35791109244247	5.57717150834012	0.0302806084312616	0.0894276649527998	22.5524197495769	16.6473823451029	expressed protein	19.846321478793	27.8765008064771	17.8324769729697	26.1552090233029	26.2305237907856	17.3734864251331	14.0689241491466	15.213644948155	17.5888191483942	15.663212639576	22.5740105439729	14.7756826413727
LOC_Os01g52851	Os01g0728900	-0.0235854244748911	3.22280307380602	0.00855486949540229	0.927378788372304	0.967239172022186	8.45873770929948	7.6441049289437	expressed protein	7.54160216194135	7.60268203813012	8.20293940756606	8.85253228481023	9.19771613443132	9.3549542289178	9.78707766897153	11.65300464114	7.73908042529344	0	8.29926858234296	8.38619825591424
LOC_Os01g52864	Os01g0729100	0.143975198253985	3.86188514545178	0.471339748034718	0.501551040197905	0.664322914967771	14.3842065898125	12.4192835638855	transmembrane protein, putative, expressed	17.067836471762	11.8263942815357	16.0492292756727	9.25492011593796	19.0767445751168	13.0301148188498	10.7046162004376	11.65300464114	14.0710553187153	6.71280541696116	16.5985371646859	14.7756826413727
LOC_Os01g52880	Os01g0729400	0.0539590947556654	0.585265697775979	0.00652669355967875	0.936546063891659	0.971795688619573	0.743460863939171	0.615629083528594	leucine-rich repeat family protein, putative, expressed	1.19077928872758	0	0.713299078918788	1.20716349338321	0.681312306254172	0.668211016351271	1.22338470862144	0	1.40710553187153	0	0.663941486587437	0.399342774091154
LOC_Os01g52890	Os01g0729500	-0.248294317096034	5.1702203422494	3.82786277958151	0.0668959771318524	0.157618497429076	32.2945952700294	37.6572249401511	expressed protein	26.1971443520068	31.6778418255422	32.0984585513455	35.0077413081132	32.7029907002003	36.0833948829687	42.5126186245951	38.5196542304351	40.1025076583387	29.0888234734984	36.1848110190153	39.5349346350243
LOC_Os01g52920	Os01g0729900	0.440871235574841	3.9057125161928	2.75268286445652	0.115269323104191	0.23528941980582	16.2947503060911	13.8170893033112	expressed protein	12.7016457464275	23.2304173387309	13.552682499457	16.4979010762372	19.758056881371	12.0277982943229	7.03446207457328	13.918866654695	8.79440957419709	29.0888234734984	11.2870052719864	12.7789687709169
LOC_Os01g52970	Os01g0730100	-0.0525422596438379	-0.160233443274396	0.00311045516520167	0.956168593851285	0.976629563441843	0.127171229577941	0.106302820074846	OsFBX22 - F-box domain containing protein, expressed	0	0.422371224340562	0	0	0.340656153127086	0	0.30584617715536	0	0	0	0.331970743293719	0
LOC_Os01g53000	Os01g0730300	-0.528722455923438	4.49520921108512	9.91055611930455	0.00581924250932244	0.0266019119488855	17.8810953174813	25.7991628023252	trehalose synthase, putative, expressed	15.0832043238827	10.9816518328546	21.3989723675636	19.7170037252591	18.0547761157356	22.050963539592	28.4436944754485	26.8666495892951	23.2172412758803	24.6136198621909	24.8978057470289	26.7559658641073
LOC_Os01g53020	Os01g0730500	-0.0560057083044683	-0.0623025679558077	0.00385941623244562	0.951182346321748	0.976045821676818	0.182190479793795	0.155897821279287	heat shock protein DnaJ, putative, expressed	0	0	0.356649539459394	0.402387831127738	0	0.334105508175636	0.61169235431072	0.323694573365001	0	0	0	0
LOC_Os01g53030	Os01g0730600	-1.42575154800826	2.58242611171731	16.3384100192752	0.000833496869077407	0.00623618345961459	2.79856726109254	6.86229032586637	expressed protein	1.58770571830344	1.68948489736225	2.49654677621576	3.62149048014964	2.3845930718896	5.01158262263453	7.03446207457328	9.71083720095002	10.2015151060686	0	6.63941486587437	7.58751270773194
LOC_Os01g53040	Os01g0730700	1.51086391204425	4.85870190713499	32.9953647820593	2.3060672530169e-05	0.000405846081179531	41.4653080851863	13.4520162516408	WRKY14, expressed	34.9295258026757	74.7597067082795	31.3851594724267	32.9958021524745	45.9885806721566	28.7330737031047	14.0689241491466	10.681920921045	12.6639497868438	4.47520361130744	19.2543031110357	19.5677959304666
LOC_Os01g53060	Os01g0730800	-0.260886430007838	4.55363049968502	3.05751919948961	0.0982430262181654	0.209077079262164	20.7119198058939	25.1861152629978	peroxisomal membrane protein, putative, expressed	20.6401743379447	16.4724777492819	22.4689209859418	22.5337185431533	20.4393691876252	21.7168580314163	25.6910788810503	29.1325116028501	21.8101357440088	29.0888234734984	26.2256887202038	19.1684531563754
LOC_Os01g53070	Os01g0730900	0.147678596562951	3.29431764546246	0.263275231553963	0.614426230994293	0.748499922940518	9.49435711115827	7.57106834438743	ATP binding protein, putative, expressed	11.1139400281241	10.5592806085141	8.91623848648485	8.85253228481023	7.83509152192298	9.68905973709343	11.6221547319037	12.624088361235	6.68375127638979	0	5.3115318926995	9.18488380409655
LOC_Os01g53079	Os01g0731000	0.277694384304988	5.44219799727331	2.73191612524298	0.116552476938871	0.237367517171904	46.7399458068802	39.0093471416648	ubiquitin domain-containing protein 1, putative, expressed	55.9666265701963	64.622797324106	33.1684071697236	44.2626614240511	46.6698929784108	35.749289374793	31.1963100698467	37.2248759369751	42.5649423391139	44.7520361130744	35.1888987891342	43.1290196018447
LOC_Os01g53090	Os01g0731100	4.27773643081093	0.932133383645132	21.3167863659715	0.000240869527891027	0.002461024761008	2.23567518678644	0.0665571290151924	pathogen-related protein, putative, expressed	1.9846321478793	7.18031081378956	1.42659815783758	0.804775662255475	0.681312306254172	1.33642203270254	0	0	0	0	0	0.399342774091154
LOC_Os01g53130	Os01g0731800	0.8612986407028	2.03776533602674	5.57830321369338	0.0302659765389455	0.089408043124945	4.33957447978267	2.59959343140659	zinc finger, C3HC4 type domain containing protein, expressed	5.16004358448619	8.44742448681124	3.92314493405333	2.41432698676643	4.08787383752503	2.00463304905381	2.14092324008752	2.265862013555	2.46243468077519	4.47520361130744	2.65576594634975	1.59737109636462
LOC_Os01g53140	Os01g0732100	-0.194624300846421	5.37497639534451	1.95396536999003	0.179983154786653	0.325742008493332	38.0648636777358	44.1215651938671	expressed protein	43.2649808237688	44.348978555759	35.30830440648	30.5814751657081	37.1315206908524	37.7539224238468	50.4646192306344	35.2827084967851	48.5451408495679	51.4648415300356	39.8364891952462	39.1355918609331
LOC_Os01g53150	Os01g0732200	0.110906392058351	3.9241328131514	0.298510362006723	0.591856818918706	0.733361868715096	14.9338193526853	13.1442075633734	GTPase of unknown function domain containing protein, putative, expressed	15.4801307534586	13.515879178898	17.4758274335103	14.0835740894708	16.3514953501001	12.6960093106742	13.1513856176805	15.213644948155	9.14618595716497	6.71280541696116	14.2747419616299	20.3664814786489
LOC_Os01g53160	Os01g0732300	1.50613152272039	3.12756999248969	9.2846174833689	0.00723057850446003	0.0312719726431302	11.6144355312276	5.45475581678801	DUF623 domain containing protein, expressed	14.289351464731	15.6277353006008	11.76943480216	12.4740227649599	8.17574767505006	7.35032117986398	5.50523118879648	0.971083720095002	8.79440957419709	15.663212639576	0.995912229881156	0.798685548182309
LOC_Os01g53200	Os01g0732700	0.686572922256028	1.65450063303786	1.88687953775483	0.187248363033189	0.335044509220763	2.92883883175715	1.87085233617765	flavin monooxygenase, putative, expressed	4.36619072533447	2.95659857038393	3.20984585513455	1.60955132451095	4.42852999065212	1.00231652452691	1.83507706293216	1.94216744019	2.81421106374307	2.23760180565372	0	2.39605664454693
LOC_Os01g53220	Os01g0733200	1.87589744862603	-0.0109920000155184	3.10543141818546	0.0958474120834763	0.205147735624888	0.370560074586963	0.0665571290151924	HSF-type DNA-binding domain containing protein, expressed	0	0.844742448681124	0.356649539459394	0	1.02196845938126	0	0	0	0	0	0	0.399342774091154
LOC_Os01g53240	Os01g0733500	1.0400657969891	-0.15957474264297	1.10027692116814	0.334892924630715	0.502878526256944	0.18237202036039	0.0553284572156198	BURP domain containing protein, expressed	0.39692642957586	0	0.356649539459394	0	0.340656153127086	0	0	0	0	0	0.331970743293719	0
LOC_Os01g53250	Os01g0733600	-0.206260182773302	5.51693622218115	2.71353078708451	0.117702793330792	0.239032307725697	41.8858311739717	47.6154369040373	NADPH reductase, putative, expressed	44.4557601124964	33.3673267229044	46.0077905902618	41.8483344372847	40.1974260689961	45.4383491118865	45.5710803961487	56.3228557655101	50.3040227644074	38.0392306961133	49.1316700074704	46.3237617945739
LOC_Os01g53255	Os01g0733801	-1.79340514597148	-0.0595809005955235	3.17574120866284	0.0924559812753492	0.1999342732641	0.056776025521181	0.305701509568632	expressed protein	0	0	0	0	0.340656153127086	0	0	0	0.703552765935767	0	0.331970743293719	0.798685548182309
LOC_Os01g53260	Os01g0734000	-0.707604765346607	-0.213390386774117	0.48906247839582	0.525739226344755	0.679671885816481	0.0556842513626059	0.109277552776453	WRKY23, expressed	0	0	0	0	0	0.334105508175636	0	0.323694573365001	0	0	0.331970743293719	0
LOC_Os01g53280	Os01g0734100	-0.403109120990953	5.67902828106929	5.52127591741174	0.0310134676503945	0.0910634164246762	43.6418216557801	55.4291707580474	50S ribosomal protein L20, putative, expressed	41.2803486758895	33.789697947245	47.07773920864	48.6889275664562	41.9007068346316	49.1135097018184	57.8049274823631	62.7967472328101	64.0233017001548	22.3760180565372	62.0785289959254	63.4955010804936
LOC_Os01g53294	Os01g0734200	1.44771231915582	5.53493261325432	35.1364385276789	1.59682383193563e-05	0.000305264716496251	65.9005393301434	24.5814615891183	respiratory burst oxidase protein B, putative, expressed	60.7297437251067	110.661260777227	37.4482016432364	58.3462355135219	82.7794452098819	45.4383491118865	23.8560018181181	16.83211781498	33.7705327649168	29.0888234734984	21.5780983140917	22.3631953491047
LOC_Os01g53350	Os01g0734800	1.4530316670438	0.649326286486892	4.69805376723272	0.0445567669090666	0.117637431775724	1.15970504446344	0.359976812373553	anthocyanidin 5,3-O-glucosyltransferase, putative, expressed	1.9846321478793	0.422371224340562	0.713299078918788	0.804775662255475	1.36262461250834	1.67052754087818	0.30584617715536	0	1.05532914890365	0	0	0.798685548182309
LOC_Os01g53420	Os01g0735900	3.1917404613439	1.2162120307511	21.2447436366427	0.00024492762632108	0.00249792703545499	2.8372553129621	0.220476683843814	anthocyanidin 5,3-O-glucosyltransferase, putative, expressed	2.77848500703102	6.75793958944899	1.42659815783758	2.01193915563869	2.04393691876252	2.00463304905381	0	0.971083720095002	0.351776382967884	0	0	0
LOC_Os01g53430	Os01g0736100	1.0128973227609	2.04024830816068	7.034840034486	0.0166741095087633	0.0579426599601329	4.45234091406612	2.17590144366377	anthocyanidin 5,3-O-glucosyltransferase, putative, expressed	9.12930788024479	1.68948489736225	3.92314493405333	5.23104180466059	3.06590537814377	3.67516058993199	1.5292308857768	3.23694573365001	2.46243468077519	2.23760180565372	1.99182445976231	1.59737109636462
LOC_Os01g53450	Os01g0736400	-0.495269538518256	3.26876029837486	2.80501315528891	0.112110141857772	0.23031087782216	7.3048859019144	9.27428852976486	aminotransferase, classes I and II, domain containing protein, expressed	6.35082287321377	4.22371224340562	8.91623848648485	6.84059312917154	6.47246690941463	11.025481769796	10.7046162004376	12.9477829346	11.2568442549723	0	11.9509467585739	8.7855410300054
LOC_Os01g53460	Os01g0736300	-0.903177766246982	2.70382874000792	16.9205474386072	0.000713738829744567	0.00558077451717146	4.05823536586602	7.74676310726341	anthocyanidin 5,3-O-glucosyltransferase, putative, expressed	3.96926429575861	3.80134101906506	5.34974309189091	4.82865397353285	2.72524922501669	3.67516058993199	7.646154428884	8.09236433412502	7.03552765935767	8.95040722261488	7.96729783904925	6.78882715954963
LOC_Os01g53470	Os01g0736500	3.00921425234507	0.322960929748176	13.8186726311787	0.0016907899903099	0.0105933458502876	0.882625797874079	0.0665571290151924	harpin-induced protein 1 domain containing protein, expressed	0.793852859151721	1.68948489736225	0.713299078918788	0.402387831127738	1.36262461250834	0.334105508175636	0	0	0	0	0	0.399342774091154
LOC_Os01g53520	Os01g0736900	-0.240790271124132	8.5447240194315	6.09820465839166	0.0243238408053484	0.076155734303291	341.778565111891	404.553793612763	reticulon domain containing protein, putative, expressed	355.249154470395	316.356047031081	352.726394525341	344.443983445343	329.414500073892	352.481311125296	393.624029998949	381.312207423971	407.005275093841	447.520361130744	417.287224320204	380.57366370887
LOC_Os01g53560	Os01g0737200	-0.410259837750276	3.49230640993307	2.20410567808061	0.155795102992639	0.292796195967254	9.06589495990845	13.3779188160882	phosphoesterase, putative, expressed	13.8924250351551	3.3789697947245	7.48964032864727	10.0596957781934	10.2196845938126	9.3549542289178	11.6221547319037	13.59517208133	9.49796234013286	24.6136198621909	10.9550345286927	9.98356935227886
LOC_Os01g53600	Os01g0737800	0.0222479218049717	4.76872266210323	0.0267331084366781	0.872034374860256	0.932623987836415	26.6728763054899	26.7459178941184	farnesyltransferase subunit beta, putative, expressed	25.8002179224309	27.8765008064771	25.322117301617	24.9480455299197	32.7029907002003	23.3873855722945	23.2443094638074	26.5429550159301	27.4385578714949	31.3264252791521	23.569922773854	28.353336960472
LOC_Os01g53610	Os01g0737900	-0.318361661472266	5.02931921210887	3.74755138409415	0.0695489645355655	0.161607133080047	28.412338748374	34.8292020465272	selenium-binding protein, related, putative, expressed	25.0063650632792	19.8514475440064	31.3851594724267	28.5695360100694	26.5711799439127	39.0903444565494	40.0658492073522	40.4618216706251	37.6400729775635	26.8512216678447	29.2134254098472	34.7428213459304
LOC_Os01g53620	Os01g0738000	-0.345016691427308	6.85612774159069	9.09103632652382	0.00774247773599347	0.0328263459465814	101.527377947335	129.247785513824	expressed protein	86.1330352179617	90.3874420088803	111.63130585079	105.02322392434	95.043066722457	120.94619395958	138.548318251378	127.53566190581	120.659299357984	134.256108339223	119.509467585739	134.97785764281
LOC_Os01g53640	Os01g0738300	-0.0560489917291263	4.46771786744306	0.0789586235886142	0.782076177666857	0.868516584643827	21.0185074086367	20.4220470056141	retrotransposon protein, putative, unclassified, expressed	23.0217329153999	23.2304173387309	18.5457760518885	24.9480455299197	14.6482145844647	21.7168580314163	22.6326171094967	18.450590681805	23.2172412758803	6.71280541696116	25.5617472336163	25.957280315925
LOC_Os01g53660	Os01g0738500	-0.249148199612169	2.86223675809306	0.658092495669821	0.42835175377663	0.596298884400451	5.95859319317007	6.25920111245429	transposon protein, putative, unclassified, expressed	6.74774930278963	5.06845469208675	8.91623848648485	7.24298096029928	4.7691861437792	3.00694957358072	8.56369296035009	7.76866976076002	6.33197489342191	0	7.30335635246181	7.58751270773194
LOC_Os01g53670	Os01g0738600	0.753813090996439	1.86394120088331	3.38201811115035	0.0832942530652232	0.185184740204398	3.55041727706942	1.86457510531287	ENTH domain containing protein, expressed	1.9846321478793	5.06845469208675	3.92314493405333	1.20716349338321	5.10984229690629	4.00926609810763	1.5292308857768	2.265862013555	1.40710553187153	0	1.99182445976231	3.99342774091155
LOC_Os01g53680	Os01g0738800	-0.306420760160142	6.25840850093698	5.38945106830432	0.0328237502948247	0.0947877220268898	67.9228527490975	82.9111336231546	6-phosphofructokinase, putative, expressed	66.6836401687446	51.9516605938891	75.2530528259321	72.027421771865	67.449918319163	74.1714228149911	85.3310834263455	75.7445301674102	104.829362124429	62.6528505583042	86.6443639996606	82.2646114627778
LOC_Os01g53700	Os01g0739000	0.134462189064565	7.33484362072782	1.57168057031778	0.226787437242721	0.383709740013269	168.033412122736	153.211389101288	mitochondrial-processing peptidase subunit, mitochondrial precursor, putative, expressed	166.312173992286	149.097042192218	192.590751308073	178.660197020715	163.174297347874	158.366010875251	154.146473286302	153.107533201645	131.916143612956	156.63212639576	163.32960570051	160.136452410553
LOC_Os01g53710	Os01g0739200	0.253448119149862	4.19712636853531	1.71858069261441	0.207162317902393	0.359554632389747	19.1283238290853	15.724929584107	dual specificity protein phosphatase, putative, expressed	17.067836471762	29.1436144794988	13.1960329599976	18.9122280630037	19.0767445751168	17.3734864251331	14.6806165034573	15.53733952152	21.4583593610409	13.4256108339223	15.2706541915111	13.9769970931904
LOC_Os01g53720	Os01g0739400	0.0299822820740795	4.73787306827618	0.0200003285908944	0.889184426762307	0.943704726008621	26.1756652398559	24.14188128212	expressed protein	23.4186593449758	19.8514475440064	34.9516548670206	28.9719238411971	21.4613376470064	28.398968194929	33.0313871327789	32.3694573365001	18.6441482972978	8.95040722261488	23.9018935171477	27.9539941863808
LOC_Os01g53730	Os01g0739500	2.39373146940279	3.03947886767323	29.1414292942891	4.66514213279432e-05	0.000695761970584502	12.3542435228951	2.26210490352652	expressed protein	8.73238145066893	29.9883569281799	5.7063926313503	6.03581746691606	14.3075584313376	9.3549542289178	2.75261559439824	1.94216744019	3.51776382967884	2.23760180565372	2.32379520305603	0.798685548182309
LOC_Os01g53790	Os01g0740400	0.322458470508686	4.74430118321418	2.15662623541453	0.160062531068346	0.298696217113703	28.8766656568669	22.3939791567864	stress-induced protein, putative, expressed	42.0742015350412	22.3856748900498	29.9585613145891	29.3743116723248	18.3954322688626	31.0718122603341	25.9969250582056	15.861034094885	34.8258619138205	15.663212639576	19.2543031110357	22.7625381231958
LOC_Os01g53800	Os01g0740500	1.4777650461637	4.90306497523927	32.5440498395362	2.49699535693198e-05	0.000432980155385588	42.4645391897484	14.567959370517	glutamate carboxypeptidase 2, putative, expressed	39.6926429575861	76.8715628299823	29.9585613145891	27.7647603478139	51.0984229690629	29.4012847194559	10.7046162004376	13.59517208133	16.5334899994905	8.95040722261488	19.2543031110357	18.3697676081931
LOC_Os01g53810	Os01g0740600	1.90258177165136	4.11725339611252	41.8569136169967	5.53193647808573e-06	0.000135046815701665	25.789377805826	6.53004610251534	peptidase, putative, expressed	26.9909972111585	48.1503195748241	18.1891265124291	13.6811862583431	32.0216783939461	15.7029588842549	7.646154428884	7.12128061403001	5.98019851045402	4.47520361130744	7.96729783904925	5.99014161136732
LOC_Os01g53840	Os01g0741200	0.0299399765412887	3.28318665525655	0.0165904957463121	0.899011416712416	0.950363131776628	9.02782507778762	9.37896496304083	protein kinase family protein, putative, expressed	8.33545502109307	7.60268203813012	8.91623848648485	8.04775662255475	11.2416530531938	10.0231652452691	7.03446207457328	7.12128061403001	14.0710553187153	13.4256108339223	8.63123932563668	5.99014161136732
LOC_Os01g53880	Os01g0741900	1.14668769317505	3.8777880272629	15.4944147943134	0.00104924538509751	0.00741895362943554	19.0282684158346	8.29706063379545	OsIAA6 - Auxin-responsive Aux/IAA gene family member, expressed	15.4801307534586	33.3673267229044	11.4127852627006	15.290737582854	27.593148403294	11.025481769796	10.3987700232822	7.76866976076002	11.6086206379402	6.71280541696116	7.30335635246181	5.99014161136732
LOC_Os01g53890	Os01g0742000	-0.159365205771064	2.96930455622884	0.5387631609795	0.472864063128221	0.637627024445588	6.6510150827197	7.11282191694614	RNA methyltransferase, TrmH family protein, putative, expressed	5.55697001406205	5.49082591642731	6.0630421708097	7.24298096029928	9.53837228755841	6.01389914716144	7.03446207457328	9.06344805422002	6.68375127638979	4.47520361130744	8.63123932563668	6.78882715954963
LOC_Os01g53900	Os01g0742200	0.717175531198259	1.99501966838278	4.4953237422684	0.0488682687506063	0.125728659263426	3.98255871628986	2.41230931933272	elongation factor, putative, expressed	3.96926429575861	5.49082591642731	2.85319631567515	2.81671481789416	4.08787383752503	4.6774771144589	0.91753853146608	1.618472866825	3.51776382967884	2.23760180565372	2.98773668964347	3.19474219272924
LOC_Os01g53910	Os01g0742300	0.0916875979273821	4.64058903275243	0.34767425234452	0.56312231859224	0.711762713208613	24.874340306401	23.2643547948447	dehydrogenase, putative, expressed	17.067836471762	26.6093871334554	28.1753136172921	21.7289428808978	27.933804556421	27.7307571785778	25.9969250582056	21.040147268725	24.9761231907197	22.3760180565372	25.2297764903226	19.9671387045577
LOC_Os01g53920	Os01g0742400	-2.89940090856063	0.236829243413292	12.3619151095142	0.00262207557157231	0.0146744459363044	0.0670646385212896	0.658512006989593	receptor-like protein kinase 5 precursor, putative, expressed	0	0	0	0.402387831127738	0	0	0.91753853146608	1.618472866825	0.351776382967884	0	0.663941486587437	0.399342774091154
LOC_Os01g53930	Os01g0742500	0.621179656894983	5.5901206831413	13.6173395363263	0.00179398960567127	0.0110848057721659	57.3664121439335	35.8404403632287	hexokinase, putative, expressed	54.7758472814687	75.1820779326201	51.0008841426933	55.1271328645	62.3400760222567	45.7724546200621	39.4541568530415	29.7799007495801	48.8969172325358	20.1384162508835	40.8324014251274	35.9408496682039
LOC_Os01g53940	Os01g0742766	-0.533751001315928	2.66691076678433	5.41496713440337	0.032464097901578	0.0940137458230877	4.58346038888002	6.67243333469258	expressed protein	6.35082287321377	3.80134101906506	3.20984585513455	4.02387831127738	4.7691861437792	5.34568813081017	6.1169235431072	7.76866976076002	5.27664574451825	6.71280541696116	6.97138560916809	7.18816993364078
LOC_Os01g53980	Os01g0743100	1.30126106338221	0.206520074364467	2.47895053482155	0.133648668080022	0.262052998479406	0.57041553903844	0.187063353591218	IQ calmodulin-binding motif family protein, expressed	0.793852859151721	0.844742448681124	0.713299078918788	0.402387831127738	0	0.668211016351271	0	0.323694573365001	0	0	0	0.798685548182309
LOC_Os01g53990	Os01g0743200	-1.09630085179454	2.12337111653566	4.64040468096281	0.0457364345766927	0.119749219232028	2.3361852677652	5.19183030546124	pectinesterase, putative, expressed	4.36619072533447	1.68948489736225	1.06994861837818	2.81671481789416	3.40656153127086	0.668211016351271	5.19938501164112	1.94216744019	12.3121734038759	6.71280541696116	2.98773668964347	1.99671387045577
LOC_Os01g54010	Os01g0743300	-0.595910129182183	5.63972034019018	6.93653461662802	0.0173324172214633	0.0595645520294256	39.2893749261555	63.8443911813125	peptidase, putative, expressed	34.135672943524	35.4791828446072	33.8817062486424	57.9438476823942	41.2193945283774	33.0764453093879	51.9938501164112	48.8778805781151	41.5096131902103	127.543302922262	56.4350263599322	56.7066739209439
LOC_Os01g54020	Os01g0743400	-0.639328280980267	4.42248938027943	11.1837013544637	0.00380830346680358	0.0193844205111107	16.2106061620454	24.9045208108474	tRNA synthetase, putative, expressed	15.4801307534586	8.02505326247068	18.1891265124291	18.5098402318759	16.010839196973	21.048647015065	29.6670791840699	27.1903441626601	26.0314523396234	20.1384162508835	23.2379520305603	23.161880897287
LOC_Os01g54030	Os01g0743500	-0.511345231647398	0.203036263067539	0.520597103178205	0.494852843871019	0.657699139297738	0.308451475779756	0.413872398242091	NADP-dependent malic enzyme, putative, expressed	0.39692642957586	0.422371224340562	0.356649539459394	0	0.340656153127086	0.334105508175636	0.30584617715536	0.647389146730001	0	0	0.331970743293719	1.19802832227346
LOC_Os01g54040	Os01g0743600	-0.124895683955241	1.89095038801147	0.12938800208677	0.723459398720607	0.8279650436867	2.80717435346336	2.65347833700823	ATP-dependent protease La, putative, expressed	3.17541143660688	3.3789697947245	3.56649539459394	2.01193915563869	1.70328076563543	3.00694957358072	4.89353883448576	3.56064030701501	2.81421106374307	0	2.65576594634975	1.99671387045577
LOC_Os01g54050	Os01g0743800	-0.354165093122273	2.68662684520979	1.46087486209905	0.243195363856581	0.403420735879088	5.03868971787336	6.65899093468732	histidine-containing phosphotransfer protein, putative, expressed	3.57233786618274	7.60268203813012	6.0630421708097	5.23104180466059	4.08787383752503	3.67516058993199	7.95200060603936	6.15019689393501	8.79440957419709	8.95040722261488	5.3115318926995	2.79539941863808
LOC_Os01g54080	Os01g0744000	-0.0402971450613327	6.49675417810911	0.123610703975364	0.729434276304823	0.831444774496074	88.2191713168275	91.4132024138578	kinesin motor protein-related, putative, expressed	76.6068009081411	81.0952750733879	99.8618710486303	84.5014445368249	94.7024105693299	92.5472257646511	92.9772378552295	76.0682247407752	98.1456108480395	102.929683060071	87.308305486248	91.0501524927832
LOC_Os01g54090	Os01g0744200	0.0120571904576223	2.21993859915002	0.00122399501897508	0.972495249448277	0.984367817604862	3.92662923248203	4.21507059269873	expressed protein	4.36619072533447	5.91319714076787	2.49654677621576	2.01193915563869	4.42852999065212	4.34337160628326	5.19938501164112	1.29477829346	4.57309297858249	6.71280541696116	4.31561966281834	3.19474219272924
LOC_Os01g54100	Os01g0744300	-0.357087092346674	6.32972639721801	4.31250505321529	0.0531744136620118	0.134064919950197	69.8784564444089	93.4864482990736	CK1_CaseinKinase_1a.2 - CK1 includes the casein kinase 1 kinases, expressed	68.271345887048	72.6478505865767	68.4767115762036	67.1987677983322	70.1751675441797	72.5008952741129	77.9907751746168	81.8947270613452	92.8689651035213	165.582533618375	74.6934172410867	67.8882715954963
LOC_Os01g54119	Os01g0744400	-0.74024743184655	4.09616900265005	8.94398983464922	0.00815872987746123	0.0340638344644489	12.405692233325	23.8460308210047	retrotransposon protein, putative, unclassified, expressed	12.3047193168517	9.71453815983293	11.0561357232412	11.6692471027044	14.9888707375918	14.700642359728	18.9624629836323	17.47950696171	17.2370427654263	53.7024433356893	18.922332367742	16.7723965118285
LOC_Os01g54190	Os01g0745300	-0.0285289300202848	3.54792974583247	0.0187813392343977	0.899725099016495	0.950687756011388	10.7626285176107	10.8325579402404	expressed protein	9.12930788024479	9.71453815983293	9.98618710486303	8.04775662255475	15.670183043846	12.0277982943229	10.3987700232822	13.271477507965	11.960397020908	8.95040722261488	7.63532709575553	12.7789687709169
LOC_Os01g54210	Os01g0745700	-0.376364135489296	6.44037764708674	2.92651205347623	0.105165364625238	0.219590696063855	74.9769064175228	96.1320361819685	GATA zinc finger domain containing protein, expressed	57.1574058589239	31.2554706012016	100.21852058809	74.0393609275037	91.6365051911861	95.5541753382318	92.6713916780741	103.905958050165	87.592319359003	67.1280541696116	108.88640380034	116.608090034617
LOC_Os01g54240	Os01g0746200	-0.260500495152883	4.54355325076852	3.21382371559043	0.0906783707329275	0.197214223960684	20.5757248581438	24.4558814555576	nucleoporin, putative, expressed	19.0524686196413	16.4724777492819	21.0423228281042	25.7528211921752	19.4174007282439	21.7168580314163	28.7495406526039	24.9244821491051	23.2172412758803	22.3760180565372	21.9100690573854	25.5579375418339
LOC_Os01g54290	NA	-0.0554309427410632	-0.16062450407937	0.00338724981619019	0.954262138704079	0.976045821676818	0.122748889883896	0.106302820074846	retrotransposon protein, putative, unclassified, expressed	0	0	0	0.402387831127738	0	0.334105508175636	0.30584617715536	0	0	0	0.331970743293719	0
LOC_Os01g54300	Os01g0746700	0.131939309167073	3.03257417454278	0.149329633505747	0.703930124857327	0.814249386222622	7.71384754376869	6.55545557280113	OsMan02 - Endo-Beta-Mannanase, expressed	3.17541143660688	11.4040230571952	10.3428366443224	4.42626614240511	11.922965359448	5.01158262263453	7.34030825172864	5.50280774720501	8.09085680826132	2.23760180565372	4.97956114940578	11.1815976745523
LOC_Os01g54340	Os01g0747300	1.97111976259486	4.22141088732083	35.4728997320433	1.50935243818392e-05	0.000293551233920092	28.1742059708712	6.51316841288556	plant-specific domain TIGR01615 family protein, expressed	21.8309536266723	61.6661987537221	20.3290237491855	18.5098402318759	31.3403660876919	15.3688533760792	8.56369296035009	6.15019689393501	9.49796234013286	2.23760180565372	6.63941486587437	5.99014161136732
LOC_Os01g54350	Os01g0747400	0.368585924204232	3.22588794093984	3.10841633404047	0.0957004707957082	0.204931197554307	9.67879980579128	7.13029179165834	protein kinase domain containing protein, expressed	10.7170135985482	13.0935079545574	7.84628986810667	8.85253228481023	9.87902844068549	7.68442668803962	5.50523118879648	8.09236433412502	8.09085680826132	4.47520361130744	8.63123932563668	7.98685548182309
LOC_Os01g54370	Os01g0747500	0.630023982971709	5.85649250582313	32.748891156131	2.40823050078964e-05	0.000420192112164278	69.2257679365093	44.0084898025859	dihydropyrimidinase, putative, expressed	71.8436837532307	79.4057901760257	65.2668657210691	65.5892164738212	66.4279498597818	66.8211016351271	46.1827727504594	44.0224619776401	45.379153402857	35.8016288904595	47.139845547708	45.5250762463916
LOC_Os01g54380	Os01g0747600	-0.22317632799	1.81589832952112	0.265149137373347	0.613178566167532	0.747881409078477	2.51044633435918	2.59570391697859	PPR repeat domain containing protein, putative, expressed	1.9846321478793	1.26711367302169	2.49654677621576	3.62149048014964	0.681312306254172	5.01158262263453	2.75261559439824	3.88433488038001	1.75888191483942	0	3.98364891952462	3.19474219272924
LOC_Os01g54390	Os01g0747700	0.301528603762227	2.15756910714314	0.724641647187685	0.406357292652757	0.575231715778717	4.07402252567731	2.88101431642004	S4 domain containing protein, putative, expressed	5.55697001406205	2.53422734604337	4.27979447351273	5.63342963578833	4.7691861437792	1.67052754087818	4.28184648017504	3.56064030701501	2.46243468077519	0	2.98773668964347	3.99342774091155
LOC_Os01g54400	Os01g0747800	0.730111429780286	4.70923408686233	13.2023208705439	0.00202982295797077	0.0121107720514749	31.6131352968966	17.5963151265307	VQ domain containing protein, putative, expressed	38.5018636688585	38.8581526393317	29.9585613145891	31.3862508279635	27.2524922501669	23.7214910804701	18.3507706293216	18.77428525517	19.6994774462015	4.47520361130744	19.9182445976231	24.3599092195604
LOC_Os01g54420	Os01g0748000	-0.655339440511574	4.30498434794949	11.4739660559207	0.00346811119784082	0.0180972347960058	14.8055855484749	23.3582421273705	dynamin family protein, putative, expressed	14.289351464731	8.02505326247068	19.2590751308073	15.290737582854	11.922965359448	20.0463304905381	24.7735403495842	25.5718712958351	23.2172412758803	22.3760180565372	20.2502153409168	23.9605664454693
LOC_Os01g54424	Os01g0748100	-0.498388332216587	1.93299272506118	2.16932084035304	0.158907634333723	0.296937086994551	2.52480657210848	3.67003524776689	expressed protein	1.58770571830344	2.95659857038393	1.78324769729697	2.41432698676643	3.06590537814377	3.34105508175636	4.89353883448576	3.56064030701501	4.57309297858249	4.47520361130744	3.31970743293719	1.19802832227346
LOC_Os01g54440	Os01g0748200	-0.74520336112919	4.11066692379437	16.3428838394269	0.00083249457052243	0.00623076678559515	12.3947884713834	19.9983374607454	expressed protein	12.7016457464275	8.44742448681124	11.76943480216	14.4859619205986	12.2636215125751	14.700642359728	18.0449244521662	23.9533984290101	23.9207940418161	11.1880090282686	18.922332367742	23.9605664454693
LOC_Os01g54450	Os01g0748300	3.14624721835514	-0.0565197116674374	5.48999610091626	0.0369418572349232	0.103040892216404	0.3944544136839	0	DUF584 domain containing protein, putative, expressed	1.58770571830344	0.422371224340562	0.356649539459394	0	0	0	0	0	0	0	0	0
LOC_Os01g54470	Os01g0748500	2.53929157288081	0.161996614186246	7.02356820403938	0.016748131210122	0.0581096815359254	0.59499572326579	0.0586293971613139	GDSL-like lipase/acylhydrolase, putative, expressed	0.793852859151721	0	1.42659815783758	0	0.681312306254172	0.668211016351271	0	0	0.351776382967884	0	0	0
LOC_Os01g54480	Os01g0748600	0.379507000061987	4.97193939564652	4.57495239549507	0.0471197227245986	0.122320630233955	34.5394861547844	25.5769735539343	serine/threonine protein kinase, putative, expressed	37.7080108097067	44.348978555759	31.7418090118861	20.9241672186424	35.4282399252169	37.0857114074956	26.9144635896717	23.9533984290101	24.9761231907197	15.663212639576	31.2052498696095	30.7493936050189
LOC_Os01g54510	Os01g0748900	0.371979197248144	5.67376325669609	5.23900152729203	0.0350396194620658	0.0993033195692879	56.775822590611	41.8280068869863	MAC/Perforin domain containing protein, putative, expressed	60.3328172955308	68.0017671188305	50.2875850637745	51.1032545532227	52.4610475815712	58.4684639307362	52.605542470722	40.7855162439901	46.0827061687928	17.9008144452298	48.4677285208829	45.1257334723005
LOC_Os01g54530	Os01g0749100	-0.195510293154758	5.40429987291934	2.04056433487005	0.171115757969467	0.313803338896083	38.7884783408805	45.6840559803087	hydrolase, acting on carbon-nitrogen, putative, expressed	37.3110843801309	40.9700087610345	46.3644401297212	32.191026490219	37.4721768439795	38.4221334401981	39.4541568530415	37.5485705103401	44.6756006369212	60.4152487526505	42.492255141596	49.5185039873032
LOC_Os01g54540	Os01g0749200	0.0689797484959409	4.40564382477009	0.174919226379422	0.680967649472599	0.798126735563326	20.8812606585859	20.5613566776505	ribosomal protein L13, putative, expressed	13.4954986055793	22.8080461143904	19.9723742097261	24.1432698676643	22.4833061063877	22.3850690477676	18.656616806477	22.01123098882	18.2923719143299	26.8512216678447	19.5862738543294	17.970424834102
LOC_Os01g54550	Os01g0749300	0.601698012903885	3.14380238848896	5.63127340110711	0.0295900898599513	0.0878636094448694	9.63242645794028	7.17640025303723	HSF-type DNA-binding domain containing protein, expressed	9.92316073939651	8.8697957111518	8.20293940756606	8.85253228481023	11.922965359448	10.0231652452691	7.34030825172864	4.20802945374501	8.44263319122921	13.4256108339223	3.6516781762309	5.99014161136732
LOC_Os01g54560	Os01g0749400	0.767025788917083	4.76324621559165	15.299875069548	0.00110744668572712	0.00770675116580942	33.081527907422	18.7810000846246	trehalose synthase, putative, expressed	32.5479672252206	51.106918145208	23.53886960432	26.5575968544307	30.6590537814377	34.0787618339148	25.0793865267395	16.18472866825	22.1619121269767	13.4256108339223	16.2665664213922	19.5677959304666
LOC_Os01g54570	NA	-0.712416621125102	-0.212526285750338	0.483548266023881	0.525739227408545	0.679671885816481	0.056776025521181	0.117531491874419	DUF623 domain containing protein, expressed	0	0	0	0	0.340656153127086	0	0.30584617715536	0	0	0	0	0.399342774091154
LOC_Os01g54580	Os01g0749900	0.294739696359833	4.29996328391113	1.26505821885777	0.276194712980882	0.442393735316974	20.8838966427279	15.3134314931939	transporter family protein, putative, expressed	25.0063650632792	21.1185612170281	18.9024255913479	26.5575968544307	16.010839196973	17.7075919333087	15.292308857768	19.745368975265	16.8852663824584	0	17.5944493945671	22.3631953491047
LOC_Os01g54590	Os01g0750000	-0.697268977421803	5.7654304856243	26.4944675347196	7.8493343566456e-05	0.00104096681817458	41.1478980050908	66.6523084831067	ras-related protein, putative, expressed	50.0127301265584	29.5659857038393	46.7210896691806	43.0554979306679	35.768896078344	41.7631885219545	59.3341583681399	71.2128061403001	68.9481710617052	64.8904523639579	74.0294757544992	61.4987872100378
LOC_Os01g54600	Os01g0750100	-0.345920306517681	3.99772726455436	0.92980695850369	0.348316459396801	0.516702408791481	13.4908387883836	21.2206579516847	WRKY13, expressed	7.14467573236549	13.9382504032386	9.98618710486303	13.6811862583431	23.1646184126418	13.0301148188498	17.1273859207002	13.271477507965	10.5532914890365	58.1776469469968	10.623063785399	17.5710820600108
LOC_Os01g54620	Os01g0750300	4.96295479551639	6.7561268941631	172.587809092294	2.22094613573687e-10	1.98872400778423e-07	204.693237737591	6.82161865341739	CESA4 - cellulose synthase, expressed	149.641263950099	382.245958028209	87.7357867070109	159.747968957712	317.150878561317	131.6375702212	6.72861589741792	5.82650232057001	9.84973872310074	8.95040722261488	3.98364891952462	5.59079883727616
LOC_Os01g54630	Os01g0750400	0.180243476278031	1.47655005129121	0.200738355882679	0.695132341862368	0.808753838414375	2.1694464416211	1.64469416020314	leucine rich repeat family protein, putative, expressed	2.38155857745516	2.53422734604337	1.42659815783758	3.62149048014964	2.3845930718896	0.668211016351271	1.83507706293216	2.265862013555	2.1106582978073	0	1.65985371646859	1.99671387045577
LOC_Os01g54670	Os01g0750500	0.279623036896129	5.42893886770037	0.496531767155635	0.490489139723152	0.653742169967017	45.783423902272	44.8770065762245	coiled-coil domain-containing protein 25, putative, expressed	33.7387465139481	88.2755858871775	21.3989723675636	33.80057781473	65.7466375535276	31.7400232766854	30.2787715383807	23.9533984290101	32.7152036160132	127.543302922262	29.2134254098472	25.5579375418339
LOC_Os01g54700	Os01g0750600	0.433910704438661	5.67982912224582	2.58203137366166	0.12634010334396	0.251892550183282	58.1394092223522	40.9907012299775	retrotransposon protein, putative, unclassified, expressed	65.8897873095928	86.5861009898152	34.2383557881018	55.5295206956278	52.8017037346983	53.7909868162773	51.6880039392559	30.4272898963101	80.9085680826132	17.9008144452298	29.8773668964347	35.1421641200216
LOC_Os01g54730	Os01g0750800	0.136088359036557	8.34587347365499	1.89638474401959	0.186196989013488	0.333616599652308	339.802514406963	309.017290396296	expressed protein	322.701187245175	381.823586803868	330.257473539399	318.691162253168	334.864998523926	350.476678076242	306.763715686826	295.533145482246	337.3535512662	299.838641957599	314.708264642445	299.906423342457
LOC_Os01g54784	Os01g0751300	-0.295352463110929	4.41712952020425	4.15087226499714	0.0573511728993796	0.141277297848195	18.5540707483481	22.3198336160793	expressed protein	19.4493950492172	16.0501065249414	19.2590751308073	20.5217793875146	15.3295268907189	20.7145415068894	23.5501556409627	22.65862013555	23.2172412758803	17.9008144452298	26.2256887202038	20.3664814786489
LOC_Os01g54810	Os01g0751600	-0.418361830118921	4.96093373591827	5.64901960520238	0.0293675279700142	0.087353372460369	26.0535904052449	34.0707977410381	lipase, putative, expressed	28.1817764998861	15.2053640762602	27.1053649989139	26.1552090233029	27.933804556421	31.7400232766854	38.5366183215754	43.3750728309101	27.4385578714949	24.6136198621909	36.5167817623091	33.9441357977481
LOC_Os01g54850	Os01g0752100	-0.244448509867161	3.26674659537745	1.35958057451652	0.259573264070764	0.422542691207688	8.17001502816525	10.3526202979749	OsFBX24 - F-box domain containing protein, expressed	10.7170135985482	8.44742448681124	8.55958894702545	6.4382052980438	8.17574767505006	6.68211016351271	7.03446207457328	8.73975348085502	10.2015151060686	15.663212639576	9.29518081222412	11.1815976745523
LOC_Os01g54860	Os01g0752200	1.57064651998088	5.85091517863494	43.4569571964691	4.37754149112245e-06	0.000112710535155348	84.6963120002811	27.228600945275	enoyl-CoA hydratase/isomerase family protein, putative, expressed	79.3852859151721	155.010239332986	57.063926313503	71.6250339407373	91.6365051911861	53.4568813081017	31.1963100698467	26.2192604425651	36.5847438286599	15.663212639576	28.5494839232598	25.1585947677427
LOC_Os01g54870	Os01g0752300	-0.665780157704845	9.5073748642112	24.7448148681415	0.000112779632699175	0.00137735125892184	562.549452306271	893.837964915409	60S ribosomal protein L18a, putative, expressed	513.622799871163	383.09070047689	626.989890369614	655.489776907085	556.291498056531	639.812048156342	875.331759018641	908.286972862192	813.658773804715	1060.62325587986	840.549922019695	864.57710590735
LOC_Os01g54880	Os01g0752400	0.00124349418215372	4.05234623603737	3.83790212636083e-05	0.99512857920745	0.997266916202793	15.8755153420926	14.9338007857213	glucosidase 2 subunit beta precursor, putative, expressed	18.2586157604896	16.8948489736225	14.9792806572945	18.5098402318759	11.2416530531938	15.3688533760792	14.0689241491466	16.18472866825	18.9959246802657	6.71280541696116	15.2706541915111	18.3697676081931
LOC_Os01g54890	Os01g0752500	-0.0445789089976833	1.48174169938985	0.00729220193577506	0.932937038238139	0.970299597565461	2.01637742068708	2.09921911607887	ethylene-responsive transcription factor 2, putative, expressed	1.58770571830344	2.11185612170281	2.13989723675636	3.2191026490219	1.70328076563543	1.33642203270254	0.30584617715536	2.91325116028501	5.27664574451825	2.23760180565372	0.663941486587437	1.19802832227346
LOC_Os01g54900	Os01g0752600	-0.442997563106998	2.82351888501858	4.16899445187843	0.0568644039297163	0.14038007789707	5.38172982089528	6.96943976432977	lipid-A-disaccharide synthase family protein, expressed	5.95389644363791	5.91319714076787	5.34974309189091	5.63342963578833	4.42852999065212	5.01158262263453	9.78707766897153	6.15019689393501	8.44263319122921	4.47520361130744	6.97138560916809	5.99014161136732
LOC_Os01g54910	Os01g0752700	-0.531271126571152	7.27507293432683	8.5148526465177	0.00952560406194329	0.0383318663546041	126.235386742943	186.373219509049	GTP-binding protein typA/bipA, putative, expressed	106.376283126331	84.4742448681124	146.93961025727	147.273946192752	124.339495891386	148.008740121807	157.51078123501	171.234429310085	160.410030633355	306.55144737456	163.993547187097	158.539081314188
LOC_Os01g54920	Os01g0752800	-0.40911732472117	7.98384435243286	10.4854339284208	0.00479177932162269	0.0230571345304383	217.008173154209	290.449435745524	heat- and acid-stable phosphoprotein, putative, expressed	184.173863323199	195.13550564534	222.905962162121	229.36106374281	245.953742557756	224.518901494027	261.192635290678	283.556446267741	274.033802331981	393.817917795055	256.945355309338	273.15045747835
LOC_Os01g54930	Os01g0753000	-0.0835922293285292	5.15621092477377	0.263322661540293	0.614394581928298	0.748499922940518	33.8347618651208	37.8326785143617	one zinc finger protein, putative, expressed	32.5479672252206	36.3239252932883	36.7349025643176	28.5695360100694	35.0875837720899	33.7446563257392	29.9729253612253	40.7855162439901	34.4740855308526	60.4152487526505	34.192986559253	27.1553086381985
LOC_Os01g54940	Os01g0753100	0.0406267681845898	4.73867422951288	0.056809621056523	0.985513416830174	0.991142630401147	26.364775260234	24.6968892300572	dehydrogenase, putative, expressed	23.4186593449758	35.0568116202667	26.7487154594545	27.3623725166862	25.8898676376585	19.7122249823625	26.9144635896717	27.5140387360251	20.0512538291694	15.663212639576	26.8896302067912	31.1487363791101
LOC_Os01g54960	Os01g0753200	-0.215330045477346	5.17962824736887	2.30238254049598	0.147396231215991	0.281248894647218	32.8843393276582	37.5450828506299	expressed protein	36.1203050914033	27.031758357796	34.9516548670206	29.3743116723248	34.7469276189628	35.0810783584417	31.1963100698467	46.2883239911951	35.5294146797562	29.0888234734984	38.8405769653651	44.3270479241181
LOC_Os01g54990	Os01g0753500	0.423067714351432	4.2483751844775	5.38522238794175	0.0328837942629087	0.0948996542954071	20.8436273250719	15.0196704671864	auxin response factor, putative, expressed	24.2125122041275	25.7646446847743	14.6226311178352	19.3146158941314	20.0987130344981	21.048647015065	18.9624629836323	17.803201535075	11.2568442549723	11.1880090282686	16.9305079079796	13.9769970931904
LOC_Os01g55000	Os01g0753800	1.14579895565893	3.10703925869531	9.33492111276326	0.00710388906581878	0.0308731626145252	10.7044396412815	5.30299849563426	expressed protein	12.3047193168517	16.4724777492819	12.8393834205382	6.03581746691606	10.5603407469397	6.01389914716144	4.28184648017504	2.91325116028501	10.5532914890365	8.95040722261488	2.32379520305603	2.79539941863808
LOC_Os01g55020	Os01g0754000	-0.485578717112926	6.77903172346513	9.78744632312814	0.00607027932989683	0.027518305890005	91.0225672460993	127.713744472836	expressed protein	77.7975801968687	55.7530016129542	114.484502166465	96.9754673017848	86.5266628942798	114.598189304243	120.503393799212	140.48344484041	113.271995315659	129.780904727916	132.456326574194	129.786401579625
LOC_Os01g55030	Os01g0754100	-0.244792150240234	6.65672222309647	4.25588099207297	0.0545961706457847	0.136633859818506	91.7809912187119	108.881202289545	DNA-binding protein-related, putative, expressed	96.4531223869341	77.7163052786634	82.7426931545794	107.035163079978	85.5046944348986	101.233968977218	109.798777598774	128.83044019927	100.959821911783	111.880090282686	101.583047447878	100.23503629688
LOC_Os01g55040	Os01g0754200	-0.899184096341104	5.31704032560644	38.6439992813419	9.03303749751219e-06	0.000198248605313047	27.4880892051529	51.0524274363649	1,3-beta-glucan synthase component, putative, expressed	30.5633350773413	22.8080461143904	27.8186640778327	24.1432698676643	23.845930718896	35.749289374793	54.7464657108095	53.4096046052251	60.505537870476	46.9896379187281	49.1316700074704	41.5316485054801
LOC_Os01g55050	Os01g0754500	0.671223862815776	5.12995763457214	11.1847954123831	0.00380695265410423	0.0193844205111107	41.6202270722659	28.3743799203387	protein of unknown function DUF1421 domain containing protein, expressed	38.1049372392826	59.5543426320193	36.3782530248582	40.6411709439015	45.3072683659024	29.7353902276316	22.938463286652	26.5429550159301	23.5690176588482	51.4648415300356	24.5658350037352	21.1651670268312
LOC_Os01g55070	Os01g0754700	-0.248476765910536	1.78599445447668	0.40653652215619	0.532155274466557	0.684645285874042	2.42459117906321	3.11287501991705	pentatricopeptide, putative, expressed	1.19077928872758	1.68948489736225	3.92314493405333	2.01193915563869	2.72524922501669	3.00694957358072	3.36430794870896	3.88433488038001	0.703552765935767	4.47520361130744	2.65576594634975	3.59408496682039
LOC_Os01g55090	NA	-0.28452441103712	3.59291813008301	2.39270010988234	0.140159998650352	0.271397087603735	10.1873129919828	11.8356706292473	transposon protein, putative, Mutator sub-class, expressed	9.92316073939651	8.44742448681124	11.76943480216	10.0596957781934	10.9009969000668	10.0231652452691	11.928000909059	11.976699214505	13.0157261698117	6.71280541696116	16.5985371646859	10.7822549004612
LOC_Os01g55094	Os01g0755100	-0.354895966829511	2.76175462426876	2.24511793901991	0.152220775462393	0.287785981803739	5.30209045655072	7.30958431946678	expressed protein	3.17541143660688	6.33556836510843	4.99309355243151	4.82865397353285	6.13181075628755	6.34800465533708	5.19938501164112	7.12128061403001	7.38730404232556	11.1880090282686	6.97138560916809	5.99014161136732
LOC_Os01g55110	Os01g0755700	1.40586710065011	2.93650991345083	12.837709433617	0.00226602723639223	0.0131287929916094	9.98062134048762	4.07843816508033	RING-H2 finger protein, putative, expressed	8.33545502109307	23.2304173387309	4.63644401297212	8.45014445368249	10.2196845938126	5.01158262263453	4.28184648017504	2.58955658692001	2.1106582978073	6.71280541696116	3.98364891952462	4.79211328909385
LOC_Os01g55150	Os01g0756200	-0.870928954695079	6.43848337080355	42.551176885635	4.99377373905017e-06	0.000124905719466343	61.0733294405712	112.37351666798	bZIP transcription factor domain containing protein, expressed	69.0651987461997	44.7713497800996	66.6934638789067	57.5414598512665	55.8676091128421	72.5008952741129	105.516931118599	97.1083720095002	131.564367229988	123.068099310955	105.566696367403	111.416633971432
LOC_Os01g55160	Os01g0756300	0.250539227472704	1.82974499369541	0.299818916362402	0.591052811452697	0.733361868715096	3.03242175754484	3.08710286481264	expressed protein	2.38155857745516	2.11185612170281	5.34974309189091	3.62149048014964	2.72524922501669	2.00463304905381	1.5292308857768	0.323694573365001	4.57309297858249	6.71280541696116	2.98773668964347	2.39605664454693
LOC_Os01g55170	Os01g0756400	0.399217011324262	4.53339081204846	3.91086644728428	0.0642772803028947	0.152864251233464	25.4035548418226	17.8278753828742	la domain containing protein, expressed	23.4186593449758	25.7646446847743	27.8186640778327	26.1552090233029	25.2085553314044	24.0555965886458	20.7975400465645	23.6297038556451	13.7192789357475	4.47520361130744	19.5862738543294	24.7592519936516
LOC_Os01g55190	Os01g0756600	0.374430096679956	6.81935945425169	3.68160092468607	0.0718197978130732	0.165509367288805	126.862951219772	94.5430011944737	expressed protein	137.733471062824	158.389209127711	117.6943480216	118.302022351555	114.460467450701	114.598189304243	105.822777295755	117.501130131495	116.437982762369	31.3264252791521	97.931369271647	98.238322426424
LOC_Os01g55200	Os01g0756700	0.611203567419552	-0.211292511397624	0.336177003980043	0.595135441162405	0.733361868715096	0.13654960898607	0.0509743628592267	potassium channel KAT1, putative, expressed	0.39692642957586	0.422371224340562	0	0	0	0	0.30584617715536	0	0	0	0	0
LOC_Os01g55220	Os01g0756900	0.709491966105078	2.07852393490649	2.00083933765008	0.175114471459377	0.319149438906587	4.28725605151226	2.26346365460054	expressed protein	7.14467573236549	1.26711367302169	6.77634124972848	6.84059312917154	1.02196845938126	2.67284406540509	3.0584617715536	3.23694573365001	0.703552765935767	0	2.98773668964347	3.59408496682039
LOC_Os01g55240	Os01g0757200	-2.35881023897743	2.05628446590686	30.5544353572448	3.57848650691579e-05	0.000568948856135063	1.11607818933643	6.26266731774227	gibberellin 2-beta-dioxygenase, putative, expressed	0.793852859151721	1.26711367302169	1.06994861837818	1.20716349338321	1.02196845938126	1.33642203270254	6.1169235431072	1.29477829346	9.84973872310074	8.95040722261488	6.97138560916809	4.3927705150027
LOC_Os01g55260	Os01g0757400	-0.421893701879121	7.21127045106113	8.85462488562629	0.00842402719329988	0.0348565096666813	126.153871038701	170.987043884469	AAA-type ATPase family protein, putative, expressed	118.284076013606	89.9650707845397	152.289353349161	134.799923427792	120.592278206988	140.992524450118	153.840627109146	146.633641734345	178.702402547685	225.997782371026	159.013986037691	161.733823506918
LOC_Os01g55270	Os01g0757500	-0.770946125178099	5.93297514708202	27.0287662308101	7.04831605068622e-05	0.000958006090532251	44.793134946578	77.7049579430734	SGS domain containing protein, expressed	34.135672943524	34.2120691715855	46.0077905902618	54.3223572022446	44.2852999065212	55.7956198653312	80.7433907690151	74.1260573005852	81.2603444655811	96.21687764311	66.3941486587437	67.4889288214051
LOC_Os01g55280	Os01g0757600	-0.410097844567797	2.17019950018386	1.32680956822482	0.265181608974472	0.42933069346225	3.18916768978302	4.88898975736321	expressed protein	1.9846321478793	1.68948489736225	2.49654677621576	2.81671481789416	6.47246690941463	3.67516058993199	3.0584617715536	3.23694573365001	3.51776382967884	8.95040722261488	4.97956114940578	5.59079883727616
LOC_Os01g55290	Os01g0757700	0.169348043007482	2.80161968246228	0.536859228060776	0.512267224317067	0.67448618301152	6.56522372195603	5.39354896045933	PPR repeat domain containing protein, putative, expressed	8.73238145066893	6.75793958944899	5.7063926313503	6.03581746691606	6.81312306254172	5.34568813081017	7.646154428884	4.53172402711001	5.98019851045402	2.23760180565372	5.97547337928694	5.99014161136732
LOC_Os01g55300	Os01g0757800	0.255194856244013	2.50265435249993	0.934703606076233	0.347083092511488	0.515512347993775	5.34642368723442	4.19753772251868	DNA-directed polymerase, putative, expressed	6.74774930278963	7.18031081378956	2.85319631567515	4.82865397353285	5.79115460316046	4.6774771144589	3.97600030301968	4.53172402711001	3.86954021264672	2.23760180565372	4.97956114940578	5.59079883727616
LOC_Os01g55310	Os01g0757900	2.61781588164583	0.462281974069163	15.1822426667282	0.00114439225294267	0.00788257383826911	1.05633467941297	0.117531491874419	haloacid dehalogenase-like hydrolase domain-containing protein 1A, putative, expressed	1.58770571830344	0.844742448681124	1.06994861837818	0.804775662255475	1.36262461250834	0.668211016351271	0.30584617715536	0	0	0	0	0.399342774091154
LOC_Os01g55320	Os01g0758000	1.45969046096992	1.12086677300758	4.62417682304988	0.0460749771999715	0.120438397898011	2.04779382842351	0.605616065839459	heavy metal-associated domain containing protein, expressed	3.17541143660688	0	3.92314493405333	2.81671481789416	1.70328076563543	0.668211016351271	0.61169235431072	1.29477829346	0	0	1.32788297317487	0.399342774091154
LOC_Os01g55340	Os01g0758200	0.30601391672391	3.14850981675329	0.659836065226092	0.427751976244245	0.595797395483056	8.99830217293337	9.69202089073492	dof zinc finger domain containing protein, putative, expressed	7.14467573236549	12.2487655058763	8.55958894702545	10.8644714404489	7.15377921566881	8.01853219621526	6.72861589741792	7.44497518739502	8.44263319122921	29.0888234734984	3.6516781762309	2.79539941863808
LOC_Os01g55350	Os01g0758300	0.822204104693087	1.06276515678356	2.13531429386852	0.162024695712995	0.301227874614327	1.70380154995925	1.10027278664615	phosphoenolpyruvate carboxylase, putative, expressed	3.17541143660688	1.26711367302169	2.13989723675636	1.60955132451095	1.36262461250834	0.668211016351271	0.91753853146608	0	1.05532914890365	2.23760180565372	1.99182445976231	0.399342774091154
LOC_Os01g55360	Os01g0758400	0.621141013061176	4.35269349725841	7.60347473579546	0.0133801941649866	0.0493421378508247	23.786942307148	14.5064602278028	phosphatidate cytidylyltransferase, putative, expressed	28.9756293590378	32.1002130498827	19.2590751308073	22.936106374281	18.7360884219897	20.7145415068894	15.5981550349234	13.918866654695	25.6796759566555	6.71280541696116	11.9509467585739	13.1783115450081
LOC_Os01g55370	Os01g0758500	0.71514359524415	2.97724820540979	7.67389108732819	0.0130262858281527	0.0484759499470334	8.8047486757891	5.48949903441425	expressed protein	6.74774930278963	15.2053640762602	7.13299078918788	6.84059312917154	10.2196845938126	6.68211016351271	4.89353883448576	4.85541860047501	7.03552765935767	6.71280541696116	4.64759040611206	4.79211328909385
LOC_Os01g55390	NA	0.183934968909946	3.03669765380507	0.443615775866484	0.514244097305782	0.67621407203285	7.87169580232844	6.11507419201637	retrotransposon protein, putative, unclassified, expressed	7.14467573236549	8.44742448681124	7.13299078918788	7.24298096029928	11.5823092063209	5.67979363898581	8.25784678319472	8.73975348085502	6.33197489342191	0	6.97138560916809	6.38948438545847
LOC_Os01g55410	Os01g0758900	0.438718680427953	4.18672842774072	5.14903371057736	0.0364465761619493	0.10208872046564	19.9954791478438	14.8029354393107	expressed protein	28.9756293590378	22.3856748900498	18.1891265124291	14.0835740894708	13.2855899719564	23.0532800641189	15.5981550349234	15.213644948155	14.4228317016832	15.663212639576	13.9427712183362	13.9769970931904
LOC_Os01g55420	Os01g0759000	-0.155108077899419	3.00175995844312	0.332024156865171	0.57195627232951	0.720083972350735	6.78012071085484	7.30186670304982	expressed protein	6.35082287321377	3.3789697947245	9.27288802594424	4.82865397353285	7.49443536879589	9.3549542289178	7.95200060603936	7.44497518739502	4.92486936155037	4.47520361130744	8.63123932563668	10.38291212637
LOC_Os01g55430	Os01g0759100	2.09823412670292	0.0369742174818833	3.81720889090512	0.0672410295971863	0.158181766347479	0.460867503497187	0.0586293971613139	OsFBT2 - F-box and tubby domain containing protein, expressed	0	0.844742448681124	0.713299078918788	1.20716349338321	0	0	0	0	0.351776382967884	0	0	0
LOC_Os01g55450	Os01g0759400	0.0481985257664622	1.69979402431478	0.0135870808017315	0.908560226930429	0.956815601451973	2.51319598947744	2.72858864443023	CAMK_KIN1/SNF1/Nim1_like.11 - CAMK includes calcium/calmodulin depedent protein kinases, expressed	3.17541143660688	2.11185612170281	3.92314493405333	0.804775662255475	2.72524922501669	2.33873855722945	0.91753853146608	1.618472866825	4.57309297858249	4.47520361130744	1.99182445976231	2.79539941863808
LOC_Os01g55490	Os01g0759700	-0.078699875628923	5.30224851636664	0.281895496197173	0.60227156602862	0.739686576506531	37.6233015374933	40.6821031828561	transcriptional regulator family protein, putative, expressed	40.8834222463136	28.2988720308177	43.5112438140461	43.8602735929234	36.1095522314711	33.0764453093879	38.5366183215754	41.4329053907201	32.0116508500774	51.4648415300356	35.5208695324279	45.1257334723005
LOC_Os01g55500	Os01g0759900	-1.09412380831696	4.48380763981066	18.0316447472837	0.000535015830119321	0.00455394082625518	13.9338862171909	32.1621218427025	nucleobase-ascorbate transporter, putative, expressed	8.73238145066893	6.33556836510843	17.1191778940509	15.6931254139818	16.010839196973	19.7122249823625	25.3852327038949	31.0746790430401	32.7152036160132	55.940045141343	25.8937179769101	21.9638525750135
LOC_Os01g55510	Os01g0760000	2.28685818819211	1.76270081636515	15.6833760312984	0.000995978805263561	0.00714614792776605	4.39074052895672	0.719573920216392	dynein light chain type 1 domain containing protein, expressed	2.38155857745516	12.6711367302169	2.85319631567515	2.01193915563869	4.08787383752503	2.33873855722945	0.61169235431072	1.29477829346	0.351776382967884	0	1.65985371646859	0.399342774091154
LOC_Os01g55530	Os01g0760400	-0.0812063667281502	3.52264859849342	0.125860391835298	0.727089228246943	0.830143288801758	10.3731785513376	10.1043456902849	AP003256-AK101847 - NBS/LRR genes that are S-rich,divergent TIR, divergent NBS, expressed	8.73238145066893	7.60268203813012	10.6994861837818	11.2668592715767	11.2416530531938	12.6960093106742	13.4572317948358	10.034531774315	9.49796234013286	2.23760180565372	10.623063785399	14.7756826413727
LOC_Os01g55540	Os01g0760600	0.205434406002085	7.77212667433064	3.22342772803417	0.0902364723846651	0.196558691330458	233.335348049461	200.909327781258	aminotransferase, classes I and II, domain containing protein, expressed	269.909972111585	233.14891583599	238.241892358875	232.98255422296	212.569439551302	213.159314216056	217.150785780306	208.135610673695	206.844513185116	152.156922784453	219.100690573854	202.067443690124
LOC_Os01g55560	Os01g0760900	0.149614938834525	1.50372590600049	0.125881950292477	0.727066871159294	0.830143288801758	2.15550635980794	1.70711320425397	ABIL3, putative, expressed	3.57233786618274	1.26711367302169	1.42659815783758	1.60955132451095	2.3845930718896	2.67284406540509	1.83507706293216	3.23694573365001	2.1106582978073	0	0.663941486587437	2.39605664454693
LOC_Os01g55570	Os01g0761000	0.168228926664478	1.78481520141405	0.185458421334708	0.704204795844271	0.814441442434897	2.85739470143679	2.18549312325528	expressed protein	5.16004358448619	2.95659857038393	2.49654677621576	2.81671481789416	2.04393691876252	1.67052754087818	3.67015412586432	3.56064030701501	1.75888191483942	0	1.32788297317487	2.79539941863808
LOC_Os01g55580	Os01g0761100	-0.234109007153939	3.70353976392623	1.50432985103771	0.236583031012312	0.395762592172593	11.2530417511422	12.8307091551951	tesmin/TSO1-like CXC domain containing protein, expressed	7.93852859151721	9.29216693549237	11.0561357232412	12.8764105960876	15.3295268907189	11.025481769796	14.0689241491466	13.59517208133	11.2568442549723	8.95040722261488	15.9345956780985	13.1783115450081
LOC_Os01g55590	Os01g0761300	1.32811453459829	4.10343587983738	39.260082034748	8.20421049362166e-06	0.000184212092387377	23.2208805076298	8.40878225225365	AMP-binding enzyme, putative, expressed	25.8002179224309	24.075159787412	26.7487154594545	22.936106374281	17.7141199626085	22.050963539592	6.42276972026256	11.65300464114	10.2015151060686	2.23760180565372	11.9509467585739	7.98685548182309
LOC_Os01g55640	Os01g0761900	1.04879044509217	-0.159539072954895	1.11181678390203	0.334892926127271	0.502878526256944	0.188903294813206	0.0509743628592267	seven in absentia protein family protein, putative, expressed	0.39692642957586	0	0	0.402387831127738	0	0.334105508175636	0.30584617715536	0	0	0	0	0
LOC_Os01g55650	Os01g0762000	-0.0493010724423164	4.39038791646024	0.0726934165808705	0.790672615990801	0.874332996520948	19.8342674577224	19.6963440003855	phospholipase, patatin family, putative, expressed	11.9077928872758	19.4290763196659	21.3989723675636	21.7289428808978	22.8239622595148	21.7168580314163	18.656616806477	23.9533984290101	18.6441482972978	11.1880090282686	22.5740105439729	23.161880897287
LOC_Os01g55670	Os01g0762300	-0.551878064229727	1.91829978155148	1.82683261399199	0.194064941578456	0.343550757467969	2.49285910616011	3.46794563552284	expressed protein	1.58770571830344	4.64608346774618	1.78324769729697	3.2191026490219	2.3845930718896	1.33642203270254	2.44676941724288	2.91325116028501	8.09085680826132	2.23760180565372	2.32379520305603	2.79539941863808
LOC_Os01g55700	Os01g0762400	-0.406032969255282	4.18055400421564	6.27845262922946	0.0225838561762434	0.0722025427536967	14.9949524881821	19.488045252208	NLI interacting factor-like phosphatase, putative, expressed	16.2739836126103	11.4040230571952	15.6925797362133	17.3026767384927	11.922965359448	17.3734864251331	19.8800015150984	22.982314708915	17.5888191483942	15.663212639576	21.246127570798	19.5677959304666
LOC_Os01g55720	Os01g0762900	-0.410262714486463	5.6742390134916	6.83867022131946	0.0180172673075631	0.0612505005234786	43.2677351762273	57.6774821947708	expressed protein	31.357187936493	27.4541295821365	50.6442346032339	52.3104180466059	49.3951422034275	48.4452986854672	58.7224660138291	58.9124123524301	55.5806685089256	58.1776469469968	56.7669971032259	57.9047022432174
LOC_Os01g55730	Os01g0763000	-0.241154807830146	5.99279228370615	3.09221808613368	0.0965010967508846	0.206172318368515	57.7451028221978	67.8449354901041	AGAP003732-PA, putative, expressed	48.425024408255	43.9266073314185	74.1831042075539	62.3701138247993	50.0764545096816	67.4893126514784	71.5680054543543	65.7099983930951	73.1694876573198	60.4152487526505	68.7179438617998	67.4889288214051
LOC_Os01g55740	Os01g0763100	-0.36964093524232	4.78569986773698	4.31060534448758	0.0532214118804942	0.134168302517651	23.4329007420194	30.4559799264569	OsRhmbd4 - Putative Rhomboid homologue, expressed	24.6094386337034	12.6711367302169	24.6088182226982	26.1552090233029	22.4833061063877	30.0694957358072	25.0793865267395	35.9300976435151	31.3080980841416	31.3264252791521	31.5372206129033	27.5546514122897
LOC_Os01g55770	Os01g0763300	0.489904652430311	8.18078200951823	8.72267476131548	0.00883376070383032	0.0360467676113645	338.188779381596	237.672910513853	expressed protein	344.135214442271	415.190913526773	318.488038737239	303.802812501442	331.117780839528	316.397916242327	272.508943845426	255.718712958351	271.923144034174	114.11769208834	266.572506864856	245.196463291969
LOC_Os01g55780	Os01g0763600	-0.0760793399241811	6.20047267765927	0.114428062524316	0.739264671074345	0.838068234292668	70.5001518834261	79.2985893275282	glycerophosphoryl diester phosphodiesterase family protein, putative, expressed	59.5389644363791	78.138676503004	68.1200620367442	50.7008667220949	92.9991298036945	73.5032117986399	59.0283121909845	50.4963534449401	68.9481710617052	156.63212639576	60.4186752794568	80.2678975923221
LOC_Os01g55799	Os01g0763700	0.426284510243456	3.09215835804546	3.2553482443005	0.0887859138914039	0.19412021040147	8.8258412791023	6.09360457979323	exo70 exocyst complex subunit domain containing protein, expressed	8.73238145066893	9.29216693549237	7.13299078918788	6.84059312917154	12.6042776657022	8.35263770439089	5.50523118879648	7.12128061403001	5.27664574451825	2.23760180565372	7.63532709575553	8.7855410300054
LOC_Os01g55820	Os01g0763900	1.12728881584247	5.68494985496387	12.2959701146211	0.00267621405643673	0.0149066254957434	68.8399537253126	32.5378709918297	X8 domain containing protein, expressed	82.560697351779	117.841571591017	35.6649539459394	66.7963799672044	65.4059814004005	44.7701380955352	38.23077214442	15.213644948155	56.2842212748614	44.7520361130744	21.5780983140917	19.1684531563754
LOC_Os01g55830	Os01g0764000	1.94608335287762	9.9068122914198	54.4764253639461	1.01875893764396e-06	3.85887268664937e-05	1522.15614202106	392.714716017776	glutathione S-transferase, putative, expressed	1486.4894787616	2818.06080880023	827.426931545794	1281.60524214184	1845.33438148942	874.020009387463	407.38710797094	386.491320597811	554.399579557385	255.086605844524	394.713213776231	358.210468359766
LOC_Os01g55860	Os01g0764300	-0.312217873357818	4.00515187073976	2.84668099200241	0.109668468239691	0.226584063683777	13.6983631029855	17.5358448224614	expressed protein	9.52623430982065	12.6711367302169	14.2659815783758	18.1074524007482	11.5823092063209	16.0370643924305	19.5741553379431	18.12689610844	14.4228317016832	22.3760180565372	13.9427712183362	16.7723965118285
LOC_Os01g55870	Os01g0764400	0.656903840288336	6.05703859628838	18.140776738436	0.000520359623939942	0.00445459676539944	80.4832468274066	49.2526248088542	chorismate mutase, chloroplast precursor, putative, expressed	79.3852859151721	106.437548533822	70.2599592735006	79.672790563292	76.6476344535943	70.4962622250591	55.0523118879648	46.6120185645601	49.6004699984716	26.8512216678447	57.0989678465196	60.3007588877643
LOC_Os01g55880	Os01g0764500	1.66028862066293	-0.0587195227400372	2.99873707683025	0.101871208420604	0.214510359342703	0.317166298549722	0.0553284572156198	hemimethylated DNA binding domain containing protein, expressed	0.39692642957586	0.422371224340562	0	0.402387831127738	0.681312306254172	0	0	0	0	0	0.331970743293719	0
LOC_Os01g55890	Os01g0764600	0.0137781422237735	5.42684702374383	0.00733745465202071	0.932729812317695	0.970233195621243	42.5344882566308	40.4156300568874	amino acid kinase, putative, expressed	53.5850679927412	32.9449554985638	43.1545942745867	44.2626614240511	38.4941453033607	42.7655050464814	43.4301571560611	47.9067968580201	44.6756006369212	20.1384162508835	46.8078748044143	39.5349346350243
LOC_Os01g55900	Os01g0764700	-0.0388169619593047	2.84204635152612	0.0204022494486473	0.888084412427044	0.942971003016259	6.34988607567123	6.27679505615857	holliday junction resolvase, putative, expressed	5.16004358448619	6.33556836510843	6.77634124972848	10.0596957781934	4.08787383752503	5.67979363898581	5.81107736595184	4.85541860047501	4.57309297858249	4.47520361130744	9.95912229881156	7.98685548182309
LOC_Os01g55940	Os01g0764800	2.54399435785932	4.03319606502879	67.8716900573463	2.2935775687122e-07	1.36553264503168e-05	26.0699088333065	4.71806009662767	OsGH3.2 - Probable indole-3-acetic acid-amido synthetase, expressed	36.1203050914033	34.6344403959261	15.6925797362133	31.3862508279635	25.8898676376585	12.6960093106742	3.97600030301968	4.85541860047501	5.98019851045402	6.71280541696116	1.99182445976231	4.79211328909385
LOC_Os01g55950	Os01g0764900	0.735598701001813	-0.0607982457554481	0.590051549977616	0.452849068349985	0.619801861340349	0.251675450258575	0.101948725718453	acetamidase, putative, expressed	0.39692642957586	0.422371224340562	0.356649539459394	0	0	0.334105508175636	0.61169235431072	0	0	0	0	0
LOC_Os01g55960	Os01g0764950	-0.856444589396063	-0.0616788471797738	1.00376291005333	0.369531241640502	0.538212516741848	0.11621761543108	0.226809044650872	pentatricopeptide, putative, expressed	0	0	0.356649539459394	0	0.340656153127086	0	0.30584617715536	0.323694573365001	0	0	0.331970743293719	0.399342774091154
LOC_Os01g55974	Os01g0765000	-0.445923347827367	3.69930318834385	3.95642000543795	0.0628909508590759	0.150462415937937	10.3239477889928	13.41727744461	deoxycytidylate deaminase, putative, expressed	9.52623430982065	5.49082591642731	9.62953756540364	11.6692471027044	12.2636215125751	13.3642203270254	14.3747703263019	13.59517208133	11.2568442549723	6.71280541696116	18.5903616244482	15.9737109636462
LOC_Os01g56000	Os01g0765200	-0.220674115767921	4.96900963266069	2.27428815684958	0.149739467348265	0.284218052913198	28.2400857326518	33.7550339903115	RNA recognition motif containing protein, expressed	19.846321478793	27.4541295821365	26.7487154594545	30.5814751657081	34.4062714658357	30.4036012439828	31.8080024241575	30.4272898963101	31.3080980841416	42.5144343074207	34.5249573025467	31.9474219272924
LOC_Os01g56010	Os01g0765400	1.02736425915796	0.842993657785357	3.00126730634825	0.10114688504137	0.213610770616615	1.40007577839569	0.560463126012713	serpin domain containing protein, putative, expressed	1.58770571830344	2.11185612170281	0.713299078918788	1.60955132451095	2.04393691876252	0.334105508175636	0.91753853146608	1.29477829346	0.351776382967884	0	0	0.798685548182309
LOC_Os01g56020	Os01g0765500	-0.650139322342498	4.48382907307144	8.12479311736424	0.0109961794507727	0.0427139464141934	16.9028724986027	28.0375291289095	expressed protein	13.0985721760034	7.60268203813012	16.7625283545915	22.1313307120256	20.4393691876252	21.3827525232407	29.9729253612253	26.5429550159301	23.9207940418161	42.5144343074207	20.9141568275043	24.3599092195604
LOC_Os01g56030	Os01g0765600	1.62754448674246	1.82405019146272	7.53418083849476	0.0137391395398669	0.0503296314415743	4.18597150489083	1.14697628548535	EF hand family protein, putative, expressed	1.19077928872758	7.60268203813012	1.78324769729697	6.03581746691606	7.83509152192298	0.668211016351271	1.22338470862144	1.618472866825	2.1106582978073	0	0.331970743293719	1.59737109636462
LOC_Os01g56070	Os01g0766200	0.822165261013205	2.03405235056762	10.3751595127194	0.0049718762638486	0.0237242470377082	4.20809458794615	2.33675226409533	RING finger protein, putative, expressed	3.96926429575861	3.80134101906506	4.27979447351273	4.42626614240511	4.42852999065212	4.34337160628326	2.44676941724288	3.23694573365001	2.1106582978073	2.23760180565372	1.99182445976231	1.99671387045577
LOC_Os01g56090	Os01g0766400	-0.476279679152981	3.40051193721945	4.91228269242453	0.040470066819337	0.110186902677821	8.23553336649218	11.6926257021091	expressed protein	7.14467573236549	5.49082591642731	11.76943480216	10.8644714404489	5.79115460316046	8.35263770439089	11.6221547319037	9.71083720095002	12.6639497868438	13.4256108339223	11.9509467585739	10.7822549004612
LOC_Os01g56100	Os01g0766600	-0.151959169942756	4.5933816828389	0.641105760210899	0.434265421305914	0.602321296242516	22.2027734936716	26.0450306297571	BSD domain containing protein, expressed	17.8616893309137	29.9883569281799	24.6088182226982	18.5098402318759	25.2085553314044	17.0393809169574	27.8320021211378	19.745368975265	24.272570424784	40.276832501767	20.5821860842106	23.5612236713781
LOC_Os01g56130	Os01g0766900	1.08419905597913	6.88201262663488	53.9816320494672	1.08217567585439e-06	4.06299677725455e-05	158.790610798631	73.3553605428972	CSLC1 - cellulose synthase-like family C, expressed	167.502953281013	216.676438086708	153.359301967539	125.142615480726	142.053615853995	148.008740121807	78.6024675289276	72.8312790071251	82.6674499974526	49.2272397243819	83.3246565667234	73.4790704327724
LOC_Os01g56140	Os01g0767000	-0.262837386146073	6.37896621672309	2.52070534903882	0.130628247155259	0.257928705962752	74.9008220940541	93.5283131199278	expressed protein	68.271345887048	68.0017671188305	78.4628986810667	76.4536879142701	79.0322275254839	79.1830054376257	80.7433907690151	67.0047766865551	93.2207414864892	158.869728201414	82.6607150801359	78.6705264959574
LOC_Os01g56150	Os01g0767100	-1.20679552395296	3.28560511917734	35.9868843047474	1.38588083835388e-05	0.000273583143275044	5.46289540014067	12.5490064505804	OsProCP1 - Putative Lysosomal Pro-x Carboxypeptidase homologue, expressed	4.76311715491033	4.22371224340562	5.34974309189091	5.63342963578833	5.79115460316046	7.01621567168835	14.9864626806126	12.30039378787	14.4228317016832	11.1880090282686	13.6108004750425	8.7855410300054
LOC_Os01g56180	Os01g0767600	0.325886704254683	5.0737421866229	5.4608025677926	0.0318293240833989	0.0927895883488693	36.4710841579307	29.49113064597	expressed protein	32.5479672252206	46.4608346774618	31.3851594724267	32.191026490219	38.1534891502336	38.0880279320225	27.5261559439824	23.9533984290101	29.5492161693022	33.5640270848058	31.2052498696095	31.1487363791101
LOC_Os01g56190	Os01g0767700	-0.392684010957714	5.03349170113661	3.90168594642165	0.0645609627242041	0.153424810142679	27.6980248857361	39.4186448496338	HVT1, putative, expressed	25.8002179224309	20.6961899926875	32.8117576302642	26.5575968544307	26.9118360970398	33.4105508175636	34.8664641957111	35.9300976435151	32.7152036160132	73.8408595865728	31.2052498696095	27.9539941863808
LOC_Os01g56200	Os01g0767900	0.328232300855589	5.46701586108945	6.1020007166978	0.0242856546783063	0.0760723501939307	48.348952484594	37.2168848549702	BTBA2 - Bric-a-Brac,Tramtrack, Broad Complex BTB domain with Ankyrin repeat region, expressed	51.9973622744377	51.9516605938891	45.6511410508024	42.6531100995402	49.3951422034275	48.4452986854672	40.3716953845075	37.2248759369751	37.6400729775635	22.3760180565372	42.1602843983023	43.5283623759358
LOC_Os01g56220	Os01g0768100	-1.05019846872653	1.20396079139682	6.73515794050768	0.0187753362371355	0.0631562249443298	1.01408806601935	2.14579223182433	expressed protein	1.19077928872758	1.26711367302169	1.06994861837818	1.20716349338321	0.681312306254172	0.668211016351271	2.14092324008752	1.94216744019	0.703552765935767	2.23760180565372	2.65576594634975	3.19474219272924
LOC_Os01g56230	Os01g0768200	0.907217938829297	2.19830657014006	4.58654962760799	0.0468711396462735	0.121822516210551	4.97603196591694	2.31505596221327	transmembrane protein 56, putative, expressed	4.76311715491033	10.1369093841735	4.63644401297212	1.20716349338321	4.7691861437792	4.34337160628326	2.75261559439824	1.29477829346	2.46243468077519	0	2.98773668964347	4.3927705150027
LOC_Os01g56235	Os01g0768300	-0.0700245096238436	-0.0623827053049414	0.00658942095468068	0.94131537053559	0.973879965395187	0.171901866793686	0.163552855581374	expressed protein	0	0	0.356649539459394	0	0.340656153127086	0.334105508175636	0.30584617715536	0.323694573365001	0.351776382967884	0	0	0
LOC_Os01g56260	NA	-0.704569856062024	-0.213775494499574	0.490020064478472	0.525739225823456	0.679671885816481	0.0556842513626059	0.106302820074846	expressed protein	0	0	0	0	0	0.334105508175636	0.30584617715536	0	0	0	0.331970743293719	0
LOC_Os01g56270	Os01g0768600	0.667544346908943	0.986892294419323	2.73840655506775	0.147682497433178	0.281627088128387	1.47991199646523	0.805340962577332	transposon protein, putative, CACTA, En/Spm sub-class, expressed	1.9846321478793	1.26711367302169	1.78324769729697	0.804775662255475	1.70328076563543	1.33642203270254	0.61169235431072	0.971083720095002	1.05532914890365	0	0.995912229881156	1.19802832227346
LOC_Os01g56290	Os01g0768700	-0.202897837453298	3.04840984607024	0.677343829368429	0.431999131910631	0.599884161463395	7.03800678611696	9.16674927597564	expressed protein	7.54160216194135	5.91319714076787	7.13299078918788	8.85253228481023	4.7691861437792	8.01853219621526	7.95200060603936	9.06344805422002	7.38730404232556	17.9008144452298	6.30744412258065	6.38948438545847
LOC_Os01g56300	Os01g0769000	0.27702876208585	5.97865285353779	4.82583558470843	0.0420648806501578	0.113194424598441	68.240827390656	55.3364817856156	expressed protein	76.6068009081411	78.5610477273446	65.6235152605285	61.1629503314161	62.3400760222567	65.150574094249	50.4646192306344	60.2071906458901	68.9481710617052	42.5144343074207	54.7751726434636	55.1093028245793
LOC_Os01g56310	Os01g0769100	-0.489449770541249	5.01365186583952	7.39791063682388	0.0144773461211687	0.0523316438347301	26.3062419331086	36.058856699706	radical SAM enzyme, putative, expressed	19.0524686196413	19.4290763196659	37.4482016432364	26.5575968544307	28.9557730158023	26.3943351458752	32.4196947784682	44.0224619776401	36.9365202116278	24.6136198621909	44.816050344652	33.544793023657
LOC_Os01g56320	Os01g0769200	0.621606632655489	4.1167081254477	9.47136903301098	0.00677267527114273	0.0298509762984448	20.0372090838618	12.9979814483195	OsSub4 - Putative Subtilisin homologue, expressed	17.067836471762	29.9883569281799	12.8393834205382	24.545657698792	19.0767445751168	16.7052754087818	11.6221547319037	14.566255801425	14.7746080846511	13.4256108339223	11.6189760152802	11.9802832227346
LOC_Os01g56330	Os01g0769700	0.0541057368947132	7.40586648278341	0.183347666902412	0.673842050119952	0.792509621413536	171.957217678629	165.819441762973	TKL_IRAK_CrRLK1L-1.5 - The CrRLK1L-1 subfamily has homology to the CrRLK1L homolog, expressed	186.555421900654	206.539528702535	176.898171571859	138.421413907942	151.93264429468	171.396125694101	174.944013332866	140.48344484041	198.401879993886	172.295339035337	149.05486373888	159.737109636462
LOC_Os01g56350	Os01g0769900	-0.420367176487715	3.39465889963685	3.18086249373576	0.0922145487293057	0.199585699299453	8.37119237731184	11.0069042703699	PTAC12, putative, expressed	9.12930788024479	4.22371224340562	8.55958894702545	12.4740227649599	7.15377921566881	8.68674321256653	10.7046162004376	12.30039378787	14.0710553187153	8.95040722261488	7.63532709575553	12.3796259968258
LOC_Os01g56390	Os01g0770400	-0.0329914734225966	4.33681670889696	0.0310169212520604	0.862265910112915	0.926324318366275	19.2622522006496	18.6347292940069	OsFBX26 - F-box domain containing protein, expressed	22.624806485824	20.6961899926875	21.3989723675636	17.7050645696205	21.1206814938793	12.0277982943229	23.5501556409627	18.450590681805	21.106582978073	8.95040722261488	20.5821860842106	19.1684531563754
LOC_Os01g56400	Os01g0770500	-0.589618241473253	2.13725617396108	4.71213115757159	0.0442740592495808	0.117056701353622	2.90583179664229	4.40711350002449	ABC transporter, ATP-binding protein, putative, expressed	2.77848500703102	2.11185612170281	2.49654677621576	3.62149048014964	4.08787383752503	2.33873855722945	4.89353883448576	4.53172402711001	5.62842212748614	4.47520361130744	3.31970743293719	3.59408496682039
LOC_Os01g56420	Os01g0770700	-1.79903011736121	5.14506371365925	62.3012565457633	4.13263641212465e-07	2.10096310585974e-05	15.6552703685204	53.5345972242251	ctr copper transporter family protein, putative, expressed	16.6709100421861	14.3606216275791	7.84628986810667	16.900288907365	20.7800253407522	17.3734864251331	66.6744666198685	44.0224619776401	83.7227791463563	38.0392306961133	42.8242258848897	45.9244190204828
LOC_Os01g56450	Os01g0771000	5.55061095377622	4.29939386161951	107.596708299519	8.28361715518857e-09	1.49546010996816e-06	36.0757264945072	0.594259351669153	DUF567 domain containing protein, putative, expressed	26.9909972111585	81.9400175220691	18.5457760518885	22.936106374281	46.3292368252837	19.7122249823625	1.83507706293216	0.647389146730001	0.351776382967884	0	0.331970743293719	0.399342774091154
LOC_Os01g56460	Os01g0771100	-0.705274303758591	4.19041159772275	10.9203064043347	0.00414978756615133	0.0207174720017537	13.3619068839035	22.6210588011203	mitochondrial glycoprotein, putative, expressed	11.5108664577	6.33556836510843	13.552682499457	16.0955132451095	13.9669022782105	18.7099084578356	20.1858476922538	22.01123098882	17.2370427654263	29.0888234734984	21.246127570798	25.957280315925
LOC_Os01g56470	Os01g0771200	0.155917563505378	5.94300020118353	1.37797507691988	0.256493810922975	0.41893115798349	63.996956676696	57.0539225834309	mal d 1-associated protein, putative, expressed	56.3635529997722	82.3623887464096	56.7072767740436	53.5175815399891	72.2191044629422	62.8118355370195	55.0523118879648	57.2939394856051	64.0233017001548	51.4648415300356	49.7956114940578	64.693529402767
LOC_Os01g56480	Os01g0771300	0.310760000711928	1.91551370770613	0.794248122454812	0.385153851388371	0.55312125463049	3.34383121157928	2.58255522510559	expressed protein	1.9846321478793	3.80134101906506	3.56649539459394	5.63342963578833	3.40656153127086	1.67052754087818	3.36430794870896	2.91325116028501	2.46243468077519	2.23760180565372	3.31970743293719	1.19802832227346
LOC_Os01g56490	Os01g0771400	-0.25300003112723	6.10284631491133	2.50048414555468	0.132080568304661	0.259950631926332	62.208336489327	72.2815423890109	ubiquitin carboxyl-terminal hydrolase, putative, expressed	63.5082287321377	44.348978555759	64.9102161816097	76.0513000831424	59.61482679724	64.8164685860733	77.0732366431508	92.2529534090252	61.9126434023475	42.5144343074207	81.6648028502548	78.2711837218663
LOC_Os01g56510	Os01g0771900	0.249224615181816	3.48922137043674	1.23214485078564	0.282315231013997	0.447902817964517	11.3701015263451	8.69821290454645	periplasmic beta-glucosidase precursor, putative, expressed	11.1139400281241	16.0501065249414	11.76943480216	10.0596957781934	9.53837228755841	9.68905973709343	10.0929238461269	9.06344805422002	11.2568442549723	2.23760180565372	11.9509467585739	7.58751270773194
LOC_Os01g56520	Os01g0772000	0.0607558896500452	4.44055513355941	0.0763889188074631	0.785555810219801	0.870624842922128	21.3717893678444	19.1894046588769	double-stranded RNA binding motif containing protein, expressed	24.6094386337034	15.6277353006008	26.0354163805358	22.5337185431533	17.3734638094814	22.050963539592	22.938463286652	26.2192604425651	12.6639497868438	6.71280541696116	22.2420398006791	24.3599092195604
LOC_Os01g56530	Os01g0772100	2.29461864528814	-0.21028444842507	4.29522190428574	0.0601446441643549	0.145651017337002	0.195991198895969	0	DUF260 domain containing protein, putative, expressed	0.39692642957586	0.422371224340562	0.356649539459394	0	0	0	0	0	0	0	0	0
LOC_Os01g56540	Os01g0772150	0.392022394739913	0.619994324765933	0.332132734897666	0.571894025462839	0.720046099775653	0.890492634422107	0.574904770736678	histone-lysine N-methyltransferase SUVR3, putative, expressed	0.793852859151721	0.844742448681124	1.42659815783758	1.60955132451095	0	0.668211016351271	0	0.971083720095002	0.351776382967884	0	1.32788297317487	0.798685548182309
LOC_Os01g56550	Os01g0772200	0.120779835400306	5.81362548810556	1.08253353410343	0.312580807602163	0.479933742042662	57.7787278874738	52.2386453065081	transcription initiation factor IIF beta subunit, putative, expressed	55.9666265701963	55.3306303886136	64.5535666421503	50.7008667220949	61.3181075628755	58.8025694389119	56.2756965965863	57.9413286323351	50.6557991473752	40.276832501767	56.7669971032259	51.5152178577589
LOC_Os01g56560	Os01g0772400	1.08397930639572	1.8682404155149	4.04768669368162	0.0602168007956865	0.14580998405757	3.91782095286045	1.56199299603257	cyclase/dehydrase family protein, expressed	6.35082287321377	3.3789697947245	2.85319631567515	5.23104180466059	0.681312306254172	5.01158262263453	3.0584617715536	2.58955658692001	0	0	1.32788297317487	2.39605664454693
LOC_Os01g56570	Os01g0772500	3.93534006797514	4.97603449959841	83.1042861254142	5.49141865043019e-08	5.20893635205636e-06	56.1705414980655	3.69891094857155	xylosyltransferase, putative, expressed	62.3174494434101	88.2755858871775	42.7979447351273	44.6650492551789	55.8676091128421	43.099610554657	6.42276972026256	0.971083720095002	8.79440957419709	4.47520361130744	0.331970743293719	1.19802832227346
LOC_Os01g56580	Os01g0772600	0.477325688761736	6.67207655490499	12.818916287059	0.00227901372990041	0.0131727346650014	117.369260034566	85.1619289706968	CK1_CaseinKinase_1a.3 - CK1 includes the casein kinase 1 kinases, expressed	111.933253140393	157.54446667903	105.568263679981	93.7563646527629	114.801123603828	120.612088451404	82.5784678319473	76.7156138875052	92.1654123375855	100.692081254417	75.3573587276741	83.4626397850513
LOC_Os01g56590	Os01g0772700	0.0292481967992621	5.39696673602478	0.0342030640867151	0.85544539438061	0.921736647988271	41.77561545535	40.0299639625794	guanine nucleotide exchange family protein, putative, expressed	51.203509415286	31.2554706012016	46.3644401297212	34.2029656458577	39.516113762742	48.1111931772915	43.7360033332165	37.8722650837051	41.1578368072424	29.0888234734984	52.7833481837013	35.5415068941128
LOC_Os01g56600	Os01g0772800	-0.17661287063482	6.54076164026215	2.14614724643994	0.161023643845614	0.300039561438981	86.8418137318158	97.1182194056084	signal recognition particle 54 kDa protein, putative, expressed	86.9268880771134	75.1820779326201	99.1485719697115	96.573079470657	78.6915713723569	84.5286935684358	89.3070837293652	104.553347196895	97.4420580821038	76.0784613922265	101.915018191172	113.413347841888
LOC_Os01g56620	Os01g0773000	0.125441143671376	1.57061349107721	0.093504250409174	0.763449912846022	0.855813207259441	2.28404808902117	1.86384815814625	pseudouridylate synthase, putative, expressed	1.9846321478793	2.53422734604337	3.92314493405333	1.20716349338321	2.3845930718896	1.67052754087818	2.14092324008752	1.94216744019	2.1106582978073	0	0.995912229881156	3.99342774091155
LOC_Os01g56630	Os01g0773100	0.778806164835527	4.66562184122116	17.7725461203812	0.000571701261545796	0.00475589165401865	30.9383902616308	17.3097223934203	dymeclin, putative, expressed	31.7541143660688	38.8581526393317	30.6718603935079	30.5814751657081	33.3843030064544	20.3804359987138	21.1033862237199	14.24256122806	23.2172412758803	11.1880090282686	14.9386834482173	19.1684531563754
LOC_Os01g56640	Os01g0773200	-0.279467900507894	3.8652134160873	2.23191903349473	0.153360030390347	0.28937269389062	12.5073436563013	14.3429577457515	transcription factor jumonji, putative, expressed	14.289351464731	11.4040230571952	14.6226311178352	12.4740227649599	10.5603407469397	11.6936927861472	13.7630779719912	17.155812388345	12.6639497868438	6.71280541696116	18.5903616244482	17.1717392859196
LOC_Os01g56660	Os01g0773400	3.47107646708642	2.83223367773	99.4108368157205	1.48969541264388e-08	2.24807872658749e-06	11.395230127334	0.833131034670802	expressed protein	14.289351464731	16.0501065249414	7.84628986810667	9.25492011593796	11.2416530531938	9.68905973709343	1.5292308857768	0.647389146730001	1.75888191483942	0	0.663941486587437	0.399342774091154
LOC_Os01g56670	Os01g0773600	-0.154411521279147	4.82601521316033	1.12276568743382	0.304022486347011	0.470829981277357	26.1296113804053	29.8988961900307	glycosyl hydrolase family 47 domain contain protein, expressed	25.4032914928551	22.3856748900498	23.53886960432	28.1671481789416	25.2085553314044	32.074128784861	24.1618479952735	29.7799007495801	25.3278995736876	38.0392306961133	32.5331328427844	29.5513652827454
LOC_Os01g56680	Os01g0773700	1.60254349954235	0.119637066346365	2.64446473802637	0.1221475492009	0.245699976315155	0.486777690018043	0.10492345842006	photosystem II reaction center W protein, chloroplast precursor, putative, expressed	0	0.844742448681124	0.713299078918788	0	1.36262461250834	0	0.30584617715536	0.323694573365001	0	0	0	0
LOC_Os01g56730	Os01g0774200	0.476223347983309	0.4872886437659	0.417301079968423	0.526838599065661	0.680346632747845	0.721377098698718	0.430706496087779	expressed protein	0	0.844742448681124	1.06994861837818	0.402387831127738	0.340656153127086	1.67052754087818	1.5292308857768	0.323694573365001	0	0	0.331970743293719	0.399342774091154
LOC_Os01g56764	Os01g0774500	2.27390331227592	0.0805582610999476	5.76476738423054	0.0279619950966963	0.084372182536008	0.519637087950037	0.0539490955608334	expressed protein	0.39692642957586	1.68948489736225	0.356649539459394	0	0.340656153127086	0.334105508175636	0	0.323694573365001	0	0	0	0
LOC_Os01g56780	Os01g0775100	0.532829302614961	5.43627277751853	10.7805099224823	0.00434494927986092	0.0214431293163507	50.1536302667032	33.8306907069263	plus-3 domain containing protein, expressed	50.8065829857101	62.9333124267438	39.2314493405333	43.8602735929234	61.6587637160026	42.4313995383057	32.7255409556235	26.8666495892951	38.3436257434993	24.6136198621909	40.5004306818337	39.9342774091154
LOC_Os01g56790	Os01g0775200	0.13865311142472	4.63354832311273	0.459831916165832	0.506751202893694	0.669242514063456	25.2430611515717	22.4240804213405	expressed protein	36.1203050914033	34.6344403959261	17.4758274335103	15.6931254139818	22.1426499532606	25.3920186213483	22.938463286652	21.040147268725	27.7903342544628	17.9008144452298	20.9141568275043	23.9605664454693
LOC_Os01g56800	Os01g0775300	0.107265810619082	5.12747779946754	0.70953835218405	0.411192711090672	0.579913061833037	35.4307161595629	32.5678479532341	MATH domain containing protein, expressed	27.3879236407344	38.0134101906506	33.8817062486424	39.0316196193905	39.8567699158691	34.4128673420905	33.0313871327789	33.6642356299601	30.9563217011738	29.0888234734984	35.5208695324279	33.1454502495658
LOC_Os01g56810	Os01g0775400	2.43468709495802	0.96749592842048	11.2062533589411	0.00378056763930769	0.0192739210142432	1.98596855354573	0.2840590801574	cytokinin dehydrogenase precursor, putative, expressed	1.9846321478793	0	0.713299078918788	4.82865397353285	2.3845930718896	2.00463304905381	0.30584617715536	0.647389146730001	0.351776382967884	0	0	0.399342774091154
LOC_Os01g56820	Os01g0775600	0.0575403638175158	4.90155468178631	0.120765431204192	0.732434948622379	0.833356480806129	29.6287218749183	30.2426634697719	AGAP000951-PA, putative, expressed	31.357187936493	31.6778418255422	28.8886126962109	26.1552090233029	28.9557730158023	30.7377067521585	25.6910788810503	29.7799007495801	29.9009925522701	49.2272397243819	26.8896302067912	19.9671387045577
LOC_Os01g56850	Os01g0776300	0.456628616373318	2.04913621982029	1.32799747296769	0.264975526457571	0.429059105625981	3.92458807591857	2.9819340271489	expressed protein	5.16004358448619	5.06845469208675	4.27979447351273	3.62149048014964	3.74721768439795	1.67052754087818	5.19938501164112	3.56064030701501	2.46243468077519	4.47520361130744	0.995912229881156	1.19802832227346
LOC_Os01g56860	Os01g0776400	0.106752781263951	4.79081448473539	0.219736468555559	0.645145257254452	0.771075432782927	27.9674106860543	23.8347431033314	WD domain, G-beta repeat domain containing protein, expressed	34.9295258026757	27.8765008064771	24.6088182226982	27.7647603478139	26.2305237907856	26.3943351458752	29.0553868297592	22.982314708915	29.9009925522701	2.23760180565372	28.8814546665535	29.9507080568366
LOC_Os01g56870	Os01g0776500	-0.49917152049802	2.44205471958503	3.4663822878911	0.0798582153500392	0.178895827962171	3.93415091388691	6.44880943850672	expressed protein	3.96926429575861	4.64608346774618	4.27979447351273	3.62149048014964	3.74721768439795	3.34105508175636	5.19938501164112	6.15019689393501	5.27664574451825	13.4256108339223	4.64759040611206	3.99342774091155
LOC_Os01g56880	Os01g0776600	-0.0236506444809859	3.97733293772274	0.00376787449568216	0.951763996891148	0.976045821676818	14.9250806391164	19.7217333345537	purple acid phosphatase precursor, putative, expressed	9.12930788024479	20.6961899926875	12.8393834205382	16.0955132451095	20.0987130344981	10.6913762616203	10.7046162004376	10.034531774315	8.79440957419709	60.4152487526505	15.6026249348048	12.7789687709169
LOC_Os01g56890	Os01g0776700	0.876563171414391	5.78865619987988	23.3035419510477	0.000153878270189926	0.0017459295268483	70.064238638069	38.4908146089622	expressed protein	63.9051551617135	108.549404655524	51.3575336821527	56.3342963578833	82.4387890567548	57.800252914385	31.1963100698467	32.3694573365001	41.5096131902103	42.5144343074207	43.8201381147709	39.5349346350243
LOC_Os01g56900	Os01g0776800	0.225113535181206	2.95832069697964	0.800483464751465	0.383336227698288	0.551537039221922	7.53697564635818	6.22563157645678	expressed protein	7.54160216194135	10.5592806085141	7.48964032864727	4.42626614240511	8.85705998130424	6.34800465533708	4.5876926573304	8.73975348085502	4.92486936155037	4.47520361130744	6.63941486587437	7.98685548182309
LOC_Os01g56910	Os01g0777000	0.114809929589581	5.14946953573838	0.452459524817491	0.510133298167735	0.672230045489928	36.1405752795364	32.1239535592774	expressed protein	34.5325993730999	29.9883569281799	36.7349025643176	49.4937032287117	31.681022240819	34.4128673420905	31.1963100698467	33.9879302033251	30.6045453182059	17.9008144452298	33.5290450726656	45.5250762463916
LOC_Os01g56930	Os01g0777200	1.87593955266604	3.99410717518843	58.6340366170834	6.23349334449885e-07	2.73910607908444e-05	23.3203153369814	6.83985788499462	eukaryotic aspartyl protease domain containing protein, expressed	20.6401743379447	33.789697947245	20.6856732886448	18.5098402318759	27.2524922501669	19.0440139660112	8.25784678319472	5.82650232057001	6.33197489342191	11.1880090282686	6.63941486587437	2.79539941863808
LOC_Os01g56940	Os01g0777300	-0.064341358775824	0.0314734789795131	0.00643699356722366	0.936982617988372	0.97189531210535	0.244962635239164	0.218881312796994	flap endonuclease, putative, expressed	0	0.422371224340562	0.713299078918788	0	0	0.334105508175636	0.30584617715536	0.323694573365001	0.351776382967884	0	0.331970743293719	0
LOC_Os01g56980	Os01g0777700	0.560019962546235	0.817311908625509	0.984149148497586	0.334970554238799	0.502927260520855	1.200989353082	0.698822133110451	histidine acid phosphatase, putative, expressed	1.9846321478793	1.26711367302169	1.06994861837818	1.20716349338321	0.340656153127086	1.33642203270254	0.61169235431072	0	1.05532914890365	0	1.32788297317487	1.19802832227346
LOC_Os01g56990	Os01g0777800	0.036779365622707	2.61653411547815	0.0200533714826289	0.889038611528452	0.943704726008621	5.42280940545428	5.72106765002898	Regulator of chromosome condensation domain containing protein, expressed	4.76311715491033	3.3789697947245	4.63644401297212	7.64536879142701	4.42852999065212	7.68442668803962	5.19938501164112	4.53172402711001	5.27664574451825	8.95040722261488	5.97547337928694	4.3927705150027
LOC_Os01g57004	Os01g0777900	-0.283506227121604	1.09616822877279	0.217980060854463	0.646460932529878	0.772152088123671	1.21498297956327	1.33868548334804	adhesive/proline-rich protein, putative, expressed	0	0.422371224340562	1.42659815783758	2.41432698676643	1.02196845938126	2.00463304905381	0.30584617715536	0.971083720095002	3.16598744671095	0	1.99182445976231	1.59737109636462
LOC_Os01g57020	Os01g0778100	3.11826042334658	-0.0607593608607652	8.17166462395417	0.0142386942194742	0.0517447092203164	0.350516548606783	0	expressed protein	0.39692642957586	0	0.356649539459394	0	0.681312306254172	0.668211016351271	0	0	0	0	0	0
LOC_Os01g57030	NA	1.03203160114701	7.71053273440958	8.10282230766968	0.0110863615135393	0.0429524556666823	280.440766385267	132.994144026383	expressed protein	255.620620646854	372.109048644035	210.779877820502	255.113884934986	225.514373370131	363.506792895092	185.036937178993	80.5999487678852	326.800259777164	29.0888234734984	82.9926858234297	93.4462091373301
LOC_Os01g57040	Os01g0778400	1.14709225646291	7.42860301035248	9.7537215524897	0.0061411636753714	0.0277169536364646	235.049776572216	107.227306491116	expressed protein	275.466942125647	340.008835594153	182.60456420321	191.134219785675	162.152328888493	258.931768836118	108.881239067308	44.0224619776401	258.203865098427	132.01850653357	53.115318926995	47.1224473427562
LOC_Os01g57050	Os01g0778500	5.15598911120099	1.51448754978473	43.9057969851859	4.10403529792868e-06	0.00010732819413485	4.08862177551316	0.0586293971613139	expressed protein	3.57233786618274	10.1369093841735	1.78324769729697	3.62149048014964	3.74721768439795	1.67052754087818	0	0	0.351776382967884	0	0	0
LOC_Os01g57066	Os01g0778700	-0.257420407561359	6.19303475093682	4.0731193853527	0.0594953348236037	0.144516337387282	66.1279368644032	77.8979621118011	transmembrane protein 49, putative, expressed	62.714375872986	55.7530016129542	69.5466601945818	78.4656270699088	68.8125429316714	61.475413504317	69.7329283914221	86.7501456618202	77.0390278699665	58.1776469469968	90.6280129191852	85.0600108814159
LOC_Os01g57073	Os01g0778800	-0.210654299160261	5.8823942448797	3.03646696493985	0.0993180557366673	0.210523056123571	54.1178381526047	61.7428357262103	insulin-degrading enzyme, putative, expressed	52.3942887040136	60.3990850807004	57.7772253924218	45.0674370863066	59.9554829503671	49.1135097018184	65.7569280884024	64.0915255262701	60.505537870476	49.2272397243819	71.3737098081495	59.502073339582
LOC_Os01g57082	Os01g0779100	-0.648288703773364	1.07501912434654	1.1098728792234	0.306729568940128	0.473744178990873	1.01583575138813	1.73694418694549	insulin-degrading enzyme, putative, expressed	0.39692642957586	0.844742448681124	0	0.804775662255475	2.04393691876252	2.00463304905381	0.30584617715536	2.58955658692001	0.703552765935767	2.23760180565372	2.98773668964347	1.59737109636462
LOC_Os01g57100	Os01g0779300	1.47061642345426	2.11055248159801	14.5966159314029	0.00135017305076569	0.00891277654020999	5.21223944999158	1.61518067469212	expressed protein	6.74774930278963	7.60268203813012	4.63644401297212	5.23104180466059	2.04393691876252	5.01158262263453	2.44676941724288	1.29477829346	1.75888191483942	0	0.995912229881156	3.19474219272924
LOC_Os01g57110	Os01g0779400	0.402143011453369	4.90590381240805	4.68376800690971	0.04484578996346	0.118149682725905	33.2055653898864	23.8089451554712	SNF2 family N-terminal domain containing protein, expressed	37.7080108097067	33.3673267229044	43.5112438140461	28.5695360100694	32.0216783939461	24.0555965886458	22.6326171094967	28.8088170294851	25.3278995736876	11.1880090282686	32.5331328427844	22.3631953491047
LOC_Os01g57150	Os01g0779800	-0.11172835721529	4.77720393399951	0.336412544855305	0.569451280433497	0.717939646529863	25.6299631578855	27.2126773788906	SR protein related family member, putative, expressed	23.8155857745516	17.7395914223036	34.5950053275612	29.3743116723248	24.8678991782773	23.3873855722945	25.6910788810503	28.4851224561201	31.3080980841416	22.3760180565372	37.8446647354839	17.5710820600108
LOC_Os01g57210	Os01g0780400	-0.11855549978573	4.31273850290089	0.437201423801342	0.517263198070259	0.67876186823278	18.3173247966388	20.5562189365097	katanin p80 WD40 repeat-containing subunit B1 homolog 1, putative, expressed	21.8309536266723	16.4724777492819	17.1191778940509	13.6811862583431	19.4174007282439	21.3827525232407	24.7735403495842	17.155812388345	22.5136885099446	26.8512216678447	15.2706541915111	16.7723965118285
LOC_Os01g57220	Os01g0780500	1.12569864503926	4.69099083258821	31.2560661267501	3.14649158412548e-05	0.000513017921356394	34.0907717393444	15.3278575528904	secretory carrier-associated membrane protein, putative, expressed	31.7541143660688	54.9082591642731	25.6787668410764	33.80057781473	31.3403660876919	27.0625461622265	18.656616806477	12.30039378787	18.9959246802657	13.4256108339223	12.6148882451613	15.9737109636462
LOC_Os01g57240	Os01g0780800	0.0829860644288524	4.80444191526856	0.305177896828509	0.730706165034262	0.832235472422132	27.9861727799256	25.2344506931699	expressed protein	26.5940707815827	29.9883569281799	30.6718603935079	29.3743116723248	26.2305237907856	25.0579131131727	31.1963100698467	27.5140387360251	24.6243468077519	13.4256108339223	25.8937179769101	28.7526797345631
LOC_Os01g57250	Os01g0780900	-0.572999067090653	4.60355565052362	2.7913154543316	0.11292695743371	0.231627530613069	19.0656248574486	33.576271296368	expressed protein	8.73238145066893	13.515879178898	16.4058788151321	24.1432698676643	24.8678991782773	26.7284406540509	22.0209247551859	21.040147268725	21.4583593610409	87.2664704204951	18.922332367742	30.7493936050189
LOC_Os01g57260	Os01g0781000	0.214720492037741	5.80566217882037	2.14828035826341	0.160827424795895	0.299773749498826	58.9336661479746	53.1051238607278	vacuolar protein sorting-associated protein 28 homolog 2, putative, expressed	53.1881415631653	65.8899109971277	52.4274823005309	55.5295206956278	66.4279498597818	60.1389914716144	47.4061574590808	46.6120185645601	48.5451408495679	82.7912668091877	42.1602843983023	51.1158750836678
LOC_Os01g57270	Os01g0781100	-0.389673194405944	1.08022838521866	0.609493252550151	0.445623596897618	0.613588992505233	1.15776817310011	1.90512539265253	disease resistance RPP13-like protein 1, putative, expressed	1.19077928872758	0.422371224340562	0.356649539459394	1.60955132451095	1.36262461250834	2.00463304905381	1.22338470862144	2.265862013555	1.40710553187153	4.47520361130744	1.65985371646859	0.399342774091154
LOC_Os01g57280	Os01g0781200	0.169049159928785	0.554886413607233	0.0708625350529851	0.79325960522017	0.876327947219637	0.735047961182767	0.570550676380285	rp1, putative, expressed	0.39692642957586	0.422371224340562	0.713299078918788	1.20716349338321	0	1.67052754087818	0.30584617715536	0.971083720095002	0.351776382967884	0	0.995912229881156	0.798685548182309
LOC_Os01g57340	Os01g0782100	0.809946706019815	1.28066991160946	3.43619563928092	0.0810681782916472	0.18102665728048	2.09554163329958	1.03672011097663	rp1, putative, expressed	2.38155857745516	2.11185612170281	2.49654677621576	1.20716349338321	1.70328076563543	2.67284406540509	0.30584617715536	2.265862013555	1.05532914890365	0	0.995912229881156	1.59737109636462
LOC_Os01g57350	Os01g0782200	3.42946021616187	0.850107234355229	11.1581736146532	0.0038399757489229	0.0194968693843021	1.92427851509665	0.117531491874419	diacylglycerol kinase, putative, expressed	0.39692642957586	5.91319714076787	1.42659815783758	0.402387831127738	3.40656153127086	0	0.30584617715536	0	0	0	0	0.399342774091154
LOC_Os01g57360	Os01g0782500	0.019638733724567	4.77256534395652	0.0119641006797321	0.914170588041544	0.959937761922427	26.8540083333785	25.2253608293035	acyltransferase, putative, expressed	25.4032914928551	36.3239252932883	20.3290237491855	31.7886386590913	26.2305237907856	21.048647015065	32.1138486013128	26.5429550159301	27.086781488527	13.4256108339223	26.2256887202038	25.957280315925
LOC_Os01g57380	NA	-0.411227592265953	-0.0118281681694912	0.207989252711289	0.654071169452622	0.777054460508751	0.192233860348676	0.238037716450445	hypothetical protein	0.39692642957586	0.422371224340562	0	0	0	0.334105508175636	0.30584617715536	0.323694573365001	0	0	0	0.798685548182309
LOC_Os01g57410	Os01g0783100	-0.683579923795012	0.0308587198999032	0.612950338849738	0.444358356401552	0.612434982249224	0.179524915405077	0.27718450271422	pentatricopeptide repeat domain containing protein, putative, expressed	0	0	0	0.402387831127738	0.340656153127086	0.334105508175636	0	0.647389146730001	0.351776382967884	0	0.663941486587437	0
LOC_Os01g57420	Os01g0783200	0.606171189987918	4.88343264941126	12.8635289311078	0.00224832075092457	0.0130593950000512	34.3865161587897	23.7977423760173	diacylglycerol kinase, putative, expressed	31.357187936493	43.9266073314185	33.1684071697236	28.5695360100694	41.9007068346316	27.3966516704021	23.8560018181181	19.4216744019	22.1619121269767	35.8016288904595	21.5780983140917	19.9671387045577
LOC_Os01g57440	Os01g0783400	-0.334407330956558	1.45985943073423	0.659842280984771	0.427749840431458	0.595797395483056	1.7835871413543	2.21405176367661	DNA repair metallo-beta-lactamase, putative, expressed	2.38155857745516	2.11185612170281	2.85319631567515	2.01193915563869	0.340656153127086	1.00231652452691	2.14092324008752	2.58955658692001	2.46243468077519	2.23760180565372	2.65576594634975	1.19802832227346
LOC_Os01g57450	Os01g0783500	2.77470113264393	0.977713687032866	13.9926281977462	0.00160697080040022	0.0101764210290691	2.14618136273992	0.243771172461624	universal stress protein domain containing protein, putative, expressed	4.36619072533447	2.95659857038393	0.713299078918788	2.81671481789416	1.02196845938126	1.00231652452691	0	0	0	0	0.663941486587437	0.798685548182309
LOC_Os01g57460	Os01g0783600	-0.283388189145944	5.4166006122073	3.81407902037517	0.0673427925829234	0.158337963949304	37.9416209168584	45.5879902332092	frataxin, putative, expressed	41.6772751054654	29.5659857038393	37.091552103777	41.8483344372847	32.3623345470732	45.1042436037108	43.1243109789058	60.8545797926201	45.0273770198891	38.0392306961133	44.1521088580646	42.3303340536624
LOC_Os01g57470	Os01g0783700	0.850448806881763	0.322803604428094	0.96952253003487	0.338490164046884	0.506750539179667	0.662481187762582	0.289012079309672	EF hand family protein, putative, expressed	0.39692642957586	1.68948489736225	0	1.20716349338321	0.681312306254172	0	0.61169235431072	0.323694573365001	0	0	0	0.798685548182309
LOC_Os01g57480	Os01g0783800	-0.0936161491025576	1.83984446967013	0.0587601196451063	0.862572431597429	0.926606192895055	2.74997644463797	3.40239958281311	serine/threonine-protein kinase receptor precursor, putative, expressed	2.77848500703102	1.68948489736225	3.20984585513455	4.42626614240511	2.72524922501669	1.67052754087818	3.97600030301968	2.265862013555	1.40710553187153	6.71280541696116	1.65985371646859	4.3927705150027
LOC_Os01g57490	Os01g0783900	0.661745740886293	0.456083960762931	0.60398687133772	0.447650919709891	0.615160448038229	0.738214912141688	0.372130608618761	D-mannose binding lectin family protein, expressed	0.39692642957586	0.422371224340562	1.78324769729697	0.804775662255475	1.02196845938126	0	1.5292308857768	0	0.703552765935767	0	0	0
LOC_Os01g57540	Os01g0784500	-1.49971373742856	1.28731379460126	8.26528419527185	0.0104387664463376	0.0409609510372855	0.843398740065819	2.45823712280929	protein kinase, putative, expressed	0.39692642957586	1.26711367302169	0.356649539459394	0	1.70328076563543	1.33642203270254	3.67015412586432	3.23694573365001	2.81421106374307	2.23760180565372	1.99182445976231	0.798685548182309
LOC_Os01g57550	Os01g0784600	0.158394692597348	2.99457266339202	0.383816408071509	0.543712968560151	0.694802974893682	7.58402010466552	6.73479692323961	nodulation protein-related, putative, expressed	5.16004358448619	10.1369093841735	7.13299078918788	6.84059312917154	10.2196845938126	6.01389914716144	7.03446207457328	8.09236433412502	7.73908042529344	6.71280541696116	7.63532709575553	3.19474219272924
LOC_Os01g57570	Os01g0784800	0.938788630694912	4.04194599191701	7.1502863417976	0.0159369934763224	0.0561570180955381	20.5386057347546	10.4176482862948	NADPH-dependent FMN reductase domain containing protein, expressed	12.7016457464275	43.0818648827373	10.3428366443224	16.0955132451095	30.3183976283107	10.6913762616203	9.48123149181617	13.59517208133	15.126384467619	8.95040722261488	8.9632100689304	6.38948438545847
LOC_Os01g57580	Os01g0784900	1.91613480472077	1.11194546838818	9.92715873959434	0.0057862923090578	0.0265216911610499	2.19802575164195	0.791539843810487	bHelix-loop-helix transcription factor, putative, expressed	1.9846321478793	3.80134101906506	2.13989723675636	1.20716349338321	2.3845930718896	1.67052754087818	0.30584617715536	0	1.40710553187153	2.23760180565372	0	0.798685548182309
LOC_Os01g57599	Os01g0785300	1.43104645164714	0.079700486076729	2.08591629718204	0.166687851581281	0.307699698647526	0.444762856630896	0.117531491874419	retrotransposon protein, putative, unclassified, expressed	0.793852859151721	0	1.06994861837818	0.804775662255475	0	0	0.30584617715536	0	0	0	0	0.399342774091154
LOC_Os01g57610	Os01g0785400	-0.277711517008989	2.89205915099803	0.519355587419519	0.480827155639213	0.644924907497869	6.02530635337591	7.96567641207335	OsGH3.1 - Probable indole-3-acetic acid-amido synthetase, expressed	7.14467573236549	2.53422734604337	6.77634124972848	7.24298096029928	4.7691861437792	7.68442668803962	7.95200060603936	14.88995037479	5.27664574451825	13.4256108339223	2.65576594634975	3.59408496682039
LOC_Os01g57630	Os01g0785700	-0.410295080819938	5.1044433709773	7.54907615736114	0.0136610691552513	0.0501362100438396	28.9776163059901	38.910016088301	pentatricopeptide containing protein, putative, expressed	29.3725557886137	20.273818768347	38.1615007221552	31.7886386590913	24.8678991782773	29.4012847194559	35.1723103728664	35.2827084967851	37.9918493605314	42.5144343074207	40.16845993854	42.3303340536624
LOC_Os01g57650	Os01g0785900	-1.76323042894054	2.15102298334831	23.0940818248117	0.000161142794344358	0.00180937076424125	1.71707004252641	7.06480633803498	ZOS1-12 - C2H2 zinc finger protein, expressed	1.58770571830344	1.68948489736225	2.85319631567515	0.804775662255475	1.36262461250834	2.00463304905381	4.5876926573304	4.20802945374501	8.09085680826132	15.663212639576	4.64759040611206	5.19145606318501
LOC_Os01g57690	Os01g0786500	0.159044675366953	6.48066375132497	1.09158160120695	0.310627392751094	0.477983558848363	93.427415149189	83.4992237271946	early nodulin 20 precursor, putative, expressed	109.154768133362	121.642912610082	91.3022821016048	90.1348741726132	68.8125429316714	79.5171109458013	84.4135448948794	79.3051704744252	109.050678720044	82.7912668091877	78.3450954173176	67.089586047314
LOC_Os01g57700	Os01g0786700	2.57882635575483	1.03952461530528	11.8653691269716	0.00306222532336386	0.01644347285695	2.21521160924525	0.274535977256701	membrane protein, putative, expressed	1.9846321478793	4.64608346774618	0.356649539459394	1.20716349338321	4.42852999065212	0.668211016351271	0.61169235431072	0	0.703552765935767	0	0.331970743293719	0
LOC_Os01g57710	Os01g0786800	-1.02321627938092	2.63203856363234	1.69693188017352	0.209914542690204	0.363121881074735	3.92128916499742	14.2066685000478	membrane protein, putative, expressed	0	5.91319714076787	3.56649539459394	3.2191026490219	7.15377921566881	3.67516058993199	1.22338470862144	4.53172402711001	4.2213165956146	64.8904523639579	3.98364891952462	6.38948438545847
LOC_Os01g57720	Os01g0786900	0.611679556854508	4.59405912116388	7.22335294061884	0.0154896077561635	0.0549090038368133	27.9885077107975	20.2521369112305	expressed protein	23.4186593449758	41.3923799853751	19.2590751308073	25.7528211921752	33.3843030064544	24.723807604997	14.0689241491466	17.155812388345	20.4030302121372	38.0392306961133	14.2747419616299	17.5710820600108
LOC_Os01g57730	Os01g0787000	1.64617131519559	3.77951512796391	30.7888822632169	3.42716619434085e-05	0.000549968046068203	19.4679391625033	5.66226351468356	peroxidase precursor, putative, expressed	20.2432479083689	38.4357814149912	16.0492292756727	11.6692471027044	17.7141199626085	12.6960093106742	7.646154428884	4.53172402711001	6.33197489342191	2.23760180565372	7.63532709575553	5.59079883727616
LOC_Os01g57740	Os01g0787400	2.67826766196988	1.65587846251188	27.2423191016729	6.75408372253583e-05	0.000927588455292559	4.0581894599519	0.518307149718325	expressed protein	1.9846321478793	6.33556836510843	2.85319631567515	4.02387831127738	6.81312306254172	2.33873855722945	0.61169235431072	0	0.703552765935767	0	0.995912229881156	0.798685548182309
LOC_Os01g57770	Os01g0787600	5.72971024354491	2.51895320930062	42.7734444146368	4.83404759966777e-06	0.000121726647431004	9.61614134652886	0.117258794322628	OsPOP4 - Putative Prolyl Oligopeptidase homologue, expressed	6.35082287321377	26.1870159091149	2.49654677621576	6.03581746691606	13.2855899719564	3.34105508175636	0	0	0.703552765935767	0	0	0
LOC_Os01g57830	NA	-0.505134662004807	-0.112055706204309	0.227124487357273	0.639680879697016	0.767123596340998	0.113552051042362	0.155897821279287	transposon protein, putative, unclassified, expressed	0	0	0	0	0.681312306254172	0	0.61169235431072	0.323694573365001	0	0	0	0
LOC_Os01g57840	Os01g0788200	-0.691479782504886	5.0162983357067	7.68932088553699	0.0129501613014074	0.0482527148624011	24.4400380664914	44.1380159383382	expressed protein	22.2278800562482	31.2554706012016	23.1822200648606	24.1432698676643	20.4393691876252	25.3920186213483	37.3132336129539	32.6931519098651	34.8258619138205	100.692081254417	26.5576594634975	32.7461074754747
LOC_Os01g57854	Os01g0788400	-1.00335880544401	1.12273814425555	3.67447614457744	0.072070272243083	0.165796435559928	0.95221269172721	1.9781548009709	pectinesterase, putative, expressed	2.38155857745516	0	0.713299078918788	1.60955132451095	0.340656153127086	0.668211016351271	1.83507706293216	2.265862013555	1.40710553187153	2.23760180565372	1.32788297317487	2.79539941863808
LOC_Os01g57870	Os01g0788500	-0.293573650943815	3.62665234583474	1.35623463861333	0.260138646857725	0.423025526472289	10.3850922335638	11.7218645570862	disease resistance protein RPS2, putative, expressed	4.76311715491033	10.9816518328546	11.0561357232412	10.8644714404489	13.2855899719564	11.3595872779716	13.4572317948358	11.976699214505	14.0710553187153	2.23760180565372	12.6148882451613	15.9737109636462
LOC_Os01g57880	Os01g0788700	-2.24766651736153	0.0380911860454224	5.7520079506147	0.0281130991900336	0.0847227795387872	0.0670646385212896	0.718380834903907	plastocyanin-like domain containing protein, putative, expressed	0	0	0	0.402387831127738	0	0	0.30584617715536	0	0.703552765935767	2.23760180565372	0.663941486587437	0.399342774091154
LOC_Os01g57890	Os01g0788800	0.63466945325943	1.60067361393215	2.48748711080721	0.13302434624493	0.261217808336754	2.77752764340244	2.10544919418628	Homeobox domain containing protein, expressed	2.77848500703102	3.80134101906506	2.85319631567515	2.81671481789416	3.74721768439795	0.668211016351271	1.83507706293216	1.618472866825	2.1106582978073	4.47520361130744	0.995912229881156	1.59737109636462
LOC_Os01g57900	Os01g0788900	-0.652759735890908	2.79817870707202	6.45689180776353	0.0209997442380204	0.0684678523903764	4.83607536553312	8.29580885756741	PPR repeat domain containing protein, putative, expressed	3.96926429575861	2.53422734604337	4.99309355243151	6.03581746691606	6.47246690941463	5.01158262263453	9.1753853146608	7.12128061403001	5.62842212748614	13.4256108339223	7.63532709575553	6.78882715954963
LOC_Os01g57910	Os01g0788950	-0.468354829416195	5.33260350991421	6.93046779220658	0.0173740018047268	0.0596843544301517	33.2640577174524	45.1996894803387	KH domain containing protein, putative, expressed	34.9295258026757	17.317220197963	38.1615007221552	37.4220682948796	30.6590537814377	41.0949775056032	49.241234522013	54.0569937519551	49.2486936155037	33.5640270848058	43.1561966281834	41.9309912795712
LOC_Os01g57920	Os01g0789000	-0.325505548368728	0.561245558726107	0.185672121666213	0.671911329481126	0.791328907810788	0.65151412117697	0.974976062617594	OsFBL3 - F-box domain and LRR containing protein, expressed	1.9846321478793	0.422371224340562	0.356649539459394	0.804775662255475	0.340656153127086	0	0.30584617715536	1.29477829346	0.351776382967884	2.23760180565372	1.65985371646859	0
LOC_Os01g57930	Os01g0789100	-0.337954077132078	4.08056567691455	3.03299330333844	0.0994967767131014	0.210822039138617	14.2673762451499	17.0141798628683	CDP-alcohol phosphatidyltransferase, putative, expressed	10.7170135985482	11.8263942815357	14.6226311178352	16.0955132451095	13.9669022782105	18.37580294966	18.3507706293216	16.83211781498	18.6441482972978	6.71280541696116	21.5780983140917	19.9671387045577
LOC_Os01g57946	NA	-0.0625341040668458	-0.158926994526781	0.00334985569546341	0.954515004979987	0.976045821676818	0.126506228431189	0.117258794322628	DNA-directed RNA polymerase subunit alpha, putative, expressed	0	0	0.356649539459394	0.402387831127738	0	0	0	0	0.703552765935767	0	0	0
LOC_Os01g57956	NA	-0.445232739876057	0.523886551791498	0.509544870675891	0.48493988657323	0.648614703998825	0.573797788522381	0.679828229156738	chloroplast 50S ribosomal protein L14, putative, expressed	1.19077928872758	0.422371224340562	0.356649539459394	0.804775662255475	0	0.668211016351271	0.30584617715536	1.29477829346	0.351776382967884	0	1.32788297317487	0.798685548182309
LOC_Os01g57960	NA	-0.14961726107377	8.14328675224699	0.491741340600457	0.492559669687409	0.655768480542008	267.196861348954	301.291455391843	retrotransposon protein, putative, unclassified, expressed	295.31326360444	226.813347470882	308.858501171835	292.938341060993	198.943193426218	280.314521359358	249.570480558774	236.297038556451	350.369277436012	534.786831551239	171.960845026146	264.764259222435
LOC_Os01g57966	NA	0.192556225546848	0.429848086992121	0.0885399281253918	0.769616554809141	0.860012788696523	0.624236088087503	0.758342535355595	photosystem I assembly protein ycf3, putative, expressed	0.39692642957586	0.844742448681124	1.42659815783758	0.402387831127738	0.340656153127086	0.334105508175636	0.30584617715536	0.971083720095002	0.703552765935767	2.23760180565372	0.331970743293719	0
LOC_Os01g57968	NA	-0.181599644609865	1.6172316694981	0.224101402015921	0.641903384266254	0.768570270232602	2.14667657736719	2.68452651962199	expressed protein	1.58770571830344	1.68948489736225	0.713299078918788	2.81671481789416	3.06590537814377	3.00694957358072	3.0584617715536	2.91325116028501	1.40710553187153	4.47520361130744	2.65576594634975	1.59737109636462
LOC_Os01g57990	NA	-0.0747019506798584	-0.0596180325758923	0.00689818314937423	0.941315370962369	0.973879965395187	0.18328225395237	0.17913562173734	expressed protein	0	0	0.356649539459394	0.402387831127738	0.340656153127086	0	0	0.323694573365001	0.351776382967884	0	0	0.399342774091154
LOC_Os01g58000	NA	-1.17232982912256	-0.159039402413823	1.19861496478749	0.288739569443956	0.454519654143337	0.056776025521181	0.187063353591218	ATP synthase epsilon chain, putative, expressed	0	0	0	0	0.340656153127086	0	0	0.323694573365001	0	0	0	0.798685548182309
LOC_Os01g58010	NA	0.11378888060455	5.49634646022645	0.189300124318288	0.668926510971426	0.789590765863768	46.2432549541383	39.6397649035103	ATP synthase, A subunit family protein, putative, expressed	51.9973622744377	38.0134101906506	51.3575336821527	42.6531100995402	46.3292368252837	47.1088766527646	52.9113886478773	45.6409348444651	60.8573142534439	2.23760180565372	33.8610158159593	42.3303340536624
LOC_Os01g58022	NA	-0.525113381494168	-0.109933720452563	0.233711642944867	0.634900808319353	0.763510705705513	0.111368502725212	0.177214043446432	NADPH-dependent oxidoreductase, putative, expressed	0	0	0	0	0	0.668211016351271	0	0	0	0	0.663941486587437	0.399342774091154
LOC_Os01g58039	NA	1.39112769956796	-0.10827025642749	1.84283849845477	0.192217925915718	0.341263422123029	0.255432788805868	0.0509743628592267	uncharacterized protein ycf70, putative, expressed	0.39692642957586	0.422371224340562	0.713299078918788	0	0	0	0.30584617715536	0	0	0	0	0
LOC_Os01g58048	NA	-0.715486535555482	2.10665377232543	3.30075665347917	0.0867695609178867	0.190882801759809	2.62128852860927	4.196413213897	expressed protein	1.58770571830344	0.422371224340562	3.56649539459394	2.41432698676643	2.72524922501669	5.01158262263453	6.1169235431072	2.91325116028501	3.86954021264672	2.23760180565372	3.6516781762309	6.38948438545847
LOC_Os01g58049	NA	1.45104762250202	0.244950365551431	3.67951110454551	0.0718931605636139	0.165559128934992	0.631859136698894	0.174455320136859	photosystem I assembly protein ycf4, putative, expressed	0.39692642957586	0.844742448681124	1.06994861837818	0.804775662255475	0.340656153127086	0.334105508175636	0	0.647389146730001	0	0	0	0.399342774091154
LOC_Os01g58080	Os01g0793200	-0.44223742053287	6.06535627897511	5.09103362688064	0.0373879975447039	0.104035762962802	56.2814308373745	75.0575847886392	membrane-associated salt-inducible protein, putative, expressed	38.1049372392826	33.3673267229044	67.4067629578254	72.8321974341205	53.1423598878254	72.8350007822886	87.472006666433	78.3340867543302	65.7821836149942	49.2272397243819	77.6811539307302	91.8488380409655
LOC_Os01g58114	Os01g0793500	0.426337886448391	3.68479843467757	4.27201011774333	0.0541867492886189	0.135943580586689	13.8047980504738	9.37727850895729	expressed protein	12.3047193168517	16.4724777492819	14.6226311178352	12.0716349338321	15.3295268907189	12.0277982943229	8.86953913750544	11.65300464114	10.9050678720044	2.23760180565372	12.6148882451613	9.98356935227886
LOC_Os01g58130	Os01g0793800	-0.0565229747167355	-0.0581888932007424	0.00316784094815482	0.955766559415206	0.976334534084187	0.20452448109934	0.174455320136859	expressed protein	0	0.422371224340562	0	0.804775662255475	0	0	0	0.647389146730001	0	0	0	0.399342774091154
LOC_Os01g58140	Os01g0793900	2.51540024236282	1.93077029394709	16.3988463568096	0.000820070437880618	0.00616457247226176	5.15781307142881	0.744116549650795	expressed protein	1.58770571830344	13.0935079545574	2.49654677621576	3.62149048014964	6.47246690941463	3.67516058993199	1.22338470862144	0	2.1106582978073	0	0.331970743293719	0.798685548182309
LOC_Os01g58150	Os01g0794100	2.66751022550719	1.64294993893154	23.5832273251577	0.000144742951457627	0.0016667776292852	4.03274227726216	0.509216065601695	expressed protein	3.57233786618274	7.18031081378956	1.42659815783758	3.2191026490219	5.79115460316046	3.00694957358072	0.30584617715536	1.29477829346	1.05532914890365	0	0	0.399342774091154
LOC_Os01g58220	Os01g0794500	0.277401916098449	6.55054137367238	5.23583233708535	0.0350881086872114	0.0994281520344196	101.679162998517	84.4982634896117	translation initiation factor SUI1, putative, expressed	100.422386682693	124.177139956125	85.2392399307952	104.620836093212	95.3837228755841	100.231652452691	74.3206210487525	89.0160076753752	93.2207414864892	96.21687764311	80.3369198770799	73.8784132068636
LOC_Os01g58240	Os01g0794800	1.90661026759482	-0.010043460472917	3.82360428207147	0.0670336506144681	0.157810001330895	0.397850115606591	0.0509743628592267	OsSub6 - Putative Subtilisin homologue, expressed	0.39692642957586	0.844742448681124	0	0.804775662255475	0.340656153127086	0	0.30584617715536	0	0	0	0	0
LOC_Os01g58320	Os01g0795700	0.556141955726909	3.47566755815925	6.09208689008674	0.0243855262526586	0.0762955123259279	12.2583237370785	7.59353089360163	expressed protein	11.9077928872758	13.9382504032386	11.76943480216	11.6692471027044	10.9009969000668	13.3642203270254	9.48123149181617	9.38714262758502	11.960397020908	2.23760180565372	7.30335635246181	5.19145606318501
LOC_Os01g58330	NA	-0.164676627134302	1.38593375221395	0.143267494524938	0.709699582094312	0.818316996150168	1.72764500849864	1.71473695969452	expressed protein	2.38155857745516	0.422371224340562	1.42659815783758	2.41432698676643	2.3845930718896	1.33642203270254	1.22338470862144	1.94216744019	1.40710553187153	0	3.31970743293719	2.39605664454693
LOC_Os01g58335	Os01g0795832	0.563837615632626	0.0328941596035654	0.337614789888763	0.568768858682526	0.717362086341035	0.321407097677172	0.158872553980894	expressed protein	0	0.844742448681124	0	0.402387831127738	0.681312306254172	0	0.30584617715536	0.647389146730001	0	0	0	0
LOC_Os01g58380	Os01g0796400	-0.575993080889887	3.77913162305256	6.89831563822827	0.0175962881390429	0.0602125506390423	10.4937567601848	16.584468857111	3-hydroxybutyryl-CoA dehydrogenase, putative, expressed	7.54160216194135	13.0935079545574	7.13299078918788	8.85253228481023	14.6482145844647	11.6936927861472	16.5156935663894	13.59517208133	11.6086206379402	24.6136198621909	15.6026249348048	17.5710820600108
LOC_Os01g58390	Os01g0796500	0.102486811116942	4.14262451001448	0.37227793102961	0.573531950156602	0.721409445846837	17.4827090916271	15.7338351556072	haloacid dehalogenase, putative, expressed	18.6555421900654	15.6277353006008	22.1122714464824	18.5098402318759	13.2855899719564	16.7052754087818	20.1858476922538	16.18472866825	16.5334899994905	11.1880090282686	15.9345956780985	14.3763398672816
LOC_Os01g58400	Os01g0796700	0.318782410933533	2.46900354956063	1.49872561632217	0.237422577172221	0.396607851098973	5.25806160748285	3.95728669026791	zinc finger C3HC4 type family protein, putative, expressed	5.55697001406205	5.06845469208675	4.63644401297212	4.82865397353285	5.10984229690629	6.34800465533708	4.5876926573304	5.50280774720501	2.1106582978073	2.23760180565372	5.3115318926995	3.99342774091155
LOC_Os01g58420	Os01g0797600	1.80348554386792	4.0467198501709	58.6245912289309	6.24025775186753e-07	2.73910607908444e-05	24.2252198913251	6.31335432887611	AP2 domain containing protein, expressed	24.2125122041275	38.8581526393317	18.1891265124291	26.9599846855584	19.758056881371	17.3734864251331	6.42276972026256	8.41605890749002	5.98019851045402	2.23760180565372	7.63532709575553	7.18816993364078
LOC_Os01g58440	Os01g0797800	1.07707046870622	1.2782544757243	4.28332746075451	0.0539015944768889	0.135410289974148	2.23248952588585	0.878318431826553	ligA, putative, expressed	3.17541143660688	2.53422734604337	0.356649539459394	1.60955132451095	2.04393691876252	3.67516058993199	2.14092324008752	1.29477829346	0.703552765935767	0	0.331970743293719	0.798685548182309
LOC_Os01g58444	Os01g0797900	0.814636221719788	2.289806222626	8.81918224590109	0.00853193425761367	0.0351677187057521	5.19816293180173	2.83788127661087	expressed protein	5.55697001406205	3.3789697947245	6.0630421708097	6.03581746691606	6.81312306254172	3.34105508175636	3.67015412586432	2.58955658692001	2.81421106374307	2.23760180565372	3.31970743293719	2.39605664454693
LOC_Os01g58459	Os01g0798100	-0.243721060401517	5.11615241792811	2.23800679029837	0.152833277653584	0.28861354286347	31.1001226257281	35.7544508474416	expressed protein	24.6094386337034	22.3856748900498	34.5950053275612	36.6172926326241	29.6370853220565	38.7562389483737	35.7840027271771	40.1381270972601	41.5096131902103	22.3760180565372	37.1807232488965	37.5382207645685
LOC_Os01g58470	Os01g0798500	0.318267922587758	1.15853313746451	0.529444599804025	0.494963700515903	0.657699139297738	1.62861392076496	1.10371365749363	expressed protein	2.77848500703102	1.68948489736225	1.06994861837818	1.20716349338321	1.02196845938126	2.00463304905381	1.5292308857768	1.29477829346	1.40710553187153	0	1.99182445976231	0.399342774091154
LOC_Os01g58490	Os01g0798750	2.27490991445671	0.079864524528063	6.72225549436416	0.01887234481991	0.0633675750420963	0.514731287675834	0.0509743628592267	expressed protein	0.793852859151721	0.844742448681124	0.713299078918788	0.402387831127738	0	0.334105508175636	0.30584617715536	0	0	0	0	0
LOC_Os01g58500	Os01g0798800	0.505370965648123	0.74001163586255	0.538844770182955	0.472831049913808	0.637627024445588	1.08423803763088	0.928880166232202	expressed protein	1.58770571830344	2.11185612170281	0.713299078918788	0.402387831127738	1.02196845938126	0.668211016351271	1.5292308857768	0	1.40710553187153	2.23760180565372	0	0.399342774091154
LOC_Os01g58520	Os01g0799000	0.395099288707296	0.4415804511937	0.202666095703043	0.658217189885005	0.780542324925804	0.674160993152262	1.33768221562385	disease resistance protein, putative, expressed	0.793852859151721	0.844742448681124	1.06994861837818	0	0	1.33642203270254	0.30584617715536	0.323694573365001	0.351776382967884	6.71280541696116	0.331970743293719	0
LOC_Os01g58530	Os01g0799100	0.964700530127471	1.56210193062131	4.6068930565892	0.0464387334507963	0.121021826196685	2.88857418552135	1.28687715393761	NB-ARC/LRR disease resistance protein, putative, expressed	3.17541143660688	2.95659857038393	1.06994861837818	4.02387831127738	4.7691861437792	1.33642203270254	0.61169235431072	1.29477829346	1.75888191483942	0	1.65985371646859	2.39605664454693
LOC_Os01g58550	Os01g0799500	-0.903920996966565	7.49395159524614	11.4175209827409	0.00353149327017982	0.0183339536981089	125.671550583175	242.914752760717	methyladenine glycosylase, putative, expressed	121.459487450213	160.078694025073	124.827338810788	109.047102235617	125.020808197641	113.595872779716	162.404320069496	140.159750267045	257.852088715459	548.212442385162	175.944493945671	172.91542118147
LOC_Os01g58580	Os01g0799900	1.24911847990219	7.10725956166838	16.4780813301075	0.000802833610171523	0.00606964984711236	193.206232831289	77.1927203981293	ICE-like protease p20 domain containing protein, putative, expressed	157.579792541617	338.741721921131	138.023371770785	167.393337749139	208.822221866904	148.676951138158	83.4960063634133	82.2184216347102	90.758306805714	6.71280541696116	94.9436325820035	105.027149585974
LOC_Os01g58610	Os01g0800266	1.14282690001482	0.16640992001114	1.52838763550836	0.233022408466866	0.391644750730832	0.510685481553731	0.191743655191699	phosphoglycerate kinase protein, putative, expressed	0	1.26711367302169	0.713299078918788	0.402387831127738	0.681312306254172	0	0	0	0.351776382967884	0	0	0.798685548182309
LOC_Os01g58620	Os01g0800300	0.615738011857874	4.72968461481667	10.6136985344769	0.00459148187201991	0.0223348355469443	31.0493305402164	18.9652279347226	expressed protein	29.7694822181895	38.0134101906506	29.9585613145891	23.3384942054088	38.1534891502336	27.0625461622265	20.4916938694091	17.803201535075	22.5136885099446	6.71280541696116	21.9100690573854	24.3599092195604
LOC_Os01g58630	Os01g0800400	0.125615904559683	2.72720037097258	0.222862596599781	0.642819472044486	0.769348849471313	6.09364892300762	5.19381966500372	pentatricopeptide repeat, putative, expressed	6.35082287321377	4.64608346774618	6.41969171026909	8.04775662255475	3.74721768439795	7.35032117986398	5.81107736595184	7.76866976076002	4.57309297858249	2.23760180565372	3.98364891952462	6.78882715954963
LOC_Os01g58640	Os01g0800500	-1.10538296521014	0.116246833711577	2.03967581663564	0.171203951540127	0.313862227432421	0.178614681813097	0.379133228432674	nucleotide pyrophosphatase/phosphodiesterase, putative, expressed	0.39692642957586	0	0	0	0.340656153127086	0.334105508175636	0.61169235431072	0.647389146730001	0.351776382967884	0	0.663941486587437	0
LOC_Os01g58670	Os01g0800800	1.25088688857115	0.561139009406466	2.84149706264158	0.109968754923571	0.227078733301269	1.02951926292	0.345120993384199	expressed protein	1.19077928872758	2.53422734604337	0.713299078918788	0.402387831127738	0	1.33642203270254	0	0.323694573365001	0.351776382967884	0	0.995912229881156	0.399342774091154
LOC_Os01g58680	Os01g0801000	-0.721628162094211	5.17038454700511	14.0447319723014	0.00158278060501217	0.0100679591121127	26.7512648638824	46.9260721633168	apurinic endonuclease-redox protein, putative, expressed	21.8309536266723	20.6961899926875	29.9585613145891	24.9480455299197	30.9997099345648	32.074128784861	42.8184648017504	44.6698511243701	44.3238242539533	80.553665003534	38.8405769653651	30.3500508309277
LOC_Os01g58690	Os01g0801100	0.0624514096697489	2.17755516931691	0.0606906658003002	0.80833262643929	0.887417692877738	3.83252678969663	3.79475406517437	endonuclease/exonuclease/phosphatase family domain containing protein, expressed	3.17541143660688	4.22371224340562	4.27979447351273	3.2191026490219	4.08787383752503	4.00926609810763	3.0584617715536	2.58955658692001	3.86954021264672	4.47520361130744	3.98364891952462	4.79211328909385
LOC_Os01g58700	Os01g0801200	0.059410720021769	1.07409841797344	0.0141328341655912	0.909274564984197	0.957162626585089	1.35178729816573	1.14422074064324	expressed protein	1.19077928872758	0.844742448681124	2.49654677621576	1.20716349338321	1.70328076563543	0.668211016351271	1.83507706293216	1.618472866825	0.351776382967884	0	0.663941486587437	2.39605664454693
LOC_Os01g58730	Os01g0801500	4.38020511364081	0.326630960754256	14.0510609804405	0.00272291572852693	0.0151103598162627	0.991212973148859	0	glycosyl hydrolases family 17, putative, expressed	0.793852859151721	3.3789697947245	0.356649539459394	0.402387831127738	0.681312306254172	0.334105508175636	0	0	0	0	0	0
LOC_Os01g58740	Os01g0801600	-0.0584517356212181	5.059767708826	0.190222026071522	0.668173513705839	0.789034777539637	31.9469270907355	32.3809443778192	glycerol-3-phosphate dehydrogenase, putative, expressed	32.1510407956447	31.6778418255422	29.9585613145891	27.7647603478139	33.0436468533273	37.0857114074956	32.1138486013128	36.9011813636101	37.2882965945957	22.3760180565372	34.8569280458405	30.7493936050189
LOC_Os01g58750	Os01g0801700	-0.366347623490255	6.20726252153819	4.09331804532785	0.058929498697688	0.14387564160175	64.080647125971	80.6795962293959	expressed protein	48.8219508378308	41.3923799853751	74.8964032864727	86.1109958613358	67.1092621660359	66.1528906187759	100.623392284113	85.1316727949952	80.9085680826132	46.9896379187281	92.9518081222412	77.472498173684
LOC_Os01g58754	Os01g0801800	0.047254549540676	2.8214552863573	0.0292230964185683	0.866265979046712	0.928524309645186	6.4037237583633	6.24032525852494	expressed protein	7.14467573236549	3.3789697947245	5.7063926313503	10.0596957781934	5.45049845003338	6.68211016351271	5.19938501164112	10.034531774315	4.92486936155037	6.71280541696116	4.97956114940578	5.59079883727616
LOC_Os01g58760	Os01g0801901	-0.696000405447364	-0.212650352251472	0.469253384526035	0.525739221834805	0.679671885816481	0.0670646385212896	0.106302820074846	bZIP transcription factor domain containing protein, expressed	0	0	0	0.402387831127738	0	0	0.30584617715536	0	0	0	0.331970743293719	0
LOC_Os01g58780	Os01g0802000	0.153448639539635	3.37553675335601	0.298037064870081	0.592148192913945	0.733361868715096	10.1264378628805	10.7946948901932	zinc finger, C3HC4 type domain containing protein, expressed	7.14467573236549	13.0935079545574	8.20293940756606	9.6573079470657	14.3075584313376	8.35263770439089	10.0929238461269	8.73975348085502	8.09085680826132	24.6136198621909	5.64350263599322	7.58751270773194
LOC_Os01g58790	Os01g0802100	0.392203034973869	3.12539971375565	1.91935244287624	0.183686815571778	0.330600824360012	9.02163718269413	6.55685118353596	GHMP kinases ATP-binding protein, putative, expressed	10.7170135985482	14.3606216275791	5.7063926313503	4.42626614240511	10.9009969000668	8.01853219621526	6.1169235431072	8.41605890749002	9.49796234013286	4.47520361130744	5.64350263599322	5.19145606318501
LOC_Os01g58800	Os01g0802200	-0.162709686789987	0.913002036770947	0.0999647649406253	0.755688250697636	0.850092320608909	1.03683975040017	1.04118440318508	expressed protein	0.39692642957586	0.422371224340562	0.356649539459394	2.01193915563869	1.36262461250834	1.67052754087818	0.61169235431072	0.971083720095002	1.40710553187153	0	1.65985371646859	1.59737109636462
LOC_Os01g58850	Os01g0802600	1.40032660378482	-0.106131431012031	1.5491015623687	0.230012008700307	0.387723197551297	0.2749196851561	0.0539490955608334	circadian clock coupling factor-related, putative, expressed	0	0.844742448681124	0	0.804775662255475	0	0	0	0.323694573365001	0	0	0	0
LOC_Os01g58870	Os01g0802850	0.573538118092126	3.60284764809152	3.00203206780445	0.101106728310659	0.213546110006832	13.6490993041511	8.08564495011762	domain of unknown function, DUF250 domain containing protein, expressed	21.8309536266723	15.2053640762602	14.9792806572945	16.0955132451095	4.42852999065212	9.3549542289178	8.56369296035009	9.71083720095002	9.49796234013286	0	9.95912229881156	10.7822549004612
LOC_Os01g58890	Os01g0803200	1.66530302824767	6.36259562903267	35.2131430202705	1.57639486175601e-05	0.000302651589839366	123.702690445801	36.4055417245016	cysteine proteinase inhibitor precursor protein, putative, expressed	122.650266738941	225.12386257352	75.2530528259321	109.449490066745	134.899836638326	74.8396338313424	43.4301571560611	55.6754666187801	37.9918493605314	8.95040722261488	38.8405769653651	33.544793023657
LOC_Os01g58910	Os01g0803300	6.84006352547612	3.94701116055161	51.7598805381099	1.42693086693201e-06	4.97558791076947e-05	28.4221441154852	0.18381592333782	auxin-induced protein 5NG4, putative, expressed	17.8616893309137	81.5176462977285	2.85319631567515	24.545657698792	34.0656153127086	9.68905973709343	0	0	0.703552765935767	0	0	0.399342774091154
LOC_Os01g58960	NA	-1.39098766120618	0.319002515869149	2.72247165735747	0.117141697925553	0.238162911297585	0.2485264252897	0.656045021189434	cytochrome P450, putative, expressed	0.793852859151721	0	0.356649539459394	0	0.340656153127086	0	0	0.647389146730001	1.75888191483942	0	0.331970743293719	1.19802832227346
LOC_Os01g58990	NA	2.9068975048686	-0.106975435110006	8.86979660638751	0.0113889069908132	0.0437836290393858	0.318740088779865	0	cytochrome P450, putative, expressed	0.39692642957586	0.422371224340562	0.356649539459394	0.402387831127738	0	0.334105508175636	0	0	0	0	0	0
LOC_Os01g59020	Os01g0804400	0.550869531871457	1.62803300227702	1.35700831386039	0.26000776992049	0.423025526472289	2.79362384144984	2.17679683505968	cytochrome P450, putative, expressed	2.77848500703102	5.49082591642731	2.13989723675636	1.60955132451095	3.40656153127086	1.33642203270254	2.75261559439824	0.647389146730001	2.46243468077519	4.47520361130744	2.32379520305603	0.399342774091154
LOC_Os01g59050	Os01g0804900	0.65143680859263	0.458043960106495	1.14482062845433	0.305965102828536	0.472955033721772	0.742123857335369	0.386788262734761	cytochrome P450, putative, expressed	1.58770571830344	0.422371224340562	0.356649539459394	0.402387831127738	0.681312306254172	1.00231652452691	0.30584617715536	0.647389146730001	0.703552765935767	0	0.663941486587437	0
LOC_Os01g59060	Os01g0805000	-0.500650535019993	3.25271702583698	6.9531545163129	0.0172190755694417	0.059311621125946	7.30562326866528	9.94569349383931	50S ribosomal protein, putative, expressed	7.14467573236549	6.75793958944899	8.20293940756606	9.25492011593796	5.79115460316046	6.68211016351271	9.48123149181617	12.30039378787	10.9050678720044	6.71280541696116	10.2910930421053	9.98356935227886
LOC_Os01g59070	Os01g0805100	-0.288675441423204	2.83017254181574	1.50053020710715	0.237151818161464	0.396440253536383	5.67815122152799	6.7282469700117	expressed protein	3.57233786618274	5.49082591642731	6.77634124972848	4.42626614240511	5.45049845003338	8.35263770439089	5.81107736595184	7.12128061403001	7.73908042529344	4.47520361130744	7.63532709575553	7.58751270773194
LOC_Os01g59080	Os01g0805200	-0.0745184363923516	0.279586100621855	0.0117221310306207	0.915039337445278	0.960475951050311	0.428051340694777	0.399995200984999	expressed protein	0.793852859151721	0	0.356649539459394	0.402387831127738	0.681312306254172	0.334105508175636	0.91753853146608	0	0.351776382967884	0	0.331970743293719	0.798685548182309
LOC_Os01g59090	Os01g0805300	1.03642941216117	1.01174493849868	3.36224116455325	0.0841247230988871	0.186496269760347	1.66609804294125	0.702884477551762	thylakoid lumenal 20 kDa protein, putative, expressed	1.9846321478793	2.11185612170281	1.78324769729697	0.402387831127738	2.04393691876252	1.67052754087818	0.91753853146608	0.971083720095002	0	0	0.331970743293719	1.99671387045577
LOC_Os01g59100	Os01g0805400	0.288437816202946	1.15478741365095	0.257262283457918	0.618468298347105	0.751222535366158	1.56435607006301	1.11923973548984	cytokinin-N-glucosyltransferase 1, putative, expressed	0	1.26711367302169	2.13989723675636	1.60955132451095	1.36262461250834	3.00694957358072	0.61169235431072	2.265862013555	2.1106582978073	0	1.32788297317487	0.399342774091154
LOC_Os01g59110	Os01g0805500	-0.934793451212464	1.09027155442436	2.66673154744198	0.120692892063954	0.243517898309479	0.908276271158682	1.58249112554434	indole-3-acetate beta-glucosyltransferase, putative, expressed	0.793852859151721	0	0	1.60955132451095	2.04393691876252	1.00231652452691	1.5292308857768	2.265862013555	2.1106582978073	0	1.99182445976231	1.59737109636462
LOC_Os01g59120	Os01g0805600	-0.546084403876912	6.50455783099049	7.54855801670174	0.0136637764107745	0.0501362100438396	73.3516385786587	106.652753686573	cyclin, putative, expressed	65.8897873095928	30.833099376861	82.0293940756606	92.5492011593796	73.9223852285777	94.8859643218805	116.221547319037	113.29310067775	98.1456108480395	93.9792758374563	120.837350558914	97.4396368782417
LOC_Os01g59130	Os01g0805700	0.398953285755172	5.70524718106292	8.95808119725112	0.00811776458688544	0.0339481184461083	58.2180141797173	44.9737008614336	proline-rich family protein, putative, expressed	60.7297437251067	73.9149642595984	56.3506272345842	50.2984788909672	57.2302337253504	50.7840372426966	44.6535418646826	41.4329053907201	45.7309297858249	55.940045141343	46.1439333178269	35.9408496682039
LOC_Os01g59140	Os01g0805800	-0.25029959211561	5.90535699814892	2.48122876824571	0.133481703491758	0.26184768134409	54.0347975571789	66.2599371749055	DNA-directed RNA polymerases I, II, and III subunit RPABC1, putative, expressed	43.6619072533447	59.1319714076787	55.2806786162061	45.4698249174343	72.2191044629422	48.4452986854672	53.523081002188	57.6176340589701	54.1735629770541	93.9792758374563	70.3777975782683	67.8882715954963
LOC_Os01g59150	Os01g0805900	-0.322461765343215	10.0720745377871	7.41989967810916	0.01435523912295	0.0519825918806792	956.179714031143	1197.50990266602	tubulin/FtsZ domain containing protein, putative, expressed	1045.10728907324	1022.13836290416	937.631639238747	931.93021689184	822.343953648785	977.926822430086	1109.60993071965	1002.15839913804	1279.05892847122	1523.80682965018	1154.26227443226	1116.16305358478
LOC_Os01g59160	Os01g0806000	0.0328036549377988	4.56333498133877	0.0246846295170984	0.876990653277411	0.936343433217348	23.1853535706772	21.629242864731	UBA/TS-N domain containing protein, expressed	26.9909972111585	20.6961899926875	26.3920659199952	28.5695360100694	19.758056881371	16.7052754087818	16.2098473892341	25.2481767224701	18.2923719143299	11.1880090282686	26.8896302067912	31.9474219272924
LOC_Os01g59180	Os01g0806101	1.48147993522945	4.55887136672163	63.836707786167	3.49917039270993e-07	1.83878939932405e-05	33.0028278596347	12.1903705443426	OsFBX27 - F-box domain containing protein, expressed	28.1817764998861	43.9266073314185	33.1684071697236	28.9719238411971	32.3623345470732	31.4059177685098	13.1513856176805	7.44497518739502	11.960397020908	15.663212639576	14.9386834482173	9.98356935227886
LOC_Os01g59190	Os01g0806300	0.0983423269840266	0.387366407685495	0.0137965037068009	0.907861618848713	0.956259831531891	0.556979345578046	0.433082323993507	expressed protein	0.793852859151721	0.844742448681124	0	0	1.70328076563543	0	0.61169235431072	0.971083720095002	0.351776382967884	0	0.663941486587437	0
LOC_Os01g59200	Os01g0806400	5.20832976770267	3.23653934834013	55.2797633716221	9.24446825689184e-07	3.6271994857469e-05	16.5294335574404	0.351776382967884	DUF617 domain containing protein, expressed	20.6401743379447	38.4357814149912	9.62953756540364	8.85253228481023	12.2636215125751	9.3549542289178	0	0	2.1106582978073	0	0	0
LOC_Os01g59320	Os01g0807800	-0.564842680529421	1.45469978741664	1.82892646324183	0.193822055818445	0.343337667242864	1.55794964860846	2.37089252910887	expressed protein	0.793852859151721	0.422371224340562	3.20984585513455	1.20716349338321	2.04393691876252	1.67052754087818	1.5292308857768	3.56064030701501	2.1106582978073	2.23760180565372	1.99182445976231	2.79539941863808
LOC_Os01g59340	Os01g0807900	0.506662873101873	2.92514691560984	2.82198154567956	0.111108060426203	0.228882399990888	7.91581273516602	4.8824009866727	dihydropyrimidinase, putative, expressed	8.73238145066893	6.33556836510843	9.98618710486303	5.23104180466059	8.85705998130424	8.35263770439089	9.78707766897153	5.82650232057001	4.57309297858249	0	4.31561966281834	4.79211328909385
LOC_Os01g59350	Os01g0808100	-0.256000791500151	4.46194532549888	2.65448739691323	0.121490191807512	0.244749070368132	19.4077418643332	22.9418885144937	transcription factor, putative, expressed	22.624806485824	14.3606216275791	19.2590751308073	17.7050645696205	20.7800253407522	21.7168580314163	25.6910788810503	25.5718712958351	17.5888191483942	20.1384162508835	23.9018935171477	24.7592519936516
LOC_Os01g59420	Os01g0809000	-1.61071001604055	0.241772630574121	3.03980400645037	0.099146722650084	0.210359068642288	0.178433141246501	0.852310019527874	expressed protein	0	0	0	0.402387831127738	0	0.668211016351271	0.91753853146608	1.29477829346	0	2.23760180565372	0.663941486587437	0
LOC_Os01g59440	Os01g0809300	0.293213768067391	8.46507440472953	4.9194944872813	0.0403401963083007	0.109937188828967	388.354647010477	315.186742237521	BRASSINOSTEROID INSENSITIVE 1-associated receptor kinase 1 precursor, putative, expressed	413.200413188471	496.28618860016	329.187524921021	365.770538495113	382.556859961718	343.126356896378	323.585255430371	332.758021419221	370.420531265181	230.472985982333	327.987094374194	305.896564953824
LOC_Os01g59490	Os01g0809900	0.112252371629565	2.69514593124832	0.19017946369787	0.674096455137903	0.792642254686264	5.93162573594185	5.3291175430017	FAD dependent oxidoreductase domain containing protein, expressed	8.73238145066893	5.06845469208675	6.0630421708097	5.23104180466059	7.15377921566881	3.34105508175636	5.81107736595184	5.82650232057001	5.62842212748614	4.47520361130744	6.63941486587437	3.59408496682039
LOC_Os01g59500	Os01g0810000	-0.744534012726617	5.56549310344796	21.2575135114225	0.00024420276469887	0.0024916695945984	34.9874270033505	59.922163542843	U3 small nucleolar RNA-associated protein 11, putative, expressed	27.7848500703102	24.075159787412	35.30830440648	40.2387831127738	34.4062714658357	48.1111931772915	53.8289271793434	60.8545797926201	59.0984323386044	76.0784613922265	59.7547337928694	49.9178467613943
LOC_Os01g59510	Os01g0810100	0.744003930969838	2.08130367308973	4.20048738163138	0.0560298525728018	0.139086746473136	4.32791528221146	2.50306702145374	chloroplast ribonuclease III domain protein, putative, expressed	5.95389644363791	2.53422734604337	3.20984585513455	6.84059312917154	4.08787383752503	3.34105508175636	3.36430794870896	2.265862013555	0.703552765935767	2.23760180565372	3.6516781762309	2.79539941863808
LOC_Os01g59520	Os01g0810200	-0.276931952808223	3.77840635295225	2.32559685634123	0.145493704484453	0.279154158954764	11.7524314840532	14.8198127289408	cupin, RmlC-type, putative, expressed	10.3200871689724	10.5592806085141	11.0561357232412	13.2787984272153	12.6042776657022	12.6960093106742	15.9040012120787	13.918866654695	15.8299372335548	20.1384162508835	13.9427712183362	9.18488380409655
LOC_Os01g59530	Os01g0810300	2.22378074298355	3.4139520379575	23.0821775427174	0.000161567041971781	0.00181113660569869	16.067118999624	3.50599367283602	OsCML1 - Calmodulin-related calcium sensor protein, expressed	11.9077928872758	35.9015540689478	2.85319631567515	15.290737582854	19.758056881371	10.6913762616203	4.28184648017504	1.618472866825	5.27664574451825	4.47520361130744	2.98773668964347	2.39605664454693
LOC_Os01g59570	Os01g0810800	5.84541122249434	2.6490100901524	109.656411308303	7.19030886386523e-09	1.35034629945776e-06	10.4526432953597	0.426882729836454	senescence-induced receptor-like serine/threonine-protein kinase precursor, putative, expressed	9.52623430982065	14.7829928519197	5.7063926313503	10.0596957781934	13.2855899719564	9.3549542289178	0	0.323694573365001	0	2.23760180565372	0	0
LOC_Os01g59580	Os01g0811001	0.589785846659789	-0.210664188276295	0.315905163586923	0.595135433440558	0.733361868715096	0.126079455419366	0.0665571290151924	retrotransposon protein, putative, unclassified, expressed	0	0.422371224340562	0	0	0	0.334105508175636	0	0	0	0	0	0.399342774091154
LOC_Os01g59600	Os01g0811100	0.0509775989328575	7.45335571470035	0.210861743205344	0.651860663735212	0.775333553922558	177.577389297259	171.193036740542	peptidase, T1 family, putative, expressed	204.417111231568	191.756535850615	182.60456420321	152.102600166285	163.855609654128	170.72791467775	181.672629230284	150.19428204136	185.386153824075	165.582533618375	180.592084351783	163.730537377373
LOC_Os01g59610	NA	-0.218237674571158	5.79483945324435	2.44733847249774	0.135991716070199	0.265507636137055	50.7088952483003	59.1966156627608	KAZ1 - Kazal-type serine protease inhibitor precursor, expressed	63.9051551617135	48.9950620235052	47.4343887480994	43.4578857617957	46.6698929784108	53.7909868162773	59.6400045452952	59.5598014991601	74.2248168062234	62.6528505583042	54.7751726434636	44.3270479241181
LOC_Os01g59620	Os01g0811300	-0.404532597711158	3.0333273429567	1.45436493181952	0.244206566809327	0.404499312215583	6.51624796329091	10.5699937125812	histone-lysine N-methyltransferase, H3 lysine-9 specific SUVH1, putative, expressed	3.57233786618274	8.8697957111518	6.77634124972848	8.04775662255475	7.15377921566881	4.6774771144589	9.78707766897153	7.76866976076002	8.44263319122921	26.8512216678447	4.97956114940578	5.59079883727616
LOC_Os01g59630	Os01g0811400	-0.232710513251421	4.47552646019446	2.32820645763426	0.145281711492985	0.278830280648316	19.7909221657051	24.2216932016299	exostosin family domain containing protein, expressed	23.0217329153999	16.4724777492819	22.8255705254012	17.3026767384927	19.0767445751168	20.0463304905381	20.7975400465645	24.6007875757401	22.1619121269767	33.5640270848058	22.2420398006791	21.9638525750135
LOC_Os01g59660	Os01g0812000	0.995489390516301	1.35774678246109	4.99131819973206	0.0390726250427875	0.107322672908937	2.40277000481761	1.01172443977202	MYB family transcription factor, putative, expressed	4.36619072533447	2.53422734604337	1.78324769729697	2.01193915563869	2.3845930718896	1.33642203270254	1.5292308857768	0.323694573365001	1.75888191483942	0	1.65985371646859	0.798685548182309
LOC_Os01g59670	Os01g0812050	-0.0216338012220893	5.22495862860585	0.0237990010845952	0.879198667907087	0.937455961829763	36.4106976395132	37.2033071725372	expressed protein	40.8834222463136	44.348978555759	28.1753136172921	36.6172926326241	32.0216783939461	36.4175003911443	33.0313871327789	31.7220681897701	43.2684951050497	40.276832501767	36.1848110190153	38.736249086842
LOC_Os01g59680	Os01g0812100	5.1090849339915	4.61452070607119	84.7607782049397	4.76457940347904e-08	4.71946347461424e-06	44.9244671921828	1.09093993346641	NHL25, putative, expressed	36.914157950555	98.412495271351	24.9654677621576	26.9599846855584	57.5708898784775	24.723807604997	0.91753853146608	0.323694573365001	4.57309297858249	0	0.331970743293719	0.399342774091154
LOC_Os01g59690	Os01g0812200	2.76707401564772	3.04099272620237	34.7026394610155	1.71807796135598e-05	0.00032211803386026	12.7923101792849	1.5812754714339	OsFBX28 - F-box domain containing protein, expressed	7.54160216194135	27.4541295821365	6.0630421708097	9.25492011593796	19.758056881371	6.68211016351271	2.14092324008752	0.971083720095002	3.51776382967884	0	1.65985371646859	1.19802832227346
LOC_Os01g59720	Os01g0812600	4.53352193663069	0.395711841166196	22.4863602233905	0.000463006143909961	0.00407668342931584	1.0760031163298	0	expressed protein	1.58770571830344	1.26711367302169	0.356649539459394	1.20716349338321	1.70328076563543	0.334105508175636	0	0	0	0	0	0
LOC_Os01g59730	Os01g0812800	-0.813676854241372	5.56842494724853	19.5327495016292	0.000368022081166018	0.00341848228588485	34.0451007123952	59.1363184684397	ribosomal protein L7Ae, putative, expressed	28.9756293590378	19.4290763196659	36.0216034853988	45.4698249174343	27.933804556421	46.4406656364134	57.4990813052077	71.2128061403001	59.8019851045402	46.9896379187281	63.4064119691003	55.9079883727616
LOC_Os01g59740	Os01g0812900	0.306812835994051	7.71349239637897	7.36801488403452	0.0146452544719183	0.0527404763521743	231.229958537812	185.529076667226	expressed protein	217.912609837147	262.292530315489	212.563125517799	240.627923014387	239.821931801469	214.161630740582	197.270784265207	192.27457657881	190.311023185625	140.968913756184	191.879089623769	200.47007259376
LOC_Os01g59750	Os01g0813000	-0.118933336155842	2.93352684587734	0.205054306298962	0.65634901666182	0.778881509235859	6.60368610312871	6.90141406157687	histidine triad family protein, putative, expressed	5.55697001406205	8.02505326247068	4.63644401297212	6.84059312917154	10.2196845938126	4.34337160628326	7.03446207457328	7.12128061403001	6.68375127638979	4.47520361130744	5.3115318926995	10.7822549004612
LOC_Os01g59760	Os01g0813100	0.0577069424263828	3.40243953262642	0.0618632778350221	0.925177620047799	0.966224688704923	9.97304213165813	8.77110436499155	bZIP transcription factor, putative, expressed	10.3200871689724	11.4040230571952	10.3428366443224	6.84059312917154	11.2416530531938	9.68905973709343	10.0929238461269	10.681920921045	6.68375127638979	2.23760180565372	12.946858988455	9.98356935227886
LOC_Os01g59790	Os01g0813400	0.000289661088787843	7.89616793810629	6.45671990515958e-06	0.998001900474336	0.999250076083079	237.372419620519	239.066560807258	ADP-ribosylation factor, putative, expressed	229.423476294847	261.025416642467	240.381789595632	245.054189156792	224.833061063877	223.5165849695	226.632017272122	224.967728488675	204.733854887308	308.789049180214	224.08025172326	245.196463291969
LOC_Os01g59800	Os01g0813500	-0.210404022735913	4.3116097086172	2.06047288433899	0.169154314116451	0.311061989608543	17.7387045820007	20.2859487356871	EAP30/Vps36 family domain containing protein, expressed	17.4647629013379	15.2053640762602	18.5457760518885	20.5217793875146	14.6482145844647	20.0463304905381	20.7975400465645	23.6297038556451	19.6994774462015	17.9008144452298	18.922332367742	20.76582425274
LOC_Os01g59840	Os01g0813800	0.395306273907406	0.617688238963696	0.455920549016485	0.508540542861512	0.670900447083534	0.879281779899857	0.561569790115708	Os1bglu3 - beta-glucosidase homologue, similar to G. max isohydroxyurate hydrolase, expressed	2.38155857745516	0.422371224340562	0.713299078918788	0.402387831127738	1.02196845938126	0.334105508175636	0.61169235431072	0.971083720095002	1.05532914890365	0	0.331970743293719	0.399342774091154
LOC_Os01g59850	Os01g0813900	0.463952806956412	5.1901256555746	7.04744645168787	0.0165917635311212	0.0577669396599833	41.2978806038483	29.4643240001681	GTPase-activating protein, putative, expressed	34.9295258026757	56.5977440616353	32.4551080908048	34.6053534769854	51.7797352753171	37.4198169156712	21.7150785780306	35.9300976435151	33.7705327649168	24.6136198621909	31.2052498696095	29.5513652827454
LOC_Os01g59860	Os01g0814000	-0.373913886720364	4.15519812049433	2.90912601211987	0.106127011930922	0.22110370303263	14.8302555081349	18.5647198180186	expressed protein	13.4954986055793	7.18031081378956	16.0492292756727	16.900288907365	14.3075584313376	21.048647015065	20.1858476922538	19.4216744019	15.126384467619	11.1880090282686	23.9018935171477	21.5645098009223
LOC_Os01g59870	Os01g0814100	2.44591989062736	5.05614934515397	192.5348398498	9.38683634901606e-11	1.10318279732909e-07	53.9542929201144	9.46828072139218	LTPL65 - Protease inhibitor/seed storage/LTP family protein precursor, expressed	63.9051551617135	69.6912520161927	54.2107299978279	47.0793762419453	50.4171106628087	38.4221334401981	11.928000909059	8.41605890749002	9.14618595716497	6.71280541696116	10.623063785399	9.98356935227886
LOC_Os01g59880	Os01g0814200	1.15425941433558	4.75904458011664	35.2694937653417	1.5615728943073e-05	0.000300837958794864	35.7218540002241	17.5914340882782	inositol-1, 4, 5-trisphosphate 5-phosphatase, putative, expressed	44.0588336829205	44.348978555759	33.525056709183	32.5934143213467	34.7469276189628	25.0579131131727	14.3747703263019	13.271477507965	14.0710553187153	31.3264252791521	16.9305079079796	15.574368189555
LOC_Os01g59890	Os01g0814300	0.0206068759135702	1.52612698462344	0.00168938223957483	0.96768931196394	0.981500291677983	2.14245331699517	1.8595685964683	pentatricopeptide, putative, expressed	1.9846321478793	1.26711367302169	1.78324769729697	4.42626614240511	2.72524922501669	0.668211016351271	1.22338470862144	2.91325116028501	0.703552765935767	0	2.32379520305603	3.99342774091155
LOC_Os01g59900	Os01g0814400	0.520917774158645	5.62788086969918	7.35571074101352	0.0147150011884295	0.0528865005096772	57.0860923128181	40.5203566215221	expressed protein	58.7451115772274	84.0518736437719	51.0008841426933	45.0674370863066	56.2082652659692	47.4429821609403	28.7495406526039	37.8722650837051	58.3948795726687	49.2272397243819	30.5413083830221	38.3369063127508
LOC_Os01g59910	Os01g0814700	0.304187826341125	3.45548281169651	2.19582710310106	0.156529032245398	0.293644424356446	11.2581051967089	8.85709293551544	OsFBX29 - F-box domain containing protein, expressed	13.8924250351551	13.0935079545574	12.4827338810788	8.85253228481023	9.53837228755841	9.68905973709343	6.42276972026256	8.41605890749002	12.3121734038759	6.71280541696116	9.29518081222412	9.98356935227886
LOC_Os01g59920	Os01g0814800	-0.600254451062824	2.52810994784711	3.86524744483736	0.0657014176005539	0.155376287175787	3.95417270088272	6.11445064122857	cysteine synthase, chloroplast precursor, putative, expressed	2.38155857745516	2.53422734604337	2.49654677621576	4.82865397353285	6.47246690941463	5.01158262263453	8.56369296035009	7.44497518739502	4.92486936155037	6.71280541696116	4.64759040611206	4.3927705150027
LOC_Os01g59930	Os01g0814900	-0.501489496512928	7.18837011277072	10.8828755406223	0.00420105704123912	0.020908724839449	120.35316858764	173.443569069379	NADH-cytochrome b5 reductase, putative, expressed	128.207236753003	97.9901240470104	115.197801245384	145.664394868241	113.779155144447	121.280299467756	152.005550046214	148.575809174535	178.350626164717	264.037013067139	142.747419616299	154.944996347368
LOC_Os01g59950	Os01g0815100	0.59455290912509	3.69861183677087	11.3591111302001	0.00359845733526763	0.0186190266622826	14.6302424126085	9.0840050265918	pentatricopeptide repeat-containing protein, putative, expressed	13.8924250351551	18.1619626466442	12.8393834205382	14.8883497517263	13.9669022782105	14.0324313433767	10.3987700232822	9.71083720095002	10.9050678720044	4.47520361130744	8.63123932563668	10.38291212637
LOC_Os01g59970	Os01g0815400	-0.491102860342802	0.669734594425429	0.892343594567994	0.357964807674273	0.526055286850672	0.657212693589801	0.831099258527841	expressed protein	0.39692642957586	0.422371224340562	0.356649539459394	0.402387831127738	1.36262461250834	1.00231652452691	0.91753853146608	1.618472866825	1.05532914890365	0	0.995912229881156	0.399342774091154
LOC_Os01g59980	Os01g0815700	-0.586792425179077	4.37213272620062	16.6406128611457	0.000768732733231355	0.00589344211168394	16.0378972495108	23.9828723688296	zinc finger family protein, putative, expressed	14.6862778943068	13.9382504032386	16.4058788151321	18.1074524007482	18.0547761157356	15.0347478679036	19.8800015150984	27.1903441626601	25.3278995736876	22.3760180565372	25.5617472336163	23.5612236713781
LOC_Os01g59990	Os01g0815800	-0.172875500813548	10.1213387934392	1.59921048045022	0.22293404921877	0.378620865322159	1046.70595411011	1177.8021818814	ribosomal protein L24, putative, expressed	1072.0982862844	810.952750733879	1102.40372646899	1173.36291556848	965.078881809035	1156.33916379588	1209.31578447229	1331.67947482361	1199.55746592048	794.348641007071	1188.12329024822	1343.78843481673
LOC_Os01g60000	Os01g0815900	-0.290955803373176	1.61838864906703	0.481997153021646	0.496818593576446	0.65965486570595	2.09993956989869	2.25625967904014	pentatricopeptide, putative, expressed	4.36619072533447	2.11185612170281	1.06994861837818	2.01193915563869	1.70328076563543	1.33642203270254	1.5292308857768	3.56064030701501	2.46243468077519	0	1.99182445976231	3.99342774091155
LOC_Os01g60010	Os01g0816000	-1.29501178344064	0.284534389527874	2.56902822374624	0.127234976378142	0.253270690129921	0.241632069703694	0.891729490937771	PPR repeat domain containing protein, putative, expressed	0	0	0.713299078918788	0.402387831127738	0	0.334105508175636	0.61169235431072	0.971083720095002	0	2.23760180565372	0.331970743293719	1.19802832227346
LOC_Os01g60020	Os01g0816100	1.69372858637096	0.866178232584987	8.37244082139748	0.0100350710252369	0.0397710738011154	1.58052187804893	0.407377537735295	NAC domain transcription factor, putative, expressed	0.793852859151721	1.68948489736225	2.13989723675636	0.804775662255475	2.3845930718896	1.67052754087818	0.30584617715536	0	1.40710553187153	0	0.331970743293719	0.399342774091154
LOC_Os01g60040	Os01g0816400	-0.151733088962234	8.05385871766283	1.7110634173408	0.208112772360473	0.36072880542482	251.15808199066	278.137857589218	HEAT repeat family protein, putative, expressed	214.737198400541	236.950256855055	223.61926124104	247.468516143559	303.524632436234	280.648626867534	280.15509827431	295.533145482246	272.274920417142	234.948189593641	292.79819558506	293.117596182907
LOC_Os01g60050	Os01g0816500	1.04617669095092	-0.158723340830932	1.08794552233839	0.334892925383962	0.502878526256944	0.192233860348676	0.0553284572156198	HEAT, putative, expressed	0.39692642957586	0.422371224340562	0	0	0	0.334105508175636	0	0	0	0	0.331970743293719	0
LOC_Os01g60060	Os01g0816600	0.218955943228825	0.762787792688887	0.169378203909716	0.692159388929715	0.806132879693075	1.01790209213498	0.750066015054008	leucine-rich repeat family protein, putative, expressed	0.793852859151721	2.11185612170281	0.713299078918788	0.804775662255475	0.681312306254172	1.00231652452691	0.61169235431072	0.647389146730001	2.1106582978073	0	0.331970743293719	0.798685548182309
LOC_Os01g60110	Os01g0817000	-0.111848079753209	3.74439593640477	0.310611139414355	0.584508169323805	0.731512681321911	12.1551016928855	12.9871360595178	E2F-related protein, putative, expressed	13.8924250351551	8.8697957111518	10.3428366443224	14.4859619205986	14.6482145844647	10.6913762616203	11.010462377593	14.88995037479	9.84973872310074	11.1880090282686	12.6148882451613	18.3697676081931
LOC_Os01g60120	Os01g0817100	0.449287080527863	3.48242923592874	3.00711920098139	0.100840090394726	0.213123703132206	11.9959315122588	9.26712882245101	transmembrane protein 56, putative, expressed	13.8924250351551	19.8514475440064	8.55958894702545	6.03581746691606	12.9449338188293	10.6913762616203	8.25784678319472	8.73975348085502	10.5532914890365	13.4256108339223	6.63941486587437	7.98685548182309
LOC_Os01g60170	Os01g0817650	1.8394612558162	2.20309390299671	10.2607757389362	0.00516678617019046	0.0243913275423627	6.05276597475589	1.40705718367522	DUF567 domain containing protein, putative, expressed	4.76311715491033	18.1619626466442	1.78324769729697	2.81671481789416	5.45049845003338	3.34105508175636	0.61169235431072	2.58955658692001	1.05532914890365	0	2.98773668964347	1.19802832227346
LOC_Os01g60190	Os01g0817700	-0.311557501999204	8.29470639634118	3.82635234297577	0.0669447704286529	0.157650497666298	279.596391651382	350.799606363568	2,3-bisphosphoglycerate-independent phosphoglycerate mutase, putative, expressed	285.78702929462	210.763240945941	323.124482750211	285.292972269566	275.590827879813	297.01979676814	293.918176246301	293.267283468691	314.839862756256	554.925247802123	306.408996060102	341.438071847937
LOC_Os01g60200	Os01g0817800	-0.15169591555164	5.37955607273566	1.42636984503238	0.248618187345674	0.409775198197634	38.7647476357447	42.6679136570258	expressed protein	33.7387465139481	36.3239252932883	42.7979447351273	39.0316196193905	43.9446437533941	36.7516058993199	48.3236959905469	43.6987674042751	46.7862589347285	38.0392306961133	44.816050344652	34.3434785718393
LOC_Os01g60230	Os01g0818000	-0.796411024915711	4.59326657878762	8.278859424113	0.0103866212875958	0.0408064064836995	17.3377297978259	34.6053950763637	auxin efflux carrier component, putative, expressed	12.7016457464275	19.4290763196659	18.9024255913479	14.4859619205986	21.8019938001335	16.7052754087818	23.8560018181181	23.30600928228	28.1421106374307	82.7912668091877	19.5862738543294	29.9507080568366
LOC_Os01g60250	Os01g0818200	-0.29208945970339	1.81328905553226	0.524845689782351	0.478551570879784	0.642989944524029	2.49585876117826	3.28432112521196	pentatricopeptide, putative, expressed	4.36619072533447	0.844742448681124	2.49654677621576	3.2191026490219	2.04393691876252	2.00463304905381	2.14092324008752	2.265862013555	2.1106582978073	4.47520361130744	2.32379520305603	6.38948438545847
LOC_Os01g60260	Os01g0818300	-0.576609233378805	6.0421692186265	11.0819412666597	0.00393633603223111	0.0198868919922197	52.4708510407365	78.0978641188171	KH domain containing protein, putative, expressed	46.0434658307998	28.7212432551582	65.2668657210691	70.0154826162263	45.3072683659024	59.4707804552631	76.46154428884	79.6288650477902	75.2801459551271	73.8408595865728	90.2960421758915	73.0797276586813
LOC_Os01g60270	Os01g0818400	0.182257997681784	5.2536165437397	1.99389587374218	0.17582525329885	0.320210227818748	39.6581419732441	35.1769866563397	homeobox domain containing protein, expressed	50.4096565561343	39.2805238636723	37.091552103777	32.5934143213467	37.8128329971065	40.7608719974276	35.1723103728664	34.3116247766901	36.9365202116278	38.0392306961133	35.8528402757216	30.7493936050189
LOC_Os01g60280	Os01g0818600	2.40241626470012	4.67932897082951	103.894930460421	1.07478392724441e-08	1.82273583297677e-06	40.973255433213	7.83777172022424	ATP binding protein, putative, expressed	41.6772751054654	70.5359944648739	26.3920659199952	37.0196804637519	37.4721768439795	32.7423398012123	6.72861589741792	7.12128061403001	10.2015151060686	8.95040722261488	7.63532709575553	6.38948438545847
LOC_Os01g60309	Os01g0819000	0.373949959464844	2.6002463950062	1.98155312840889	0.177097611746207	0.321846658268435	5.95171397053664	4.82579777107812	retrotransposon protein, putative, Ty1-copia subclass, expressed	7.93852859151721	5.06845469208675	6.0630421708097	4.82865397353285	6.13181075628755	5.67979363898581	4.28184648017504	7.12128061403001	2.46243468077519	6.71280541696116	3.98364891952462	4.3927705150027
LOC_Os01g60330	Os01g0819100	-0.55232704416062	5.05940216132847	13.2461066421028	0.00200336694772536	0.0120133762973473	26.5213044223504	38.4118369553823	inactive receptor kinase At2g26730 precursor, putative, expressed	28.1817764998861	19.0067050953253	29.9585613145891	25.7528211921752	22.4833061063877	33.7446563257392	33.6430794870896	42.7276836841801	39.7507312753708	31.3264252791521	43.4881673714771	39.5349346350243
LOC_Os01g60350	Os01g0819300	0.149022259963383	1.6680818035164	0.167925385346787	0.687036272326505	0.802782336391548	2.48964324641237	1.98930739428022	expressed protein	2.38155857745516	1.68948489736225	2.49654677621576	1.60955132451095	4.08787383752503	2.67284406540509	2.75261559439824	2.58955658692001	1.40710553187153	0	1.99182445976231	3.19474219272924
LOC_Os01g60410	Os01g0819500	-0.440406873093303	8.60068519749731	6.53578611283456	0.0203399925245983	0.0669178252393022	328.978292949142	451.392406947811	ubiquitin-conjugating enzyme, putative, expressed	315.159585083233	356.058942119094	308.858501171835	337.603390316172	330.436468533273	325.752870471245	378.637567318336	369.982897356196	412.633697221327	796.586242812725	373.13511546214	377.378921516141
LOC_Os01g60420	Os01g0819700	1.11139248497647	1.59564429442847	6.4451980212637	0.0210995921810609	0.0687033411731243	3.08367360688396	1.49580369542271	expressed protein	1.58770571830344	5.91319714076787	1.06994861837818	2.81671481789416	5.10984229690629	2.00463304905381	1.5292308857768	1.29477829346	1.05532914890365	2.23760180565372	1.65985371646859	1.19802832227346
LOC_Os01g60430	Os01g0819800	-0.272159355699692	1.18246896097881	0.434147888116319	0.519740269876997	0.679671885816481	1.35551470279282	1.72504525613906	pentatricopeptide repeat-containing protein, putative, expressed	1.9846321478793	0.844742448681124	1.06994861837818	1.20716349338321	1.02196845938126	2.00463304905381	1.5292308857768	1.29477829346	0.703552765935767	2.23760180565372	2.98773668964347	1.59737109636462
LOC_Os01g60440	Os01g0819900	-0.0959765308841596	6.27749776299448	0.781238574355044	0.388987930121499	0.557197581501144	74.2989530543192	79.7279447322925	HEAT repeat family protein, putative, expressed	74.2252423306859	87.4308434384964	69.9033097340412	64.7844408115657	74.9443536879589	74.5055283231668	80.4375445918597	75.0971410206802	80.9085680826132	85.0288686148414	73.0335635246181	83.8619825591424
LOC_Os01g60480	NA	-0.0750344423887295	-0.15982775708515	0.0044875760631762	0.952069782777254	0.976045821676818	0.113552051042362	0.121885586230812	retrotransposon protein, putative, unclassified, expressed	0	0	0	0	0.681312306254172	0	0	0	0	0	0.331970743293719	0.399342774091154
LOC_Os01g60520	Os01g0820700	0.588707399451293	-0.212398743850731	0.327980590771213	0.595135434349666	0.733361868715096	0.115125841272505	0.0586293971613139	WRKY116, expressed	0	0	0.356649539459394	0	0	0.334105508175636	0	0	0.351776382967884	0	0	0
LOC_Os01g60600	Os01g0821300	-2.91533319114859	0.520517515857838	12.6641379225268	0.0023892077294182	0.0136440827119275	0.122748889883896	1.35062362057408	WRKY108, expressed	0	0	0	0.402387831127738	0	0.334105508175636	1.5292308857768	2.265862013555	1.40710553187153	2.23760180565372	0.663941486587437	0
LOC_Os01g60640	Os01g0821600	1.47796627421977	0.647389742803688	6.47375360817035	0.0208567149433501	0.0681198721096154	1.16923373723874	0.331732503070932	WRKY21, expressed	0.39692642957586	0.844742448681124	2.13989723675636	1.60955132451095	1.02196845938126	1.00231652452691	0.61169235431072	0.647389146730001	0	0	0.331970743293719	0.399342774091154
LOC_Os01g60650	Os01g0821700	0.0255611747149862	5.48305260997876	0.0537233526794532	0.860290769898025	0.925087384712133	44.3624917135085	43.1719357291807	non-green plastid inner envelope membrane protein, putative, expressed	46.8373186899515	41.3923799853751	45.6511410508024	45.8722127485621	46.3292368252837	40.0926609810763	41.9009262702843	43.3750728309101	42.9167187220818	38.0392306961133	46.4759040611206	46.3237617945739
LOC_Os01g60660	Os01g0821800	-0.480299018953847	6.58053622021152	11.8735659201683	0.0030543164467963	0.0164235642912183	79.5468344271347	109.040669881178	methionyl-tRNA synthetase, putative, expressed	73.4313894715342	69.2688807918522	97.0086747329551	86.1109958613358	75.285009841086	76.1760558640449	112.551393193173	125.917189038985	109.402455103012	67.1280541696116	119.841438329032	119.403489453255
LOC_Os01g60670	Os01g0821900	-0.395809468531467	4.79403509173328	3.28701763846996	0.0873738869407965	0.191816400221307	23.4370495559467	34.2248874659989	receptor-like protein kinase precursor, putative, expressed	22.2278800562482	25.7646446847743	22.4689209859418	24.545657698792	26.5711799439127	19.0440139660112	25.9969250582056	25.5718712958351	28.1421106374307	71.6032577809191	30.8732791263158	23.161880897287
LOC_Os01g60700	Os01g0822200	0.0178122532937392	3.15475557026413	0.0048671171774559	0.945188099683382	0.975292961489384	8.23229857938507	9.44796321161398	serine/threonine-protein kinase NAK, putative, expressed	8.73238145066893	9.29216693549237	6.41969171026909	8.04775662255475	10.2196845938126	6.68211016351271	7.646154428884	8.73975348085502	8.79440957419709	20.1384162508835	4.97956114940578	6.38948438545847
LOC_Os01g60730	Os01g0822800	4.06683158402353	2.97773652729439	56.5649643037022	7.93174202151997e-07	3.24606904741766e-05	13.0942392262024	0.935102329187207	RING-H2 finger protein, putative, expressed	6.74774930278963	31.6778418255422	8.55958894702545	7.24298096029928	14.6482145844647	9.68905973709343	1.22338470862144	0.647389146730001	0.703552765935767	2.23760180565372	0	0.798685548182309
LOC_Os01g60770	Os01g0823100	1.25487885896907	5.74240784826917	30.1704884768839	3.84270712067607e-05	0.000599880345909724	73.8960841341519	30.3144833324485	expansin precursor, putative, expressed	105.979356696755	107.704662206843	68.1200620367442	60.3581746691606	51.0984229690629	50.1158262263453	32.1138486013128	24.6007875757401	47.8415880836322	24.6136198621909	25.5617472336163	27.1553086381985
LOC_Os01g60780	Os01g0823200	1.97270095799666	2.69841982749152	19.2636433589126	0.000393072028555414	0.00360184626739317	9.03589905611162	2.25314502784242	solute carrier family 35 member E3, putative, expressed	7.14467573236549	20.273818768347	2.85319631567515	5.63342963578833	13.9669022782105	4.34337160628326	1.5292308857768	2.58955658692001	2.1106582978073	2.23760180565372	2.65576594634975	2.39605664454693
LOC_Os01g60790	Os01g0823300	-0.44185632388508	9.4810268994792	10.5034725873244	0.00476302431318305	0.0229597463985607	605.592640854825	823.585882182006	40S ribosomal protein S26, putative, expressed	508.859682716253	411.389572507707	700.816345037709	682.449761592643	606.367952566213	723.672530708427	846.276372188882	815.062935733072	765.465409338115	926.367147540641	776.479568564008	811.863859727317
LOC_Os01g60800	Os01g0823400	3.02446274214308	4.12017967568426	72.2929614098815	1.47702404571574e-07	1.00500487195722e-05	29.0863393407871	3.05686805057498	expressed protein	32.1510407956447	59.1319714076787	14.9792806572945	20.9241672186424	28.9557730158023	18.37580294966	3.36430794870896	2.91325116028501	4.2213165956146	0	4.64759040611206	3.19474219272924
LOC_Os01g60810	Os01g0823500	4.14687692968613	0.852990612622665	24.738903078177	0.000112920850781365	0.00137757284228427	2.0160695536372	0.0553284572156198	DUF623 domain containing protein, expressed	1.9846321478793	3.80134101906506	0.713299078918788	3.2191026490219	2.04393691876252	0.334105508175636	0	0	0	0	0.331970743293719	0
LOC_Os01g60850	Os01g0823700	-0.675652745646511	2.37651016574574	5.03661187200259	0.038296828880941	0.105854156232713	3.41215612859804	5.93591985546339	expressed protein	3.17541143660688	1.26711367302169	4.99309355243151	3.62149048014964	3.40656153127086	4.00926609810763	4.89353883448576	6.79758604066501	3.86954021264672	8.95040722261488	4.31561966281834	6.78882715954963
LOC_Os01g60860	Os01g0823900	0.965540482557229	5.02532550958813	18.4701736318358	0.000478780006323114	0.00417244650656453	41.8882854122029	20.1634579704329	spotted leaf 11, putative, expressed	48.0280979786791	60.3990850807004	29.9585613145891	36.6172926326241	42.5820191408857	33.7446563257392	24.7735403495842	18.450590681805	33.7705327649168	8.95040722261488	16.2665664213922	18.7691103822843
LOC_Os01g60870	Os01g0823951	1.04124132656508	-0.158621514661784	1.07855445037181	0.334892924373196	0.502878526256944	0.188903294813206	0.0586293971613139	expressed protein	0.39692642957586	0	0	0.402387831127738	0	0.334105508175636	0	0	0.351776382967884	0	0	0
LOC_Os01g60880	NA	-1.17252791980934	-0.00824148650420587	1.44975494103984	0.244925965043927	0.405301053627539	0.122748889883896	0.598363317271706	transposon protein, putative, unclassified, expressed	0	0	0	0.402387831127738	0	0.334105508175636	0.30584617715536	0.647389146730001	0	2.23760180565372	0	0.399342774091154
LOC_Os01g60900	Os01g0824500	0.531231784454187	0.242273090009999	0.398883196281973	0.535996458389227	0.687374926529631	0.492825503890701	0.283786382605609	expressed protein	0.39692642957586	0.422371224340562	0.713299078918788	0.402387831127738	1.02196845938126	0	0	0.647389146730001	1.05532914890365	0	0	0
LOC_Os01g60910	Os01g0824600	0.0387055840214474	3.16726712433836	0.0301604657573608	0.987683322485405	0.99245219772458	8.3488869213773	7.67653368105686	CAMK_KIN1/SNF1/Nim1_like.12 - CAMK includes calcium/calmodulin depedent protein kinases, expressed	10.7170135985482	9.71453815983293	8.20293940756606	7.24298096029928	9.53837228755841	4.6774771144589	8.86953913750544	7.76866976076002	8.79440957419709	4.47520361130744	8.9632100689304	7.18816993364078
LOC_Os01g60920	Os01g0824700	-0.354678866458004	2.83787125416082	2.10391994741012	0.164969384969108	0.305422644663955	5.59246376712525	7.12022804274467	OsFBX30 - F-box domain containing protein, expressed	4.36619072533447	5.49082591642731	8.20293940756606	4.02387831127738	5.79115460316046	5.67979363898581	6.72861589741792	6.79758604066501	8.79440957419709	6.71280541696116	9.29518081222412	4.3927705150027
LOC_Os01g60930	Os01g0824800	1.13394199679205	0.976411390483806	1.96633271608292	0.178682414055839	0.32413729659146	1.72245043835084	0.909560055034401	expressed protein	2.38155857745516	5.49082591642731	0.356649539459394	0.402387831127738	1.70328076563543	0	0.91753853146608	1.618472866825	0.351776382967884	2.23760180565372	0.331970743293719	0
LOC_Os01g60940	Os01g0824900	3.0720037811915	2.03748691505884	40.6388010049376	6.64015691365285e-06	0.000155650840491134	5.90453580540496	0.556889488515227	expressed protein	4.36619072533447	12.2487655058763	3.20984585513455	4.42626614240511	7.83509152192298	3.34105508175636	0.61169235431072	1.29477829346	0.703552765935767	0	0.331970743293719	0.399342774091154
LOC_Os01g60960	Os01g0825000	0.273871209239656	2.27939338646867	0.764132831721189	0.394117094131521	0.562493163482832	4.4300596652416	3.45652274104321	DUF260 domain containing protein, putative, expressed	3.57233786618274	3.80134101906506	4.99309355243151	4.42626614240511	5.10984229690629	4.6774771144589	6.42276972026256	3.56064030701501	1.40710553187153	2.23760180565372	4.31561966281834	2.79539941863808
LOC_Os01g61030	Os01g0825700	0.902547643894415	4.67679425280617	15.2002379023209	0.00113865183902334	0.00785269872716468	32.1611144511443	16.7198868948798	VHS and GAT domain containing protein, expressed	29.7694822181895	54.063516715592	23.8955191437794	29.7766995034526	34.7469276189628	20.7145415068894	17.7390782750109	16.508423241615	25.3278995736876	13.4256108339223	14.9386834482173	12.3796259968258
LOC_Os01g61044	Os01g0825800	1.67689796054696	4.56313041939545	10.6652618381333	0.00451363246526387	0.0220953807932204	34.3978448181824	11.1843802934605	transmembrane amino acid transporter protein, putative, expressed	15.4801307534586	95.0335254766265	9.27288802594424	22.1313307120256	51.43907912219	13.0301148188498	11.3163085547483	9.38714262758502	18.6441482972978	15.663212639576	7.30335635246181	4.79211328909385
LOC_Os01g61060	Os01g0825900	2.61164474865435	3.69344254480226	77.6690793163217	8.90227461616763e-08	7.36802969883091e-06	20.5098714263114	3.42011643262303	SAG20, putative, expressed	20.2432479083689	38.4357814149912	17.8324769729697	16.4979010762372	16.3514953501001	13.6983258352011	3.67015412586432	3.23694573365001	4.2213165956146	4.47520361130744	3.31970743293719	1.59737109636462
LOC_Os01g61070	Os01g0826000	2.33437528017863	0.739472229208292	11.9153768685981	0.00301432989327783	0.0162638681588135	1.54063296199415	0.215906580095387	heavy metal-associated domain containing protein, expressed	0.793852859151721	3.80134101906506	1.06994861837818	1.20716349338321	1.70328076563543	0.668211016351271	0.61169235431072	0	0.351776382967884	0	0.331970743293719	0
LOC_Os01g61080	Os01g0826400	-1.02939409616018	0.929025702795129	3.12455453587916	0.0949106258836064	0.203707504413271	0.703517121035688	1.34697707064814	WRKY24, expressed	0.39692642957586	0	1.06994861837818	0.402387831127738	0.681312306254172	1.67052754087818	2.44676941724288	1.29477829346	0.351776382967884	0	1.99182445976231	1.99671387045577
LOC_Os01g61090	NA	0.998332430444535	-0.152356542985793	0.79787552700467	0.384094889193972	0.552344587235578	0.192660633360499	0.37293363427562	transposon protein, putative, unclassified, expressed	0.39692642957586	0	0.356649539459394	0.402387831127738	0	0	0	0	0	2.23760180565372	0	0
LOC_Os01g61100	NA	-0.0807698985738026	-0.0612182022194023	0.00687763561372722	0.94131537189379	0.973879965395187	0.170810092635111	0.175834681791646	transposon protein, putative, unclassified, expressed	0	0	0.356649539459394	0	0	0.668211016351271	0	0.323694573365001	0	0	0.331970743293719	0.399342774091154
LOC_Os01g61110	Os01g0826651	0.161087040447448	0.431977724087503	0.0524573253079102	0.821550731501696	0.897045882128425	0.609525135393349	0.792592998221186	ulp1 protease family, C-terminal catalytic domain containing protein, expressed	0.39692642957586	0.422371224340562	1.42659815783758	0.402387831127738	0.340656153127086	0.668211016351271	0	0	1.05532914890365	2.23760180565372	0.663941486587437	0.798685548182309
LOC_Os01g61120	NA	0.517633767176997	3.35112553799136	6.41614505713061	0.0213500115617642	0.0692969927246126	11.0620740678568	8.34709280245473	expressed protein	9.12930788024479	12.6711367302169	10.3428366443224	13.2787984272153	12.2636215125751	8.68674321256653	6.72861589741792	7.44497518739502	6.33197489342191	13.4256108339223	8.9632100689304	7.18816993364078
LOC_Os01g61150	NA	-0.197249960079674	4.17864898966977	1.08521245297256	0.312000682389861	0.479315081107068	16.1752271244216	18.7592919176556	phox domain-containing protein, putative, expressed	10.3200871689724	14.7829928519197	14.2659815783758	20.9241672186424	17.7141199626085	19.0440139660112	14.3747703263019	15.53733952152	19.6994774462015	20.1384162508835	23.2379520305603	19.5677959304666
LOC_Os01g61170	Os01g0827400	0.768378361775581	0.890868021785694	1.55580324893044	0.229048791974311	0.386735872805975	1.36883051680624	0.677179703699219	prenylated rab acceptor, putative, expressed	3.17541143660688	0.422371224340562	2.13989723675636	0.804775662255475	0	1.67052754087818	0.91753853146608	0.647389146730001	0.703552765935767	0	0.995912229881156	0.798685548182309
LOC_Os01g61180	Os01g0827500	0.030035916633738	4.8987947065795	0.0231357496149233	0.880879983525048	0.938452800729038	29.3728623708388	27.4509368685686	exo70 exocyst complex subunit domain containing protein, expressed	33.7387465139481	22.8080461143904	24.9654677621576	31.7886386590913	23.845930718896	39.0903444565494	30.584617715536	39.8144325238951	23.5690176588482	13.4256108339223	24.5658350037352	32.7461074754747
LOC_Os01g61190	Os01g0827600	2.53361867001576	0.880860081861261	7.53086531010882	0.0137565858816538	0.0503708969530414	1.84181287852186	0.564677289467319	exo70 exocyst complex subunit, putative, expressed	0.793852859151721	2.95659857038393	0	3.2191026490219	3.74721768439795	0.334105508175636	0	0	0.351776382967884	2.23760180565372	0	0.798685548182309
LOC_Os01g61200	Os01g0827700	-1.19955047784445	1.79776558562467	7.02763645853567	0.0167213721604526	0.0580528283473777	1.69792788510828	3.64260231140618	GDSL-like lipase/acylhydrolase, putative, expressed	3.17541143660688	3.3789697947245	1.06994861837818	1.20716349338321	1.02196845938126	0.334105508175636	4.89353883448576	2.58955658692001	6.68375127638979	2.23760180565372	2.65576594634975	2.79539941863808
LOC_Os01g61230	Os01g0828100	-0.0156448882348796	4.41568659159069	0.00896856512274891	0.925649030251688	0.966535027182357	20.4673245190201	19.9898754646248	dihydroflavonol-4-reductase, putative, expressed	24.6094386337034	21.5409324413687	15.3359301967539	16.0955132451095	23.5052745657689	21.7168580314163	20.7975400465645	23.30600928228	20.4030302121372	13.4256108339223	23.2379520305603	18.7691103822843
LOC_Os01g61250	Os01g0828300	0.0962226961987845	2.8308193387139	0.146442359129652	0.726225105832367	0.829664466402825	6.49895780260969	5.63842242311755	methyltransferase, putative, expressed	7.93852859151721	3.80134101906506	7.84628986810667	5.23104180466059	7.49443536879589	6.68211016351271	6.1169235431072	8.41605890749002	5.62842212748614	2.23760180565372	6.63941486587437	4.79211328909385
LOC_Os01g61320	Os01g0829000	-0.187523404223425	2.38935918359515	0.30027819362844	0.590771166032222	0.733361868715096	4.22366264577522	5.79214328169066	thioredoxin, putative, expressed	3.57233786618274	4.64608346774618	5.34974309189091	4.02387831127738	3.40656153127086	4.34337160628326	4.89353883448576	7.44497518739502	3.86954021264672	13.4256108339223	2.32379520305603	2.79539941863808
LOC_Os01g61330	Os01g0829100	-1.13357579215417	4.89644019413038	33.342728202966	2.17021131834469e-05	0.000385880465230057	18.4046330893409	40.1569524488646	ankyrin homolog precursor, putative, expressed	21.4340271970965	20.6961899926875	13.552682499457	17.7050645696205	14.9888707375918	22.050963539592	45.2652342189933	43.3750728309101	57.6913268067329	38.0392306961133	28.2175131799661	28.353336960472
LOC_Os01g61350	Os01g0829400	-0.378903370265918	3.84060145001133	2.34358220235014	0.144040261977106	0.27704143866479	11.7810406720349	15.6543337811415	glutaredoxin, putative, expressed	7.14467573236549	5.49082591642731	16.7625283545915	15.6931254139818	10.5603407469397	15.0347478679036	17.7390782750109	16.508423241615	16.1817136165226	17.9008144452298	11.6189760152802	13.9769970931904
LOC_Os01g61380	Os01g0829800	-0.319282951898079	6.83920700061081	8.70493137188468	0.00889055653856727	0.0362191080386473	101.373382769057	126.451041933178	lactate/malate dehydrogenase, putative, expressed	102.407018830572	85.7413585411341	104.141665522143	116.692471027044	93.6804421099486	105.577340583501	122.644317039299	122.35654873197	135.082131059667	125.305701116608	135.112092520543	118.205461130982
LOC_Os01g61390	Os01g0829900	1.05317860665944	-0.158928705938785	0.936781814689983	0.34656152428267	0.514942671086675	0.196474659476127	0.0509743628592267	transposon protein, putative, unclassified, expressed	0	0.844742448681124	0	0	0	0.334105508175636	0.30584617715536	0	0	0	0	0
LOC_Os01g61400	Os01g0830000	0.267963101284516	3.95162144334199	2.81127952455989	0.111738823789568	0.229796163404213	16.0145237991128	12.6050721604649	sufB/sufD domain containing protein, putative, expressed	16.6709100421861	14.3606216275791	16.7625283545915	16.900288907365	16.6921515032272	14.700642359728	14.9864626806126	12.624088361235	13.7192789357475	6.71280541696116	13.6108004750425	13.9769970931904
LOC_Os01g61410	Os01g0830100	0.0226345354753206	3.83710341095473	0.0122162148914362	0.927256130779003	0.967239172022186	13.5985201170152	12.4874689878703	NADH-ubiquinone oxidoreductase, mitochondrial precursor, putative, expressed	14.6862778943068	10.9816518328546	14.6226311178352	13.6811862583431	11.5823092063209	16.0370643924305	11.3163085547483	14.88995037479	11.6086206379402	4.47520361130744	18.2583908811545	14.3763398672816
LOC_Os01g61420	Os01g0830200	-0.2346648937157	4.44783021377863	2.94540623545832	0.104132039795492	0.217798733332885	19.369775991227	22.6047479989299	zinc finger, C3HC4 type domain containing protein, expressed	19.4493950492172	18.5843338709847	20.3290237491855	15.6931254139818	20.7800253407522	21.3827525232407	20.7975400465645	24.6007875757401	22.1619121269767	20.1384162508835	23.569922773854	24.3599092195604
LOC_Os01g61430	Os01g0830300	-0.34618634661624	4.55853183645784	3.37312924598619	0.0836663131364231	0.185808937090473	20.1396394112882	26.7540770532638	HIT zinc finger domain containing protein, expressed	19.4493950492172	13.515879178898	28.8886126962109	22.5337185431533	19.0767445751168	17.3734864251331	27.5261559439824	20.71645269536	27.4385578714949	38.0392306961133	21.246127570798	25.5579375418339
LOC_Os01g61440	Os01g0830500	2.61125404824331	4.54213843191238	40.404428640227	6.88071301451761e-06	0.000160282665497389	38.1805324669367	5.66833269489973	expressed protein	38.5018636688585	84.4742448681124	23.8955191437794	29.7766995034526	33.7249591595815	18.7099084578356	4.89353883448576	4.85541860047501	13.7192789357475	2.23760180565372	6.30744412258065	1.99671387045577
LOC_Os01g61460	Os01g0830700	0.524437632193378	5.87507714920838	6.27660359854618	0.0226009693383116	0.072236621874278	67.7313777237707	49.7234606481773	leaf senescence related protein, putative, expressed	66.2867137391687	103.058578739097	51.3575336821527	45.8722127485621	77.6696029129756	62.1436245206682	43.7360033332165	34.3116247766901	52.4146810622147	82.7912668091877	43.1561966281834	41.9309912795712
LOC_Os01g61500	Os01g0831200	0.22600923131083	5.22607106741259	0.966869481740199	0.33913418196711	0.507375379102835	39.2029419306445	37.2399292019257	BAG domain containing protein, expressed	31.7541143660688	48.9950620235052	36.0216034853988	36.6172926326241	50.7577668159358	31.0718122603341	29.9729253612253	27.1903441626601	34.1223091478847	78.3160631978802	29.8773668964347	23.9605664454693
LOC_Os01g61510	Os01g0831300	0.810284325326992	4.40473960471021	13.7898851176525	0.00170512900643291	0.0106593180502673	25.9034725973795	13.8917459880331	ammonium transporter protein, putative, expressed	36.914157950555	34.6344403959261	22.4689209859418	20.9241672186424	20.0987130344981	20.3804359987138	13.4572317948358	12.624088361235	21.106582978073	6.71280541696116	14.2747419616299	15.1750254154639
LOC_Os01g61550	Os01g0831900	-0.984576958088165	3.84467644737408	7.09368685811897	0.0162936482005859	0.0570188539343935	9.1468318171665	18.2637020768583	ammonium transporter protein, putative, expressed	12.7016457464275	0	10.3428366443224	9.25492011593796	10.2196845938126	12.3619038024985	21.1033862237199	20.06906354863	15.4781608505869	17.9008144452298	18.2583908811545	16.7723965118285
LOC_Os01g61560	Os01g0832000	0.132798836046101	3.0210601356882	0.242641865564058	0.644177937967899	0.770452920839311	7.67581114320607	6.19730765982359	phosphatidate cytidylyltransferase, putative, expressed	6.74774930278963	8.02505326247068	6.41969171026909	9.6573079470657	8.85705998130424	6.34800465533708	5.50523118879648	8.09236433412502	7.03552765935767	0	8.9632100689304	7.58751270773194
LOC_Os01g61580	Os01g0832200	0.319410306902851	6.19528172900246	2.31810861693452	0.146104113655361	0.279567792603071	80.7222138301904	61.4272066258875	selT-like protein precursor, putative, expressed	86.1330352179617	89.9650707845397	83.0993426940388	80.0751783944198	72.5597606160693	72.5008952741129	64.8393895569364	67.6521658332851	64.0233017001548	13.4256108339223	74.361446497793	84.2613253332336
LOC_Os01g61590	Os01g0832300	-0.535458837030203	6.57355379896774	5.32407160987123	0.0337663206951755	0.096710958940916	77.2827891874158	118.626563509305	CAMK_CAMK_like.1 - CAMK includes calcium/calmodulin depedent protein kinases, expressed	77.0037273377169	81.9400175220691	77.7495996021479	74.4417487586314	80.3948521379923	72.1667897659373	88.3895451978991	86.7501456618202	110.809560634883	259.561809455832	85.9804225130731	80.2678975923221
LOC_Os01g61610	Os01g0832600	2.13430310237543	2.34447469746796	34.2779397754729	1.84684177875882e-05	0.000342246689232574	6.91059358930169	1.63855125420584	flavonol synthase/flavanone 3-hydroxylase, putative, expressed	7.54160216194135	10.1369093841735	9.27288802594424	4.02387831127738	6.81312306254172	3.67516058993199	1.83507706293216	0.647389146730001	1.05532914890365	2.23760180565372	1.65985371646859	2.39605664454693
LOC_Os01g61620	Os01g0832900	1.59568453645281	3.93588486152372	64.5817132018577	3.23149706949879e-07	1.71829675529216e-05	21.5187226899841	6.52087891509712	protein kinase family protein, putative, expressed	21.4340271970965	28.7212432551582	20.6856732886448	16.0955132451095	21.4613376470064	20.7145415068894	7.646154428884	7.44497518739502	7.03552765935767	2.23760180565372	5.97547337928694	8.7855410300054
LOC_Os01g61630	Os01g0833000	-0.845811035430601	0.284773908742505	1.02166187004586	0.326176716056075	0.495439813111094	0.331695710677281	0.807994224719792	expressed protein	0	0.844742448681124	0	0.804775662255475	0.340656153127086	0	1.22338470862144	0.323694573365001	0	2.23760180565372	0.663941486587437	0.399342774091154
LOC_Os01g61640	Os01g0833100	-0.0242262300921891	5.25168381192346	0.0260722911101127	0.93722370736651	0.972003238967185	37.0402175993414	38.2197788382175	NLI interacting factor-like phosphatase, putative, expressed	41.6772751054654	48.9950620235052	33.1684071697236	26.1552090233029	38.8348014564878	33.4105508175636	36.3956950814879	33.3405410565951	36.5847438286599	44.7520361130744	37.5126939921902	40.7329629572978
LOC_Os01g61670	Os01g0833150	0.330046540508552	6.08778713497087	5.65595301241716	0.0292810943247545	0.0872121577373544	74.8853022789085	58.6676876234243	ureidoglycolate hydrolase, putative, expressed	73.0344630419583	102.213836290416	65.9801647999879	69.6130947850986	77.3289467598485	61.1413079961413	62.6984663168488	57.6176340589701	52.4146810622147	46.9896379187281	66.3941486587437	65.8915577250405
LOC_Os01g61680	Os01g0833400	1.34851937985543	2.2664461535535	12.5798167108677	0.00245175165419204	0.0139054756855189	5.81577529076908	2.21419641885767	expressed protein	4.76311715491033	10.1369093841735	2.13989723675636	8.04775662255475	6.13181075628755	3.67516058993199	3.67015412586432	1.94216744019	2.1106582978073	2.23760180565372	1.32788297317487	1.99671387045577
LOC_Os01g61690	Os01g0833500	0.0345684450870224	5.44524740191093	0.0229528447275512	0.881347970542128	0.938706703703983	43.4496551507871	39.8832301326568	OsSCP5 - Putative Serine Carboxypeptidase homologue, expressed	65.8897873095928	31.2554706012016	44.5811924324242	41.445946606157	35.4282399252169	42.0972940301301	40.9833877388183	44.0224619776401	48.5451408495679	8.95040722261488	44.4840796013583	52.3139034059412
LOC_Os01g61710	Os01g0833700	0.0225085580832195	6.58681096069289	0.0151180058296935	0.903572182757544	0.9537161998779	96.3408109679517	91.8586441172684	coatomer subunit delta, putative, expressed	121.062561020637	87.0084722141558	98.7919224302521	96.9754673017848	76.6476344535943	97.5588083872856	97.8707766897153	103.905958050165	100.608045528815	35.8016288904595	115.525818666214	97.4396368782417
LOC_Os01g61720	Os01g0833800	-0.41719524005282	7.05673730057712	12.0596276724657	0.0028808255605481	0.0157356455226262	113.539267080681	152.38030873938	IQ calmodulin-binding motif domain containing protein, expressed	109.551694562937	89.5426995601992	134.813525915651	121.118737169449	105.26275131627	120.94619395958	137.019087365601	137.89388825349	150.208515527286	170.057737229683	151.378658941936	167.723965118285
LOC_Os01g61760	Os01g0834100	-0.408671379307011	5.03287984163747	4.66528212469386	0.0452230039679104	0.118696466974515	27.602869320924	38.4979636497028	myosin heavy chain-related, putative, expressed	37.7080108097067	19.0067050953253	24.9654677621576	32.9958021524745	25.5492114845314	25.3920186213483	39.1483106758861	30.4272898963101	39.0471785094351	60.4152487526505	33.1970743293719	28.7526797345631
LOC_Os01g61780	Os01g0834200	0.0496125774228509	6.04793935084398	0.0639413932586479	0.803378056437021	0.883704144462316	66.7394438880049	61.523654967	vacuolar ATP synthase 98 kDa subunit, putative, expressed	74.2252423306859	64.622797324106	73.1131555891758	64.7844408115657	55.8676091128421	67.823418159654	64.533543379781	68.2995549800151	58.3948795726687	17.9008144452298	77.3491831874364	82.663954236869
LOC_Os01g61810	Os01g0834400	0.0477673093136408	5.60410400301329	0.154307827716051	0.699292763047889	0.811702973773106	48.6773979457699	46.5769648783017	histone-like transcription factor and archaeal histone, putative, expressed	55.5697001406205	47.305577126143	43.1545942745867	46.2746005796898	44.9666122127753	54.7933033408043	42.2067724474397	53.4096046052251	49.2486936155037	40.276832501767	50.791523723939	43.5283623759358
LOC_Os01g61814	Os01g0834500	0.328765283743611	7.7307936543035	0.727496182820709	0.405453214784807	0.574315088975745	236.073430073128	182.917491637872	40S ribosomal protein S23, putative, expressed	352.470669463364	155.854981781667	296.375767290756	265.173580713179	74.6036975348318	271.961883654967	171.579705384157	259.603047838731	160.058254250387	17.9008144452298	230.387695845841	257.975432062886
LOC_Os01g61830	Os01g0834700	-0.784478136972035	6.33502226500872	17.752603949391	0.000574639637123315	0.00477146992457067	58.9847496097324	105.817642746719	zinc finger C-x8-C-x5-C-x3-H type family protein, expressed	42.4711279646171	50.6845469208675	60.9870712475564	65.1868286426935	66.0872937066547	68.4916291760053	89.3070837293652	84.1605890749002	99.5527163799111	185.720949869259	86.3123932563668	89.8521241705098
LOC_Os01g61840	Os01g0834800	-0.0575385291589946	-0.160116709619503	0.00354111555809948	0.953236123016742	0.976045821676818	0.123840664042471	0.109277552776453	hypothetical protein	0	0	0	0.402387831127738	0.340656153127086	0	0	0.323694573365001	0	0	0.331970743293719	0
LOC_Os01g61860	Os01g0835000	-0.0610886447318042	6.2810365831159	0.244778555713017	0.62705531998486	0.757624157663055	75.2670565126051	79.7374427437154	TBC domain containing protein, expressed	74.6221687602618	57.864857734657	80.9594454572824	77.6608514076534	75.9663221473402	84.5286935684358	75.2381595802186	78.0103921809652	70.3552765935767	98.4544794487637	71.7056805514432	84.6606681073248
LOC_Os01g61880	Os01g0835500	0.758643651518278	5.79866798996917	12.0582544213702	0.00288206473942227	0.0157356455226262	68.310489683154	42.5990248682629	respiratory burst oxidase, putative, expressed	61.1266701546825	111.506003225908	60.630421708097	58.3462355135219	68.4718867785443	49.7817207181697	40.6775415616629	27.5140387360251	50.3040227644074	69.3656559752654	36.1848110190153	31.5480791532012
LOC_Os01g61890	Os01g0835600	0.083890641789732	6.54216268957515	0.398946778509111	0.535964332719168	0.687373105256448	95.2341969403705	87.8741842741174	AT hook motif family protein, expressed	89.7053730841445	92.4992981305831	91.3022821016048	106.63277524885	95.043066722457	96.2223863545831	91.1421607922973	90.3107859688352	93.572517869457	51.4648415300356	100.91910596129	99.8356935227886
LOC_Os01g61900	Os01g0835700	0.910945014378784	1.01715951659501	1.75013727679079	0.203231936690771	0.354630145355024	1.6885629581389	0.743843852099004	CCT motif family protein, expressed	1.19077928872758	4.22371224340562	1.06994861837818	1.60955132451095	1.70328076563543	0.334105508175636	0.91753853146608	0	2.81421106374307	0	0.331970743293719	0.399342774091154
LOC_Os01g61910	Os01g0835800	-0.0336867447675542	2.0009785564367	0.0111738998636793	0.917041879473903	0.961583299495063	3.14491762413025	3.13148569049972	KIP1, putative, expressed	2.38155857745516	1.68948489736225	3.20984585513455	2.81671481789416	4.42852999065212	4.34337160628326	3.36430794870896	2.265862013555	2.81421106374307	2.23760180565372	5.3115318926995	2.79539941863808
LOC_Os01g61920	NA	-0.82718155099071	8.23729096575835	21.237296331212	0.000245351472545745	0.00250111022969446	217.482457061051	390.393156176032	Core histone H2A/H2B/H3/H4 domain containing protein, putative, expressed	191.715465485141	171.482717082268	241.09508867455	246.663740481303	220.063874920098	233.873855722945	361.816027574791	346.676888073916	377.807835307507	660.092532667848	320.019796535145	275.945856896988
LOC_Os01g61930	Os01g0836400	-0.113510445456242	4.36944474376547	0.531455118902	0.475836214949594	0.640340818025946	19.1291045635024	20.2143982066087	SAC3/GANP family protein, putative, expressed	20.2432479083689	14.3606216275791	22.1122714464824	21.3265550497701	16.3514953501001	20.3804359987138	23.5501556409627	22.65862013555	21.4583593610409	15.663212639576	19.5862738543294	18.3697676081931
LOC_Os01g61940	Os01g0836600	-3.5806950578055	0.0313082172640133	7.852829256219	0.0158155466217759	0.0558521575445774	0	0.461652840540215	white-brown complex homolog protein, putative, expressed	0	0	0	0	0	0	0.61169235431072	0	1.75888191483942	0	0	0.399342774091154
LOC_Os01g61970	Os01g0836800	0.126640177222939	7.95474768444703	1.27758396584913	0.27391216090036	0.439681459480528	257.978289410723	237.577450493645	Lung seven transmembrane receptor domain containing protein, putative, expressed	246.094386337034	306.219137646908	238.598541898335	246.261352650175	252.766865620298	257.929452311591	210.728016060043	220.1123098882	245.891691694551	288.65063292933	228.063900642785	232.018151746961
LOC_Os01g61980	Os01g0836900	3.30008064608462	1.29632518387929	17.9557465887168	0.000545481451831997	0.00460971981151796	3.08541165280831	0.242445320499134	expressed protein	3.17541143660688	8.02505326247068	0.713299078918788	1.20716349338321	2.3845930718896	3.00694957358072	0	0	1.05532914890365	0	0	0.399342774091154
LOC_Os01g61990	Os01g0837000	1.51152222709059	4.48807288103934	31.0146211455961	3.28819756687784e-05	0.000532630902547955	31.6191538233663	11.3230869183825	ankyrin repeat-containing protein, putative, expressed	30.1664086477654	57.4424865103164	16.0492292756727	22.1313307120256	40.5380822221232	23.3873855722945	8.56369296035009	10.681920921045	12.6639497868438	13.4256108339223	10.623063785399	11.9802832227346
LOC_Os01g62010	Os01g0837200	0.206631251686676	0.074763299943631	0.0523673976664116	0.82170095277712	0.897166147825616	0.296834304994732	0.215906580095387	hydrolase, alpha/beta fold family domain containing protein, expressed	0	0	0.356649539459394	0.402387831127738	1.02196845938126	0	0.61169235431072	0	0.351776382967884	0	0.331970743293719	0
LOC_Os01g62020	Os01g0837300	0.235123602729627	7.56332083256139	1.91949014894909	0.18367189335748	0.330600824360012	203.884344158004	170.186491822849	NAD dependent epimerase/dehydratase family domain containing protein, expressed	210.767934104782	240.75159787412	211.493176899421	191.938995447931	182.591698076118	185.762662545653	187.483706596236	162.818370402595	209.658724248859	78.3160631978802	187.563469960951	195.278616530575
LOC_Os01g62030	Os01g0837400	2.56030289207987	0.430418420791418	12.7513995794215	0.00232636400825382	0.0133739046452927	1.03108949403887	0.106302820074846	disease resistance-responsive family protein, putative, expressed	1.58770571830344	1.26711367302169	0.713299078918788	1.60955132451095	0.340656153127086	0.668211016351271	0.30584617715536	0	0	0	0.331970743293719	0
LOC_Os01g62040	Os01g0837500	-0.301748500750957	5.90234325776074	4.67482502402044	0.0450278210052577	0.118420206887183	52.9004670731122	66.5608231968134	ruvB-like, putative, expressed	48.0280979786791	35.9015540689478	58.1338749318812	57.9438476823942	58.5928583378588	58.8025694389119	63.6160048483149	63.1204418061751	66.48573638093	85.0288686148414	62.4104997392191	58.7033877913997
LOC_Os01g62070	Os01g0837700	0.628495130702809	4.17379313094974	14.6388312873694	0.00133402468772095	0.00883273488888527	20.8848402004042	13.2324407905875	cation efflux family protein, putative, expressed	23.0217329153999	25.3422734604337	18.9024255913479	20.9241672186424	19.0767445751168	18.0416974414843	10.3987700232822	16.18472866825	15.8299372335548	11.1880090282686	12.6148882451613	13.1783115450081
LOC_Os01g62080	Os01g0837900	0.147637455737268	5.65178875956753	0.947877080121102	0.343795824885671	0.51219308770735	52.1652674896177	45.5157513936051	serine/threonine-protein kinase AFC1, putative, expressed	57.5543322884998	68.0017671188305	45.6511410508024	50.2984788909672	49.0544860503004	42.4313995383057	44.6535418646826	48.8778805781151	53.4700102111183	26.8512216678447	52.1194066971138	47.1224473427562
LOC_Os01g62090	NA	-0.699035314731948	-0.21226502064028	0.468455315533524	0.525739222356105	0.679671885816481	0.0670646385212896	0.109277552776453	expressed protein	0	0	0	0.402387831127738	0	0	0	0.323694573365001	0	0	0.331970743293719	0
LOC_Os01g62100	Os01g0838100	-0.801185814078051	1.14499955672392	2.40599667354787	0.139131512699767	0.269849076702216	1.05644160642119	1.9445757925511	retrotransposon protein, putative, unclassified, expressed	1.9846321478793	0.422371224340562	0.713299078918788	1.20716349338321	0.340656153127086	1.67052754087818	1.5292308857768	0.971083720095002	3.86954021264672	2.23760180565372	0.663941486587437	2.39605664454693
LOC_Os01g62110	Os01g0838200	0.103918259424075	7.23888223557603	0.317174143615476	0.580601402630687	0.728224058678315	155.850986794185	142.270026459499	expressed protein	159.961351119072	125.444253629147	176.898171571859	177.453033527332	121.61424666637	173.734864251331	160.875089183719	147.281030881075	116.086206379402	69.3656559752654	187.895440704245	172.116735633288
LOC_Os01g62130	Os01g0838600	4.11360058686814	2.99459231753694	44.4679570582202	3.78803897269534e-06	0.00010066911911167	13.4099201652366	0.617277964267711	ZOS1-14 - C2H2 zinc finger protein, expressed	16.2739836126103	27.8765008064771	4.99309355243151	11.6692471027044	13.9669022782105	5.67979363898581	0.91753853146608	0.323694573365001	2.46243468077519	0	0	0
LOC_Os01g62160	Os01g0838900	-0.426321266880294	3.46745502638596	2.30495595536499	0.147183838306361	0.281050440066771	8.82664056394148	10.8346952768	trp repressor/replication initiator, putative, expressed	6.35082287321377	8.8697957111518	10.3428366443224	13.2787984272153	4.42852999065212	9.68905973709343	10.7046162004376	14.88995037479	8.79440957419709	2.23760180565372	15.6026249348048	12.7789687709169
LOC_Os01g62190	Os01g0839100	-1.19691570042961	1.3340979960267	8.79212643263393	0.00861535879873413	0.0354007749758558	1.07601512425996	2.45963431657709	ZOS1-15 - C2H2 zinc finger protein, expressed	0.39692642957586	1.68948489736225	1.06994861837818	1.60955132451095	1.02196845938126	0.668211016351271	1.5292308857768	4.20802945374501	2.46243468077519	2.23760180565372	2.32379520305603	1.99671387045577
LOC_Os01g62200	Os01g0839200	-0.821245639283242	1.54397320722876	4.03122658318485	0.0606891584529698	0.146684031648476	1.5250694066928	2.42284396788855	domain of unknown function DUF966 domain containing protein, expressed	1.9846321478793	0.422371224340562	2.49654677621576	1.20716349338321	1.70328076563543	1.33642203270254	2.44676941724288	3.88433488038001	1.75888191483942	0	3.6516781762309	2.79539941863808
LOC_Os01g62210	Os01g0839300	-0.378655484518483	6.05426522736981	6.85524677320413	0.0178991316439324	0.0609596912862071	57.3180177949879	73.0772043013876	50S ribosomal protein L17, putative, expressed	57.5543322884998	44.348978555759	65.9801647999879	65.1868286426935	47.691861437792	63.1459410451951	73.4030825172864	90.6344805422002	77.7425806359023	49.2272397243819	68.385973118506	79.0698692700486
LOC_Os01g62230	Os01g0839500	-0.393175478258245	8.11402061466679	7.8674171514524	0.0121070382318728	0.0458888215570983	239.084396144401	312.540200728686	Core histone H2A/H2B/H3/H4 domain containing protein, putative, expressed	201.638626224537	176.973542998696	275.333444462652	251.894782285964	231.646184126418	297.01979676814	321.750178367439	349.266444660836	341.574867861815	232.710587787987	308.068849776571	321.870275917471
LOC_Os01g62244	Os01g0839700	0.341243716549102	6.11808714662994	7.44035876927902	0.0142426763570371	0.0517507795696531	76.702781414101	59.8641391405861	ubiquitin-conjugating enzyme, putative, expressed	78.9883594855962	98.412495271351	69.1900106551224	66.7963799672044	77.6696029129756	69.1598401923566	69.1212360371114	58.5887177790651	65.0786308490585	51.4648415300356	59.4227630495756	55.5086455986705
LOC_Os01g62260	Os01g0839900	-1.12313581089114	7.20373004907896	82.4489807229467	5.81249166693291e-08	5.42160160233167e-06	92.7393944364062	202.920593105467	thaumatin, putative, expressed	101.61316597142	71.8031081378956	97.3653242724145	100.999345613062	81.4168205973735	103.238602026271	198.800015150984	172.20551303018	211.769382546666	230.472985982333	213.789158681155	190.486503241481
LOC_Os01g62290	Os01g0840100	-0.632936444895321	5.59949348674238	18.5593451493967	0.000468173727796766	0.00411324060850016	37.6506850503586	58.2230412289023	DnaK family protein, putative, expressed	32.5479672252206	40.547637536694	32.0984585513455	44.6650492551789	27.933804556421	48.1111931772915	51.6880039392559	60.5308852192551	68.2446182957694	55.940045141343	59.4227630495756	53.5119317282147
LOC_Os01g62300	Os01g0840200	0.242378773532303	6.37273543632068	1.25511187439831	0.278025390157431	0.444435617256802	89.159718735927	72.0272848280538	SLT1 protein, putative, expressed	88.117667365841	86.1637297654747	114.841151705925	76.0513000831424	72.5597606160693	97.22470287911	74.6264672259079	95.4898991426752	81.9638972315169	17.9008144452298	88.3042177161292	73.8784132068636
LOC_Os01g62350	Os01g0840700	-0.830772951847695	9.21851983426698	21.6242900627392	0.000224374160096204	0.00233620462693656	428.743823914959	767.022128689209	60S ribosomal protein L36-2, putative, expressed	382.240151681554	303.684910300864	466.140948073428	491.315541806968	396.183106086801	532.898285540139	652.981588226694	706.948948229161	671.892891468658	1255.29461297174	659.293896181325	655.720835057676
LOC_Os01g62360	Os01g0840900	-0.225278078028491	0.458283694298105	0.097744918407433	0.758323127107602	0.852157096703518	0.547309609577927	0.583158709834644	expressed protein	0.39692642957586	0.422371224340562	1.78324769729697	0	0.681312306254172	0	0.30584617715536	0.647389146730001	0.351776382967884	0	0.995912229881156	1.19802832227346
LOC_Os01g62370	Os01g0841000	-0.387043775247097	5.19964832788288	5.10524649752286	0.0371547444479459	0.103502502390706	31.3452066668783	40.9247300755651	ENTH domain containing protein, expressed	21.4340271970965	41.3923799853751	29.9585613145891	33.3981899836022	38.8348014564878	23.0532800641189	41.2892339159736	43.3750728309101	44.6756006369212	40.276832501767	31.2052498696095	44.7263906982093
LOC_Os01g62380	Os01g0841100	-0.104207960848964	5.19023279575554	0.570372471753448	0.460359829587983	0.626443082192973	34.4976186869247	36.6612612019664	fasciclin-like arabinogalactan protein, putative, expressed	40.0895693871619	31.6778418255422	40.3013979589115	30.1790873345803	30.6590537814377	34.0787618339148	33.0313871327789	39.8144325238951	44.3238242539533	31.3264252791521	31.5372206129033	39.9342774091154
LOC_Os01g62390	Os01g0841200	0.449812489285914	2.96364266908153	2.55352502821087	0.128311909246335	0.254847875112097	8.10915931625587	5.16472004060222	growth regulator related protein, putative, expressed	10.7170135985482	8.02505326247068	6.41969171026909	9.6573079470657	7.15377921566881	6.68211016351271	8.86953913750544	6.47389146730001	5.27664574451825	0	5.97547337928694	4.3927705150027
LOC_Os01g62410	Os01g0841500	-0.156672060072165	4.74298704830121	1.19784818345012	0.288888783991601	0.454658627561585	24.6366894252422	26.6788341344421	MYB family transcription factor, putative, expressed	21.4340271970965	26.6093871334554	24.6088182226982	22.936106374281	23.1646184126418	29.0671792112803	25.0793865267395	28.1614278827551	27.4385578714949	17.9008144452298	29.545396153141	31.9474219272924
LOC_Os01g62420	Os01g0841600	-0.443629698375126	8.37672664674787	5.96134042839158	0.0257475031046066	0.079468303391662	281.215295247901	387.742381197157	triosephosphate isomerase, cytosolic, putative, expressed	292.534778597409	251.733249706975	315.634842421564	282.476257451672	259.920644835967	284.991998473817	317.774178064419	327.255213672016	326.096707011228	702.606966975269	300.101551937522	352.619669522489
LOC_Os01g62430	Os01g0841700	-0.849554791571968	3.44107290572887	15.6189349295752	0.00101379567836082	0.00723918024107986	7.36553244981511	13.6493453854029	C2 domain containing protein, putative, expressed	8.73238145066893	10.9816518328546	5.34974309189091	7.64536879142701	6.47246690941463	5.01158262263453	12.5396932633698	12.9477829346	11.2568442549723	17.9008144452298	15.2706541915111	11.9802832227346
LOC_Os01g62440	Os01g0841800	-0.458602649319569	2.11563431074199	2.71093208659669	0.120736422803958	0.243561823996521	3.01734216391578	4.49500942000478	ribonuclease protein, putative, expressed	1.58770571830344	3.3789697947245	3.56649539459394	2.81671481789416	3.74721768439795	3.00694957358072	3.36430794870896	4.20802945374501	4.57309297858249	6.71280541696116	3.31970743293719	4.79211328909385
LOC_Os01g62460	Os01g0842200	-0.0701514308401706	5.12858262725858	0.226625007949327	0.64004681960813	0.767315809122669	33.4381912276775	36.0335451964541	ZOS1-16 - C2H2 zinc finger protein, expressed	32.5479672252206	40.9700087610345	28.5319631567515	37.8244561260073	32.0216783939461	28.7330737031047	29.6670791840699	37.2248759369751	38.6954021264672	46.9896379187281	28.8814546665535	34.7428213459304
LOC_Os01g62480	Os01g0842400	8.04735940196813	2.86762850674228	55.9988487767092	6.88844194675663e-06	0.000160295905842093	12.7777577891317	0	laccase precursor protein, putative, expressed	9.92316073939651	33.3673267229044	3.92314493405333	8.45014445368249	14.9888707375918	6.01389914716144	0	0	0	0	0	0
LOC_Os01g62490	Os01g0842500	7.53830770904463	4.17743019093203	54.9481378617769	9.62143883092343e-07	3.71354361498366e-05	33.5834387728506	0.112578492722147	laccase precursor protein, putative, expressed	23.0217329153999	91.2321844575614	4.99309355243151	19.7170037252591	55.1862968065879	7.35032117986398	0	0.323694573365001	0.351776382967884	0	0	0
LOC_Os01g62500	Os01g0842600	1.18626494250737	2.23503145766706	14.3006485905603	0.00146974782304042	0.00949546169309749	5.4103009843413	2.30696609343819	OsFtsH3 FtsH protease, homologue of AtFtsH3/10, expressed	4.36619072533447	3.3789697947245	4.99309355243151	9.25492011593796	5.79115460316046	4.6774771144589	3.0584617715536	2.91325116028501	2.1106582978073	2.23760180565372	2.32379520305603	1.19802832227346
LOC_Os01g62584	Os01g0843432	-0.68067979704306	3.51046531535325	6.7425357758459	0.0187201200551268	0.0630020728748655	8.19711579825451	12.814869059236	peptidase aspartic family protein, putative, expressed	8.73238145066893	2.95659857038393	8.55958894702545	12.0716349338321	8.17574767505006	8.68674321256653	14.9864626806126	13.271477507965	10.5532914890365	8.95040722261488	9.95912229881156	19.1684531563754
LOC_Os01g62605	Os01g0844200	-0.0869750450377577	0.975131446244565	0.0246520501027023	0.985337135376148	0.991137142778272	1.16800510215175	1.94202911766058	expressed protein	0.793852859151721	1.26711367302169	0.713299078918788	1.20716349338321	1.02196845938126	2.00463304905381	1.5292308857768	0.647389146730001	0.703552765935767	6.71280541696116	1.65985371646859	0.399342774091154
LOC_Os01g62610	Os01g0844300	-2.12391803160143	0.421391381814365	9.91484515964255	0.0058107100920391	0.0265900564432517	0.192660633360499	0.850255662181292	peptidyl-prolyl cis-trans isomerase, FKBP-type, putative, expressed	0.39692642957586	0	0.356649539459394	0.402387831127738	0	0	0.91753853146608	1.618472866825	0.703552765935767	0	0.663941486587437	1.19802832227346
LOC_Os01g62620	Os01g0844400	0.140659475113417	5.62147295384442	1.10555445885847	0.307643709657211	0.474534009810951	50.877120952251	45.0013669963411	DHHC zinc finger domain containing protein, expressed	53.981994422317	63.3556836510843	47.07773920864	42.6531100995402	50.4171106628087	47.7770876691159	49.241234522013	45.3172402711001	53.1182338281504	31.3264252791521	45.4799918312395	45.5250762463916
LOC_Os01g62630	Os01g0844500	0.871102952309355	2.5277711363117	2.83648985003754	0.11025973748375	0.227511704609754	6.47761134903041	4.99423065093127	aspartic proteinase nepenthesin precursor, putative, expressed	5.16004358448619	14.7829928519197	2.49654677621576	3.2191026490219	9.19771613443132	4.00926609810763	3.0584617715536	1.29477829346	5.62842212748614	15.663212639576	2.32379520305603	1.99671387045577
LOC_Os01g62650	Os01g0844800	-0.196761651912766	5.74183227278548	2.02634413032337	0.172534027403438	0.315809218107389	49.1814282359053	56.8221381487583	pumilio-family RNA binding protein, putative, expressed	45.646539401224	38.8581526393317	53.4974309189091	53.9199693711168	48.3731737440462	54.7933033408043	50.4646192306344	59.2361069257951	47.4898117006643	62.6528505583042	72.3696220380307	48.7198184391208
LOC_Os01g62660	Os01g0844900	1.19814532650813	2.87547362714404	15.4349191399916	0.00106667249292982	0.00750189457327267	9.0490219068413	3.68799228361111	MYB family transcription factor, putative, expressed	10.3200871689724	13.9382504032386	9.27288802594424	3.2191026490219	8.85705998130424	8.68674321256653	3.0584617715536	4.85541860047501	3.86954021264672	2.23760180565372	5.3115318926995	2.79539941863808
LOC_Os01g62670	Os01g0845100	-0.346665722338047	2.78124746495582	2.36333074597003	0.1424646379935	0.2747427107273	5.3777983333263	6.60836188106231	avr9/Cf-9 rapidly elicited protein, putative, expressed	5.55697001406205	4.22371224340562	6.0630421708097	5.63342963578833	5.10984229690629	5.67979363898581	6.1169235431072	4.85541860047501	7.38730404232556	4.47520361130744	9.62715155551784	7.18816993364078
LOC_Os01g62760	Os01g0846300	1.53783043183895	3.65331638977355	28.1155753325504	5.68587463667432e-05	0.000811242763649403	17.3841724971477	5.22912612278027	protein phosphatase 2C, putative, expressed	22.2278800562482	17.7395914223036	20.6856732886448	19.3146158941314	14.6482145844647	9.68905973709343	6.42276972026256	4.53172402711001	3.86954021264672	0	8.9632100689304	7.58751270773194
LOC_Os01g62770	Os01g0846400	0.392733651846785	1.91911279547179	1.63873664365022	0.217547089429435	0.372040423526916	3.41113302096152	2.80097039975671	expressed protein	2.77848500703102	3.80134101906506	3.56649539459394	3.2191026490219	4.42852999065212	2.67284406540509	2.75261559439824	2.265862013555	2.46243468077519	4.47520361130744	3.6516781762309	1.19802832227346
LOC_Os01g62780	Os01g0846450	0.653754430541443	0.284454314427173	0.641718577884824	0.434049830263798	0.602065237765292	0.55037345756685	0.58278055111574	expressed protein	0.793852859151721	0.422371224340562	0	0.402387831127738	0.681312306254172	1.00231652452691	0.61169235431072	0.647389146730001	0	2.23760180565372	0	0
LOC_Os01g62790	Os01g0846500	0.284762443469234	2.69602596299114	1.4328978165066	0.247580223860565	0.408455368217451	6.2329390971754	5.04574850072327	expressed protein	7.14467573236549	5.06845469208675	7.13299078918788	5.23104180466059	6.47246690941463	6.34800465533708	7.34030825172864	3.88433488038001	3.86954021264672	4.47520361130744	4.31561966281834	6.38948438545847
LOC_Os01g62800	Os01g0846600	-0.399434321575118	4.54924276039835	4.59850669114718	0.0466164279485576	0.121310726898331	19.5881088919462	25.1738153236557	methyltransferase, putative, expressed	23.4186593449758	12.2487655058763	26.7487154594545	19.7170037252591	16.3514953501001	19.0440139660112	27.8320021211378	22.982314708915	32.0116508500774	17.9008144452298	27.5535716933786	22.7625381231958
LOC_Os01g62810	Os01g0846800	-0.596364478393583	3.96455636335822	4.48488519354141	0.0491030002890125	0.126129634477319	11.9689545592719	21.5608157469855	regulator of chromosome condensation, putative, expressed	11.1139400281241	9.29216693549237	13.552682499457	10.8644714404489	13.6262461250834	13.3642203270254	16.5156935663894	13.271477507965	18.2923719143299	53.7024433356893	15.6026249348048	11.9802832227346
LOC_Os01g62820	Os01g0846900	-0.0917214628752149	4.36660649303932	0.251758413988092	0.62222100980167	0.754106531767921	19.2096483300363	19.2314845759888	Transcription initiation factor TFIID subunit A containing protein, expressed	17.4647629013379	17.317220197963	20.6856732886448	16.900288907365	23.845930718896	19.0440139660112	20.7975400465645	21.040147268725	24.6243468077519	6.71280541696116	20.2502153409168	21.9638525750135
LOC_Os01g62840	Os01g0847200	1.02573765111478	6.24727658723217	46.7903304409258	2.74178548830507e-06	7.9814837374769e-05	100.485074115271	48.1477461282734	mannose-1-phosphate guanyltransferase, putative, expressed	126.619531034699	130.512708321234	88.4490857859297	86.9157715235913	87.8892875067882	82.524060519382	48.0178498133915	51.4674371650351	52.0629046792468	33.5640270848058	49.4636407507641	54.310617276397
LOC_Os01g62850	Os01g0847300	2.95822558203892	3.34259229061557	60.267692503955	5.17785553196261e-07	2.42492623302333e-05	16.2478139170018	2.05020836602476	membrane associated DUF588 domain containing protein, putative, expressed	15.4801307534586	29.1436144794988	11.0561357232412	12.0716349338321	17.3734638094814	12.3619038024985	3.36430794870896	0.323694573365001	3.51776382967884	2.23760180565372	1.65985371646859	1.19802832227346
LOC_Os01g62860	Os01g0847600	1.35534876535475	1.16232502744339	7.67322918696347	0.0130295627102341	0.0484759499470334	2.07393276590814	0.697715469007456	oxidoreductase, aldo/keto reductase family protein, putative, expressed	1.9846321478793	0.422371224340562	2.49654677621576	2.81671481789416	2.3845930718896	2.33873855722945	0.91753853146608	0.323694573365001	0.351776382967884	0	0.995912229881156	1.59737109636462
LOC_Os01g62870	Os01g0847700	0.802950190246048	4.58940671852143	16.943430482321	0.000709442111923235	0.00556272193257917	29.4016479055471	16.8497224250156	oxidoreductase, aldo/keto reductase family protein, putative, expressed	29.3725557886137	41.3923799853751	26.0354163805358	22.936106374281	28.2744607095481	28.398968194929	23.2443094638074	12.624088361235	15.8299372335548	17.9008144452298	19.9182445976231	11.5809404486435
LOC_Os01g62880	Os01g0847800	1.22881372793932	0.651355653974588	5.06152441335019	0.0378776798211516	0.105136979600285	1.16026273136737	0.38738716753064	oxidoreductase, aldo/keto reductase family protein, putative, expressed	1.19077928872758	1.68948489736225	0.713299078918788	2.01193915563869	1.02196845938126	0.334105508175636	0.91753853146608	0.323694573365001	0.351776382967884	0	0.331970743293719	0.399342774091154
LOC_Os01g62890	Os01g0847900	-0.126569642524708	5.48770875595538	0.594723903333547	0.451095280420395	0.61834663814163	42.2912964081807	44.2904780563787	prenylated rab acceptor, putative, expressed	48.0280979786791	35.4791828446072	42.0846456562085	44.2626614240511	36.4502083845982	47.4429821609403	42.8184648017504	44.9935456977351	50.3040227644074	20.1384162508835	54.7751726434636	52.7132461800324
LOC_Os01g62900	Os01g0848200	0.568208392043635	6.28121323589168	7.78669076244793	0.0124812464048762	0.0468958009431956	91.6220001243443	60.8783909567647	amino acid kinase, putative, expressed	99.628533823541	38.4357814149912	113.057904008628	92.9515889905074	96.4056913349653	109.252501173433	58.4166198366738	65.3863038197301	74.5765931891913	46.9896379187281	68.385973118506	51.5152178577589
LOC_Os01g62910	Os01g0848300	-0.560136782686655	2.37611233685926	2.85769169779623	0.109033897807737	0.225734428671224	3.6334909910027	5.79185399709163	CRR2, putative, expressed	3.17541143660688	2.53422734604337	2.49654677621576	6.84059312917154	3.74721768439795	3.00694957358072	6.42276972026256	2.58955658692001	4.2213165956146	8.95040722261488	4.97956114940578	7.58751270773194
LOC_Os01g62920	Os01g0848400	1.23296662717764	3.4658819488697	18.2989983704435	0.000499902952016797	0.00432245171257166	14.2681994775623	6.90184766297021	homeodomain protein, putative, expressed	14.6862778943068	25.3422734604337	8.91623848648485	12.0716349338321	10.5603407469397	14.0324313433767	3.97600030301968	5.50280774720501	7.73908042529344	13.4256108339223	5.97547337928694	4.79211328909385
LOC_Os01g62950	Os01g0848700	0.156159624518694	6.49589443881637	0.969031974526433	0.338609113704143	0.506850490342777	94.4900623936384	82.2424442277138	ras-related protein, putative, expressed	104.391650978451	102.213836290416	100.21852058809	84.5014445368249	80.3948521379923	95.2200698300562	89.6129299065205	91.9292588356602	98.8491636139753	38.0392306961133	89.9640714325977	85.0600108814159
LOC_Os01g62970	Os01g0848900	-0.74984856880375	2.03494638372553	3.70233200286164	0.0710967598228595	0.164288754942446	2.47897771260571	3.74356963692462	expressed protein	2.77848500703102	1.26711367302169	2.49654677621576	3.62149048014964	1.70328076563543	3.00694957358072	2.75261559439824	6.47389146730001	2.46243468077519	0	3.98364891952462	6.78882715954963
LOC_Os01g62980	Os01g0849000	2.56205088084537	0.16576572552554	5.04986552261672	0.0380731785648263	0.105494155430271	0.638521712278425	0.0586293971613139	LTPL101 - Protease inhibitor/seed storage/LTP family protein precursor, expressed	0	2.11185612170281	0.356649539459394	0	1.36262461250834	0	0	0	0.351776382967884	0	0	0
LOC_Os01g62990	Os01g0849100	-1.20804682303977	1.28900146994856	5.49942985946127	0.0313054011996006	0.0917160988423319	1.00809049158657	2.06292066520729	ATROPGEF7/ROPGEF7, putative, expressed	1.58770571830344	0.422371224340562	1.42659815783758	1.60955132451095	0	1.00231652452691	2.14092324008752	3.56064030701501	1.75888191483942	0	3.31970743293719	1.59737109636462
LOC_Os01g63050	Os01g0850000	1.54946788218328	3.90303016077163	38.8146449413425	8.79446123055761e-06	0.000193772449908723	20.8381992654274	7.55765728443712	expressed protein	20.6401743379447	34.2120691715855	14.9792806572945	19.7170037252591	20.7800253407522	14.700642359728	5.81107736595184	4.53172402711001	8.79440957419709	11.1880090282686	8.63123932563668	6.38948438545847
LOC_Os01g63060	Os01g0850100	-0.422812558158279	5.66479220109638	7.02106377452113	0.0167646283520541	0.0581579064449222	42.7445532917376	59.9940741932348	phosphatidic acid phosphatase-related, putative, expressed	35.3264522322516	38.4357814149912	41.0146970378303	44.2626614240511	45.3072683659024	52.1204592753992	54.7464657108095	49.5252697248451	59.0984323386044	96.21687764311	50.4595529806452	49.9178467613943
LOC_Os01g63150	Os01g0850200	-0.0516643376918934	-0.161250028759011	0.00264012131015355	0.959614879509171	0.977607112619109	0.121838656291916	0.101948725718453	retrotransposon protein, putative, Ty3-gypsy subclass, expressed	0.39692642957586	0	0	0	0	0.334105508175636	0.61169235431072	0	0	0	0	0
LOC_Os01g63160	Os01g0850400	0.248308534883137	2.0153164203546	0.606049186475221	0.446889876033111	0.614576530585897	3.53654891974272	2.60566024650797	MYB family transcription factor, putative, expressed	2.38155857745516	4.22371224340562	3.20984585513455	3.62149048014964	5.10984229690629	2.67284406540509	2.75261559439824	3.56064030701501	3.86954021264672	0	2.65576594634975	2.79539941863808
LOC_Os01g63180	Os01g0850550	3.32334749666399	-0.0123414904909128	6.43416538768269	0.0258989774346441	0.0798257619237152	0.423578761560851	0	laccase-6 precursor, putative, expressed	0	0.844742448681124	0	0	1.36262461250834	0.334105508175636	0	0	0	0	0	0
LOC_Os01g63190	Os01g0850700	4.05039973266099	0.797776152142406	13.3955258668215	0.00191595927671555	0.0116515458137786	1.87154974020616	0.0509743628592267	laccase precursor protein, putative, expressed	0.793852859151721	5.91319714076787	0.713299078918788	0.402387831127738	3.40656153127086	0	0.30584617715536	0	0	0	0	0
LOC_Os01g63210	Os01g0850900	2.47511930951523	3.86635503751184	17.3251566779627	0.000641876737024473	0.00514650882343476	22.9559114963228	4.69788898125731	SOUL heme-binding protein, putative, expressed	14.6862778943068	63.3556836510843	4.63644401297212	11.6692471027044	32.3623345470732	11.025481769796	1.83507706293216	4.53172402711001	9.14618595716497	8.95040722261488	1.32788297317487	2.39605664454693
LOC_Os01g63220	Os01g0851000	0.399326931268672	1.97921579601977	1.47694111631017	0.240722985183423	0.400626328623604	3.57219664943545	2.36486698521541	kinase, pfkB family, putative, expressed	2.38155857745516	2.11185612170281	4.27979447351273	5.23104180466059	4.08787383752503	3.34105508175636	3.0584617715536	3.23694573365001	2.1106582978073	0	2.98773668964347	2.79539941863808
LOC_Os01g63230	Os01g0851100	3.62970716286164	2.8832414468612	59.0675570058826	5.93166410133623e-07	2.6585541636998e-05	11.9827782734257	0.791517275012536	growth regulator related protein, putative, expressed	10.7170135985482	23.2304173387309	9.98618710486303	8.04775662255475	10.5603407469397	9.3549542289178	1.22338470862144	0	2.46243468077519	0	0.663941486587437	0.399342774091154
LOC_Os01g63240	Os01g0851300	-0.332812451051389	3.34003700226177	2.75332803324682	0.115229730574464	0.23523005185482	8.32285310146016	11.3383140946175	reticulon domain containing protein, putative, expressed	7.14467573236549	7.60268203813012	7.84628986810667	8.45014445368249	9.53837228755841	9.3549542289178	7.646154428884	10.681920921045	11.2568442549723	17.9008144452298	8.9632100689304	11.5809404486435
LOC_Os01g63250	Os01g0851400	-0.0415544820619803	6.14825286591957	0.130936857604886	0.721883413971871	0.826729529092664	69.1445344508292	71.5861090132605	josephin, putative, expressed	61.9205230138342	66.3122822214683	60.2737721686376	82.8918932123139	76.6476344535943	66.8211016351271	69.4270822142668	68.2995549800151	75.2801459551271	78.3160631978802	72.7015927813244	65.4922149509493
LOC_Os01g63260	Os01g0851600	0.113779338254295	3.39820499910843	0.143216116225436	0.709749075192158	0.818316996150168	10.2133424410024	8.51603122070787	3-oxo-5-alpha-steroid 4-dehydrogenase, putative, expressed	16.2739836126103	13.0935079545574	8.91623848648485	8.85253228481023	5.79115460316046	8.35263770439089	12.8455394405251	8.09236433412502	9.84973872310074	2.23760180565372	13.2788297317487	4.79211328909385
LOC_Os01g63270	Os01g0851700	-0.950299975705687	6.70580361610538	19.4619695477143	0.000374432800101136	0.00346365812523307	70.9201933633211	133.978544210021	alpha-glucan phosphorylast isozyme, putative, expressed	71.049830894079	48.5726907991646	74.5397537470133	64.7844408115657	61.9994198691296	104.575024058974	144.053549440175	161.8472866825	129.101932549213	51.4648415300356	165.653400903566	151.750254154639
LOC_Os01g63280	Os01g0852100	-0.603978146345803	0.490878925807922	0.530220186228127	0.476341576233935	0.640828276777215	0.508684918311765	0.682348712243525	tyrosine protein kinase domain containing protein, putative, expressed	0	1.68948489736225	0	0	1.36262461250834	0	0.91753853146608	1.29477829346	0.351776382967884	0	0.331970743293719	1.19802832227346
LOC_Os01g63290	Os01g0852200	-0.0741268497579026	4.14885820937818	0.146883289214373	0.706241795528558	0.81603844506567	16.5631345345527	17.0166547132465	transporter, major facilitator family, putative, expressed	11.9077928872758	22.8080461143904	21.0423228281042	12.8764105960876	17.7141199626085	13.0301148188498	15.9040012120787	20.71645269536	15.8299372335548	13.4256108339223	20.2502153409168	15.9737109636462
LOC_Os01g63354	Os01g0852500	0.359275998973689	4.67122284772844	5.70511977664257	0.0286764509799269	0.0859947798575544	27.6888729140675	20.8010180226874	ELM2 domain containing protein, putative, expressed	30.5633350773413	28.2988720308177	24.9654677621576	25.3504333610475	25.5492114845314	31.4059177685098	23.8560018181181	19.4216744019	27.086781488527	13.4256108339223	20.2502153409168	20.76582425274
LOC_Os01g63400	Os01g0852900	-0.451397159101139	2.96693638557827	2.19009680947596	0.157039530758092	0.294281511430658	5.95115631255442	7.27564591677055	PPR repeat containing protein, expressed	5.95389644363791	3.3789697947245	4.99309355243151	9.25492011593796	5.10984229690629	7.01621567168835	7.646154428884	7.44497518739502	8.09085680826132	0	11.2870052719864	9.18488380409655
LOC_Os01g63410	Os01g0853000	1.89602942678884	0.205690125163274	3.39980133040011	0.0825557307729612	0.183743546339581	0.629195016818765	0.120506224576026	expressed protein	0	1.26711367302169	0	0.804775662255475	1.70328076563543	0	0	0.323694573365001	0	0	0	0.399342774091154
LOC_Os01g63420	Os01g0853400	0.462317173414495	5.9700710070801	7.73538868695619	0.01272586386784	0.0475874382387214	71.273807249537	53.7355097407692	OsFBL4 - F-box domain and LRR containing protein, expressed	76.6068009081411	95.455896700967	72.0432069707976	53.5175815399891	72.2191044629422	57.800252914385	52.605542470722	45.6409348444651	55.9324448918935	80.553665003534	44.1521088580646	43.5283623759358
LOC_Os01g63444	Os01g0853600	-0.420496257614235	2.72583062867485	2.82219909227532	0.111095282690955	0.228882399990888	5.05230428002369	7.23816852766121	expressed protein	4.76311715491033	5.91319714076787	6.41969171026909	4.42626614240511	5.45049845003338	3.34105508175636	7.34030825172864	7.12128061403001	4.2213165956146	11.1880090282686	7.96729783904925	5.59079883727616
LOC_Os01g63460	Os01g0853700	-0.204133508955632	3.09628228105373	0.720638567122185	0.407630352806372	0.5763777841033	7.29459103671601	8.44990168652812	MYB family transcription factor, putative, expressed	11.1139400281241	6.75793958944899	7.48964032864727	7.24298096029928	7.15377921566881	4.00926609810763	6.1169235431072	7.44497518739502	10.9050678720044	8.95040722261488	9.29518081222412	7.98685548182309
LOC_Os01g63470	Os01g0853800	0.646101133217763	5.70974398391582	16.2994118840253	0.000842291401366882	0.00628517843699968	62.7203542856612	39.3169164764457	C2 domain containing protein, expressed	61.1266701546825	86.1637297654747	52.7841318399903	51.9080302154781	72.2191044629422	52.1204592753992	37.6190797901093	41.7565999640851	52.4146810622147	31.3264252791521	38.8405769653651	33.9441357977481
LOC_Os01g63480	Os01g0854000	2.08286950313225	2.88193712516024	29.1750922759949	4.6353105181742e-05	0.000693623404143366	10.606867524078	2.08860760694682	transferase family protein, putative, expressed	12.3047193168517	16.4724777492819	12.4827338810788	10.8644714404489	8.17574767505006	3.34105508175636	4.28184648017504	2.58955658692001	1.40710553187153	0	2.65576594634975	1.59737109636462
LOC_Os01g63500	Os01g0854400	-1.49225468369981	0.349128519440622	4.66989868316182	0.0451284588762526	0.118587355370794	0.231343456703585	0.67144624768804	expressed protein	0	0	0.713299078918788	0	0.340656153127086	0.334105508175636	1.22338470862144	0.971083720095002	0.703552765935767	0	0.331970743293719	0.798685548182309
LOC_Os01g63510	Os01g0854500	-0.847413859919761	0.644377452451971	2.10578815518266	0.164792316901761	0.305238721175289	0.556796360502861	0.909176809257688	homeobox domain containing protein, expressed	0.793852859151721	0.422371224340562	0.713299078918788	0.402387831127738	0.340656153127086	0.668211016351271	0.30584617715536	0.647389146730001	2.1106582978073	0	1.99182445976231	0.399342774091154
LOC_Os01g63540	Os01g0854800	0.538916893839697	0.0322560523778983	0.429256633888701	0.531069691676384	0.683786435782675	0.299073096371627	0.172859949090039	cytochrome P450, putative, expressed	0	0.422371224340562	0.356649539459394	0	0.681312306254172	0.334105508175636	0.30584617715536	0	0	0	0.331970743293719	0.399342774091154
LOC_Os01g63580	Os01g0855000	0.0646181252823822	0.459225958325166	0.00913516664111691	0.924963831603459	0.966091556677788	0.62053043348868	0.522096796607845	glycerol-3-phosphate acyltransferase, putative, expressed	0.793852859151721	0	0.713299078918788	1.20716349338321	0.340656153127086	0.668211016351271	0.61169235431072	0.971083720095002	0.351776382967884	0	0	1.19802832227346
LOC_Os01g63620	Os01g0855200	0.0548925113411375	1.11958244276207	0.0117333769799239	0.918546063664027	0.962478871851376	1.43791206002543	1.45725264789302	expressed protein	0.793852859151721	1.68948489736225	1.42659815783758	2.01193915563869	1.70328076563543	1.00231652452691	2.14092324008752	1.94216744019	1.75888191483942	2.23760180565372	0.663941486587437	0
LOC_Os01g63690	Os01g0855600	0.57385062533514	1.8400544973202	3.34968929260539	0.0846568563268057	0.187321180758315	3.33708596085709	2.22033061479137	hs1, putative, expressed	3.57233786618274	2.53422734604337	3.56649539459394	3.62149048014964	2.3845930718896	4.34337160628326	2.44676941724288	2.265862013555	1.05532914890365	2.23760180565372	3.31970743293719	1.99671387045577
LOC_Os01g63710	Os01g0855900	-0.382516175414015	4.40215067884973	5.46501901537694	0.0317716483976838	0.0926902268717539	17.7253951022582	22.8612408947366	CDC6 - Putative DNA replication initiation protein, expressed	17.067836471762	13.0935079545574	19.2590751308073	18.5098402318759	17.3734638094814	21.048647015065	26.6086174125163	29.4562061762151	21.8101357440088	20.1384162508835	19.5862738543294	19.5677959304666
LOC_Os01g63770	Os01g0856500	0.399329413417774	6.48076255985792	11.7012615052895	0.00322551823070502	0.0171118187410935	100.544422231967	75.7836531376723	transmembrane amino acid transporter protein, putative, expressed	106.376283126331	117.419200366676	82.0293940756606	94.5611403150183	108.328656694413	94.5518588137049	79.2141598832383	74.4497518739502	85.8334374441636	69.3656559752654	76.3532709575553	69.4856426918609
LOC_Os01g63780	Os01g0856600	-0.415098234729521	4.84235729667321	6.03525525783001	0.0249671722124478	0.0776594577112487	23.9940428363081	32.3728507867888	nsp1-like C-terminal region family protein, expressed	23.0217329153999	14.3606216275791	24.9654677621576	28.9719238411971	27.2524922501669	25.3920186213483	31.8080024241575	35.6064030701501	37.6400729775635	35.8016288904595	26.2256887202038	27.1553086381985
LOC_Os01g63800	Os01g0856800	0.244417095952839	6.7761499136044	2.71612731127395	0.117539513886474	0.238834488323736	118.111181517809	97.8881345024802	pleckstrin homology domain-containing protein, putative, expressed	149.641263950099	121.642912610082	129.46378282376	111.059041391256	90.6145367318049	106.245551599852	90.5304684379866	104.87704177026	116.086206379402	62.6528505583042	108.554433057046	104.627806811882
LOC_Os01g63810	Os01g0856900	-0.35611687434929	0.0774479087386627	0.182897552673363	0.674217604639148	0.792701433689704	0.242723843862269	0.296667113611759	starch binding domain containing protein, putative, expressed	0	0	0.713299078918788	0.402387831127738	0.340656153127086	0	0.30584617715536	0.323694573365001	0.351776382967884	0	0	0.798685548182309
LOC_Os01g63820	Os01g0857000	0.560806597095121	4.50854262227278	15.3858629856764	0.0010812861399873	0.00757137051290448	26.0558742150241	17.2283027183806	double-stranded RNA binding motif containing protein, expressed	29.3725557886137	24.075159787412	21.755621907023	26.1552090233029	26.9118360970398	28.0648626867534	19.5741553379431	16.18472866825	15.8299372335548	13.4256108339223	19.5862738543294	18.7691103822843
LOC_Os01g63830	Os01g0857200	-0.186906442448761	0.526175521063858	0.067780577149911	0.797696750283131	0.879295336056645	0.646665008471102	0.631101651832507	dehydrodolichyl diphosphate synthase, putative, expressed	1.9846321478793	0.422371224340562	0	0.804775662255475	0	0.668211016351271	0.30584617715536	1.29477829346	1.05532914890365	0	0.331970743293719	0.798685548182309
LOC_Os01g63840	Os01g0857300	-0.0489318550585827	3.05667131361508	0.0535645484358777	0.819712177105146	0.895737420515269	7.43097403105926	7.06921048810105	3-deoxy-D-manno-octulosonic-acid transferase, putative, expressed	7.93852859151721	7.18031081378956	8.20293940756606	8.45014445368249	6.13181075628755	6.68211016351271	7.34030825172864	7.76866976076002	7.38730404232556	2.23760180565372	9.29518081222412	8.38619825591424
LOC_Os01g63854	Os01g0857400	1.3330183703664	3.03485833065581	9.60256276465523	0.00647056243834669	0.028854583813711	10.6421038237086	3.93498985093432	transmembrane amino acid transporter protein, putative, expressed	6.35082287321377	27.8765008064771	4.63644401297212	8.04775662255475	12.2636215125751	4.6774771144589	3.97600030301968	3.23694573365001	5.98019851045402	2.23760180565372	2.98773668964347	5.19145606318501
LOC_Os01g63870	Os01g0857500	-0.916654147278731	3.70953997213611	20.2177567767233	0.000311946470901294	0.00299967083230084	8.56772886132774	16.727182765882	nucleobase-ascorbate transporter, putative, expressed	7.14467573236549	5.06845469208675	7.13299078918788	8.45014445368249	11.5823092063209	12.0277982943229	15.5981550349234	16.18472866825	16.5334899994905	20.1384162508835	15.9345956780985	15.9737109636462
LOC_Os01g63880	Os01g0857600	-0.887805342209628	2.85210759870573	12.1197146448014	0.00282718705346521	0.0155349556649171	4.55878384106603	7.80376946511647	expressed protein	5.16004358448619	5.06845469208675	4.27979447351273	4.42626614240511	3.40656153127086	5.01158262263453	7.646154428884	5.82650232057001	10.9050678720044	2.23760180565372	10.623063785399	9.58422657818771
LOC_Os01g63890	Os01g0857700	0.060832880672671	6.30574274986192	0.239485689581274	0.630779225197683	0.760195086690462	79.9223454142338	76.7501712471381	G10 protein, putative, expressed	60.3328172955308	84.0518736437719	78.1062491416073	82.4895053811862	94.7024105693299	79.8512164539769	77.0732366431508	83.1895053548052	80.9085680826132	78.3160631978802	62.7424704825128	78.2711837218663
LOC_Os01g63900	Os01g0857900	0.168309608056691	2.11704055714717	0.36728704326176	0.552425875375269	0.702528298934885	3.77665599414757	3.75495643504557	WD domain, G-beta repeat domain containing protein, expressed	3.57233786618274	2.53422734604337	4.63644401297212	4.82865397353285	3.74721768439795	3.34105508175636	3.67015412586432	2.91325116028501	3.51776382967884	6.71280541696116	3.31970743293719	2.39605664454693
LOC_Os01g63910	Os01g0858000	-0.779428677253851	0.15953454296923	0.794578690911586	0.385057166738854	0.553029808601158	0.236964497564421	0.396694261039304	AT hook motif family protein, expressed	0.39692642957586	0	0.356649539459394	0	0	0.668211016351271	0.91753853146608	0	0	0	0.663941486587437	0.798685548182309
LOC_Os01g63930	Os01g0858200	-0.469904146601725	3.15028164294505	2.29982369279746	0.147607792688902	0.281548465042653	6.81134872488902	9.68913313638805	cytochrome P450, putative, expressed	2.77848500703102	4.22371224340562	9.98618710486303	9.6573079470657	9.87902844068549	4.34337160628326	11.928000909059	5.50280774720501	8.44263319122921	11.1880090282686	10.2910930421053	10.7822549004612
LOC_Os01g63940	Os01g0858500	-0.354639486806276	4.33165056760425	3.88309443197226	0.0651399323237482	0.154374605653126	17.072373053237	20.6021885416287	Transcription initiation factor TFIID subunit A containing protein, expressed	14.6862778943068	20.273818768347	14.2659815783758	18.1074524007482	18.3954322688626	16.7052754087818	23.2443094638074	27.5140387360251	22.1619121269767	8.95040722261488	22.5740105439729	19.1684531563754
LOC_Os01g63950	Os01g0858700	-0.597273192742457	4.48604841848101	9.42435720183623	0.00688478289629025	0.0301551066163869	17.306177169409	26.9301056004605	expressed protein	13.4954986055793	9.71453815983293	24.2521686832388	21.3265550497701	15.670183043846	19.3781194741869	27.5261559439824	25.5718712958351	22.8654648929124	33.5640270848058	24.8978057470289	27.1553086381985
LOC_Os01g63970	Os01g0858900	-0.179455216287432	5.73721011650267	2.36316957177177	0.142477412044611	0.274743676977403	49.3922336378199	56.0720931277426	sialyltransferase family domain containing protein, expressed	57.5543322884998	44.7713497800996	49.5742859848558	50.7008667220949	45.3072683659024	48.4452986854672	53.8289271793434	49.8489642982101	58.3948795726687	58.1776469469968	65.0662656855689	51.1158750836678
LOC_Os01g63990	Os01g0859200	-1.31053312077504	2.10508788539628	15.1351998047985	0.00115955273672658	0.00796375351001465	2.07622532685976	5.38206143743666	hydrolase, alpha/beta fold family protein, putative, expressed	3.57233786618274	2.11185612170281	1.78324769729697	1.60955132451095	2.04393691876252	1.33642203270254	4.89353883448576	2.58955658692001	3.86954021264672	6.71280541696116	6.63941486587437	7.58751270773194
LOC_Os01g64000	Os01g0859300	-0.566564251304249	0.117782807136466	0.375235928637394	0.548202627478801	0.698785105269357	0.245860860900982	0.327105711162748	bZIP transcription factor, putative, expressed	0.793852859151721	0	0	0	0.681312306254172	0	0.61169235431072	0.647389146730001	0.703552765935767	0	0	0
LOC_Os01g64010	Os01g0859400	-0.020515115095857	4.99841403474844	0.0165741860592524	0.899060779013561	0.950363131776628	30.9247156467538	33.2773269649967	dual specificity protein phosphatase, putative, expressed	28.578702929462	32.1002130498827	25.322117301617	33.80057781473	30.9997099345648	34.7469728502661	29.3612330069146	27.1903441626601	28.8456634033665	53.7024433356893	28.2175131799661	32.3467647013835
LOC_Os01g64020	Os01g0859500	2.34105341138553	2.33014525380758	17.4580510193667	0.00062007190097307	0.00502932230984896	7.01566676210437	1.47875358818498	transcription factor, putative, expressed	5.55697001406205	13.9382504032386	3.20984585513455	4.42626614240511	13.6262461250834	1.33642203270254	0.61169235431072	0.647389146730001	1.05532914890365	2.23760180565372	2.32379520305603	1.99671387045577
LOC_Os01g64030	Os01g0859600	0.214045124065223	4.22452518134098	1.76701264386527	0.201168808731282	0.351907865301124	19.1753424882596	17.1128080267269	OsFBL5 - F-box domain and LRR containing protein, expressed	17.067836471762	19.4290763196659	16.0492292756727	19.3146158941314	22.1426499532606	21.048647015065	15.292308857768	20.392758121995	15.8299372335548	22.3760180565372	13.6108004750425	15.1750254154639
LOC_Os01g64090	Os01g0860300	-0.00981267670072427	6.66361966263008	0.00138416543452179	0.970751768035923	0.983282586375872	100.576728254295	97.4354533678873	L1P family of ribosomal proteins domain containing protein, expressed	123.841046027668	73.4925930352578	128.037184665922	118.302022351555	56.5489214190963	103.238602026271	108.881239067308	130.448913066095	87.9440957419709	22.3760180565372	129.136619141257	105.825835134156
LOC_Os01g64100	Os01g0860400	3.64131643288429	1.27213031949443	22.5559102303499	0.000181632736119654	0.00198482083570084	3.03448542750716	0.166527588282981	glycosyl hydrolase, putative, expressed	1.9846321478793	5.91319714076787	2.85319631567515	2.01193915563869	5.10984229690629	0.334105508175636	0	0.647389146730001	0.351776382967884	0	0	0
LOC_Os01g64110	Os01g0860500	2.11328893004737	4.94248952561238	31.9969908307745	2.75252552864126e-05	0.000463642110490318	48.1756936077173	10.0184074004114	glycosyl hydrolase, putative, expressed	42.4711279646171	94.6111542522859	21.3989723675636	36.6172926326241	73.2410729223235	20.7145415068894	11.3163085547483	17.47950696171	7.73908042529344	2.23760180565372	10.9550345286927	10.38291212637
LOC_Os01g64120	Os01g0860601	0.434952137527007	1.95998898091658	1.44205144489192	0.246134293904977	0.406879508444603	3.56723504991966	3.12969405076423	2Fe-2S iron-sulfur cluster binding domain containing protein, expressed	1.9846321478793	4.22371224340562	2.49654677621576	3.2191026490219	6.47246690941463	3.00694957358072	2.14092324008752	3.56064030701501	2.1106582978073	6.71280541696116	2.65576594634975	1.59737109636462
LOC_Os01g64170	Os01g0860800	0.647274726982465	4.88559928626868	5.05024412201458	0.0380668119369829	0.105494155430271	34.9547656406109	23.3422379850608	glycosyl hydrolases family 17, putative, expressed	30.1664086477654	68.0017671188305	20.3290237491855	30.5814751657081	43.9446437533941	16.7052754087818	18.3507706293216	16.83211781498	23.5690176588482	33.5640270848058	20.5821860842106	27.1553086381985
LOC_Os01g64180	Os01g0860900	-1.02397130703417	4.90926653170443	16.8648805219535	0.000724313650218212	0.00563394210346938	19.460617094841	41.5579475634566	expressed protein	10.7170135985482	8.44742448681124	23.1822200648606	26.1552090233029	25.2085553314044	23.0532800641189	37.6190797901093	40.1381270972601	31.3080980841416	62.6528505583042	44.4840796013583	33.1454502495658
LOC_Os01g64190	Os01g0861000	-0.144251406282683	4.69232016299973	0.618862442420675	0.442208007865178	0.610350111848441	23.8397589155854	25.2194426790312	expressed protein	21.0371007675206	16.0501065249414	26.0354163805358	29.3743116723248	22.1426499532606	28.398968194929	27.8320021211378	33.9879302033251	24.6243468077519	13.4256108339223	27.8855424366724	23.5612236713781
LOC_Os01g64230	Os01g0861400	0.977391210590746	0.462028233908099	1.92359613929814	0.183227651075073	0.330081106896775	0.841469514130443	0.331459805519141	long cell-linked locus protein, putative, expressed	0.793852859151721	1.68948489736225	1.42659815783758	0.804775662255475	0	0.334105508175636	0.30584617715536	0.647389146730001	0.703552765935767	0	0.331970743293719	0
LOC_Os01g64250	Os01g0861700	0.402201227128767	4.36379567704907	4.76599283568005	0.0432113181072682	0.11520996345881	22.3925579093201	18.5900066577097	hemerythrin family protein, expressed	22.2278800562482	24.075159787412	23.8955191437794	19.3146158941314	21.1206814938793	23.7214910804701	15.9040012120787	13.271477507965	18.2923719143299	33.5640270848058	16.9305079079796	13.5776543190993
LOC_Os01g64256	Os01g0861900	-0.160692752481934	4.89073938733387	1.09421471962886	0.310062089319451	0.477343369197802	27.3948757806256	31.3670493203983	transposon protein, putative, Mutator sub-class, expressed	31.7541143660688	34.6344403959261	25.322117301617	25.7528211921752	24.1865868720231	22.7191745559432	32.1138486013128	24.2770930023751	33.7705327649168	40.276832501767	30.2093376397284	27.5546514122897
LOC_Os01g64262	Os01g0862000	0.491136996812724	4.35098952774432	4.9224568277201	0.0402869892991805	0.109823396124487	22.8923998466354	14.8478669441924	hydrolase, alpha/beta fold family, putative, expressed	23.0217329153999	27.4541295821365	23.53886960432	20.5217793875146	20.0987130344981	22.7191745559432	12.8455394405251	20.71645269536	14.0710553187153	2.23760180565372	21.246127570798	17.970424834102
LOC_Os01g64280	Os01g0862300	0.133281788421056	5.72817912524784	1.08508617748402	0.312027994146936	0.479315081107068	54.6899938043368	48.5176076390789	sorting nexin 1, putative, expressed	55.9666265701963	49.8398044721863	58.1338749318812	57.5414598512665	56.2082652659692	50.449931734521	46.1827727504594	55.9991611921451	51.7111282962789	31.3264252791521	56.7669971032259	49.119161213212
LOC_Os01g64290	Os01g0862500	-0.100934763290781	0.208069940259349	0.0116968221434226	0.915130726874322	0.960526840388624	0.381563928173704	0.64543783538936	expressed protein	0.793852859151721	0	0.356649539459394	0.804775662255475	0	0.334105508175636	0	0.971083720095002	0	2.23760180565372	0.663941486587437	0
LOC_Os01g64300	Os01g0862600	-0.250293732519695	4.94312825943794	3.27449891269041	0.0879288634534009	0.192770104521382	27.4569323119646	32.3951741940621	DUF584 domain containing protein, putative, expressed	21.8309536266723	24.9199022360932	32.0984585513455	30.5814751657081	26.9118360970398	28.398968194929	36.0898489043325	34.3116247766901	35.1776382967884	29.0888234734984	26.5576594634975	33.1454502495658
LOC_Os01g64310	Os01g0862800	1.03170225043186	-0.160743172141107	0.942012232140224	0.345253799343753	0.513643091314935	0.170810092635111	0.0553284572156198	no apical meristem protein, putative, expressed	0	0	0.356649539459394	0	0	0.668211016351271	0	0	0	0	0.331970743293719	0
LOC_Os01g64330	Os01g0863100	1.00569722059418	0.761981227055677	2.02737014926372	0.172431209892845	0.31564682841289	1.23192916452305	0.525181727161505	retrotransposon protein, putative, unclassified, expressed	0.39692642957586	0	1.06994861837818	3.2191026490219	1.70328076563543	1.00231652452691	0.91753853146608	0	0.703552765935767	0	0.331970743293719	1.19802832227346
LOC_Os01g64350	Os01g0863166	0.228707017702236	3.36770513836567	1.04819577342218	0.320150993786306	0.48857455497309	10.2998212314305	8.81515331898596	expressed protein	14.289351464731	9.29216693549237	12.4827338810788	8.85253228481023	9.19771613443132	7.68442668803962	5.50523118879648	10.35822634768	11.2568442549723	8.95040722261488	7.63532709575553	9.18488380409655
LOC_Os01g64360	Os01g0863300	1.76185079047743	0.161345428233628	3.77622677944361	0.0685878454533366	0.16025545436994	0.550084989992039	0.101948725718453	MYB family transcription factor, putative, expressed	0	0.844742448681124	0.356649539459394	0.402387831127738	1.36262461250834	0.334105508175636	0.61169235431072	0	0	0	0	0
LOC_Os01g64370	Os01g0863400	0.0755825109697788	4.05453991087206	0.139321940019244	0.826221744348424	0.900205073185663	16.2683424431807	14.3304226628944	expressed protein	15.4801307534586	18.1619626466442	12.4827338810788	18.1074524007482	15.670183043846	17.7075919333087	17.4332320978555	12.9477829346	13.3675025527796	4.47520361130744	18.5903616244482	19.1684531563754
LOC_Os01g64410	Os01g0863800	5.48667328114447	0.881033573019299	27.1112937995755	0.00021088561293228	0.00222263904477496	2.16194585808293	0	ATOFP18/OFP18, putative, expressed	2.38155857745516	5.06845469208675	1.06994861837818	2.41432698676643	1.70328076563543	0.334105508175636	0	0	0	0	0	0
LOC_Os01g64430	Os01g0864000	-0.952645168616948	2.61597451371564	7.45154259723741	0.0141815680921584	0.0515705950797688	3.65839644106457	8.16534784927381	DUF623 domain containing protein, expressed	1.19077928872758	1.68948489736225	4.99309355243151	3.62149048014964	5.10984229690629	5.34568813081017	9.48123149181617	5.82650232057001	4.92486936155037	15.663212639576	6.30744412258065	6.78882715954963
LOC_Os01g64470	Os01g0864500	2.53919850926464	0.651805099314242	12.072529528597	0.0028692125382418	0.0156850285423885	1.38344799493093	0.164606009992073	harpin-induced protein 1 domain containing protein, expressed	1.19077928872758	2.11185612170281	2.49654677621576	0.804775662255475	1.36262461250834	0.334105508175636	0	0.323694573365001	0	0	0.663941486587437	0
LOC_Os01g64490	Os01g0864700	1.22553104024193	5.18428529550664	28.8365149245129	4.94535195243122e-05	0.000727197031664484	49.5904061511637	19.9405233911249	protein kinase domain containing protein, expressed	50.8065829857101	85.7413585411341	29.6019117751297	38.6292317882628	45.9885806721566	46.774771144589	23.5501556409627	22.65862013555	20.4030302121372	8.95040722261488	18.922332367742	25.1585947677427
LOC_Os01g64520	Os01g0865100	0.600885948638935	6.87451126774788	10.5104922094707	0.00475188707876733	0.0229258069278633	140.479693459594	90.6176339854614	uricase, putative, expressed	136.939618203672	211.185612170281	118.764296639978	131.58082077877	148.185426610282	96.2223863545831	87.1661604892776	89.0160076753752	86.5369902100994	53.7024433356893	111.874140489983	115.410061712344
LOC_Os01g64540	Os01g0865400	0.16248013177932	1.27424025688176	0.158511608250968	0.735060721429995	0.835070759194716	1.7301857198891	1.32881713324563	anthocyanidin 3-O-glucosyltransferase, putative, expressed	1.58770571830344	1.26711367302169	1.06994861837818	2.41432698676643	1.70328076563543	2.33873855722945	1.5292308857768	2.265862013555	1.05532914890365	0	2.32379520305603	0.798685548182309
LOC_Os01g64560	Os01g0865600	-0.597500548988365	2.86391211572702	3.8945271203637	0.0647831870949493	0.153756348611959	5.30606226125567	8.88551988574891	helix-loop-helix DNA-binding protein, putative, expressed	6.74774930278963	8.44742448681124	3.56649539459394	3.62149048014964	5.10984229690629	4.34337160628326	5.19938501164112	5.17911317384001	9.84973872310074	15.663212639576	6.63941486587437	10.7822549004612
LOC_Os01g64570	Os01g0865700	-2.37624855685568	0.700324732906563	13.2626457263079	0.00199347474942689	0.0119801142927974	0.256149473901091	1.31566687074948	U-box domain-containing protein, putative, expressed	0.793852859151721	0	0	0.402387831127738	0.340656153127086	0	1.22338470862144	1.29477829346	1.05532914890365	0	2.32379520305603	1.99671387045577
LOC_Os01g64590	Os01g0865800	3.13294060830745	-0.0585265289457202	6.10384881880975	0.0292466978621226	0.0871498637005071	0.373030645970334	0	dof zinc finger domain containing protein, putative, expressed	1.19077928872758	0	0.713299078918788	0	0	0.334105508175636	0	0	0	0	0	0
LOC_Os01g64620	Os01g0866000	4.13190003796332	1.27837830831288	23.8557492463833	0.000136421612094793	0.00159059073351773	3.16418997693065	0.117258794322628	zinc finger, C3HC4 type domain containing protein, expressed	1.19077928872758	8.8697957111518	1.42659815783758	2.41432698676643	3.74721768439795	1.33642203270254	0	0	0.703552765935767	0	0	0
LOC_Os01g64630	Os01g0866100	0.376199019107942	6.29004544920028	3.11525901969225	0.0953646252619139	0.204407554683378	87.7192918643931	64.8236911716703	actin, putative, expressed	82.9576237813548	132.624564442937	54.2107299978279	82.0871175500585	88.5705998130423	85.8651156011384	79.825852237549	65.0626092463651	84.4263319122921	24.6136198621909	66.7261194020374	68.2876143695874
LOC_Os01g64640	Os01g0866200	-0.744164317489027	9.04588065416831	20.8412067890665	0.00026912294398592	0.00267284215797197	394.935610769153	661.944702687452	histone H3, putative, expressed	307.617982921292	235.260771957693	446.168573863702	459.929290979004	391.413919943022	529.223124950207	642.888664380567	742.555351299312	639.88124061858	682.468550724385	669.253018480137	594.621390621729
LOC_Os01g64650	Os01g0866300	-0.155522742938113	6.87867639466967	1.6504111215086	0.215987910762777	0.370421004392517	110.61617415379	124.883285416413	VAMP-like protein YKT62, putative, expressed	108.36091527421	113.195488123271	108.778109535115	111.863817053511	103.559470550634	117.939244385999	107.046162004376	110.70354409083	140.007000421218	163.344931812722	119.177496842445	109.020577326885
LOC_Os01g64660	Os01g0866400	0.60724439390178	-0.210663065973284	0.328927417930073	0.595135439716179	0.733361868715096	0.13745984257805	0.0553284572156198	fructose-1,6-bisphosphatase, putative, expressed	0	0.422371224340562	0	0.402387831127738	0	0	0	0	0	0	0.331970743293719	0
LOC_Os01g64670	Os01g0866500	0.590714217244674	-0.210538872624958	0.315789504423426	0.595135433643042	0.733361868715096	0.127171229577941	0.0665571290151924	soluble inorganic pyrophosphatase, putative, expressed	0	0.422371224340562	0	0	0.340656153127086	0	0	0	0	0	0	0.399342774091154
LOC_Os01g64680	Os01g0866600	0.314304826753732	2.62772871974024	1.33183625026239	0.264311009777591	0.428230894179717	5.96744208383099	4.19568155485679	bolA, putative, expressed	7.93852859151721	5.06845469208675	5.7063926313503	5.63342963578833	5.10984229690629	6.34800465533708	6.1169235431072	5.17911317384001	4.57309297858249	0	5.3115318926995	3.99342774091155
LOC_Os01g64690	Os01g0866700	-0.574838297430681	7.37862138666042	24.01853376123	0.000131707140942606	0.00154934107048932	133.338418316371	198.795717230729	LSM domain containing protein, expressed	110.742473851665	106.437548533822	143.729764402136	150.493048841774	136.943773557089	151.683900711739	196.964938088052	208.782999820425	186.793259355946	201.384162508835	201.174270435993	197.674673175121
LOC_Os01g64700	Os01g0866800	0.364641196120924	5.08329934016876	2.68801059575047	0.119322164812312	0.241493961649821	37.0160871081439	31.2849964163279	OsFBT3 - F-box and tubby domain containing protein, expressed	40.4864958167378	46.4608346774618	29.6019117751297	31.7886386590913	48.0325175909191	25.7261241295239	33.948925664245	20.71645269536	26.7350051055592	58.1776469469968	22.5740105439729	25.5579375418339
LOC_Os01g64720	Os01g0867200	-0.116613318455329	4.10440389683237	0.289988885106415	0.597149850053364	0.734938509170081	15.7622748878801	16.1309404611236	expressed protein	13.4954986055793	10.9816518328546	19.2590751308073	20.1193915563869	16.3514953501001	14.3665368515523	14.6806165034573	21.687536415455	13.0157261698117	6.71280541696116	17.9264201378608	22.7625381231958
LOC_Os01g64730	Os01g0867300	0.120538050313253	4.64513567031884	0.270825001931144	0.609433547278216	0.744408762447216	25.0954913725239	24.7889372948132	bZIP transcription factor domain containing protein, expressed	15.4801307534586	21.1185612170281	26.3920659199952	22.936106374281	43.2633314471399	21.3827525232407	19.8800015150984	20.392758121995	23.5690176588482	40.276832501767	18.2583908811545	26.3566230900162
LOC_Os01g64750	Os01g0867600	-0.0624954091777014	2.31064530681522	0.0565085507820714	0.814919183740627	0.892578713768351	4.11440096320609	4.31496375322599	sterol 3-beta-glucosyltransferase, putative, expressed	3.57233786618274	3.3789697947245	3.92314493405333	6.03581746691606	4.7691861437792	3.00694957358072	4.89353883448576	4.53172402711001	2.81421106374307	4.47520361130744	3.98364891952462	5.19145606318501
LOC_Os01g64760	Os01g0867700	0.0289441655440836	5.67449401423761	0.016296926697691	0.899903733830666	0.950830461392991	51.011140579679	47.1668596739976	Yip1 domain containing protein, expressed	61.1266701546825	47.7279483504835	61.3437207870158	53.1151937088614	29.2964291689294	53.4568813081017	49.5470806991683	58.9124123524301	49.9522463814395	11.1880090282686	59.0907923062819	54.310617276397
LOC_Os01g64770	Os01g0867800	-0.475687160175148	5.7790222774764	8.75522048699925	0.00873064587813279	0.0357352223819128	45.3675865297692	66.1756828251244	polypyrimidine tract-binding protein, putative, expressed	40.4864958167378	41.3923799853751	40.6580474983709	45.0674370863066	53.4830160409525	51.1181427508723	53.523081002188	58.9124123524301	58.0431031897008	109.642488477032	57.4309385898133	59.502073339582
LOC_Os01g64780	Os01g0867900	0.216802871229611	6.32293024921935	3.68361023349507	0.071749343962178	0.165398086081487	85.1190063374931	73.3679437489308	COV1, putative, expressed	95.6592695277824	98.412495271351	80.9594454572824	72.4298096029928	80.3948521379923	82.8581660275576	75.8498519345293	66.0336929664601	78.7979097848059	76.0784613922265	74.361446497793	69.0862999177697
LOC_Os01g64790	Os01g0868000	0.21832145491496	0.651294852951632	0.162109429539286	0.692197051962843	0.80613480414318	0.863975966066036	0.932255638856333	AP2 domain containing protein, expressed	0.39692642957586	1.26711367302169	0.356649539459394	0.804775662255475	1.02196845938126	1.33642203270254	0.30584617715536	0.971083720095002	0.351776382967884	2.23760180565372	1.32788297317487	0.399342774091154
LOC_Os01g64810	Os01g0868200	0.226568211991453	4.48034094768898	1.93617720316359	0.18187477987268	0.32826322843101	23.2274653826554	20.240154869484	zinc finger DHHC domain-containing protein, putative, expressed	25.4032914928551	29.1436144794988	21.0423228281042	22.936106374281	21.4613376470064	19.3781194741869	19.8800015150984	18.450590681805	25.3278995736876	24.6136198621909	17.5944493945671	15.574368189555
LOC_Os01g64820	Os01g0868300	-0.452802080146562	5.0543049976362	4.37670522899821	0.051614024697252	0.131101866998383	27.458232967003	36.4559924666721	POLA1 - Putative DNA polymerase alpha catalytic subunit, expressed	23.0217329153999	12.2487655058763	27.8186640778327	36.2149048014964	32.7029907002003	32.7423398012123	45.2652342189933	43.3750728309101	36.9365202116278	22.3760180565372	40.8324014251274	29.9507080568366
LOC_Os01g64830	Os01g0868500	3.59804059367002	1.23751405333009	32.8592143946324	2.36188895473801e-05	0.000413395200475098	2.96879075015716	0.16493221723616	aspartic proteinase nepenthesin precursor, putative, expressed	3.57233786618274	6.33556836510843	2.85319631567515	2.01193915563869	1.70328076563543	1.33642203270254	0.30584617715536	0	0.351776382967884	0	0.331970743293719	0
LOC_Os01g64840	Os01g0868600	-2.22827960225075	6.43010220335959	76.2579932774757	1.01383555774681e-07	8.0481286509646e-06	30.1885664324282	141.317788453155	aspartic proteinase nepenthesin-1 precursor, putative, expressed	25.4032914928551	17.7395914223036	28.5319631567515	20.1193915563869	24.1865868720231	65.150574094249	133.654779416892	174.14768047037	130.157261698117	107.404886671379	146.39909779253	156.143024669641
LOC_Os01g64860	Os01g0868900	0.891541101721828	1.34713660272093	3.29210322627699	0.0871496148567198	0.19145371178166	2.31034772308873	1.62997266608127	OsSub11 - Putative Subtilisin homologue, expressed	2.77848500703102	3.80134101906506	1.42659815783758	0.804775662255475	2.04393691876252	3.00694957358072	1.83507706293216	0.647389146730001	1.75888191483942	4.47520361130744	0.663941486587437	0.399342774091154
LOC_Os01g64870	Os01g0869000	0.182383102321928	4.02185920937873	1.26742378148505	0.275761696017464	0.441914580761296	16.4286715539006	14.138570305088	expressed protein	14.6862778943068	19.8514475440064	14.9792806572945	15.290737582854	18.3954322688626	15.3688533760792	11.928000909059	17.803201535075	15.126384467619	11.1880090282686	13.6108004750425	15.1750254154639
LOC_Os01g64880	Os01g0869100	0.551126748958805	-0.205417123805679	0.233300684087435	0.635196562319223	0.763510705705513	0.126506228431189	0.37293363427562	expressed protein	0	0	0.356649539459394	0.402387831127738	0	0	0	0	0	2.23760180565372	0	0
LOC_Os01g64890	Os01g0869200	-0.232780737033074	1.87897220757627	0.381333714812295	0.54500476344519	0.695976989987679	2.65634901361384	2.74256416383354	CorA-like magnesium transporter protein, putative, expressed	1.9846321478793	1.26711367302169	4.27979447351273	4.02387831127738	2.04393691876252	2.33873855722945	3.0584617715536	5.17911317384001	3.16598744671095	0	2.65576594634975	2.39605664454693
LOC_Os01g64900	Os01g0869300	-0.569213532883741	4.71355947171541	7.54970777839827	0.0136577697937956	0.0501362100438396	20.5164359918833	29.7386582777566	HEAT, putative, expressed	14.289351464731	11.4040230571952	23.8955191437794	20.9241672186424	24.1865868720231	28.398968194929	30.2787715383807	37.8722650837051	26.7350051055592	20.1384162508835	35.8528402757216	27.5546514122897
LOC_Os01g64910	Os01g0869400	-0.29072777708117	0.163152286310849	0.0950597464125277	0.761554811708577	0.854443447274934	0.326789910403078	0.340820408720102	anthocyanidin 5,3-O-glucosyltransferase, putative, expressed	0.39692642957586	0	0.356649539459394	1.20716349338321	0	0	0.30584617715536	0	1.40710553187153	0	0.331970743293719	0
LOC_Os01g64920	Os01g0869500	-0.342477936915969	4.50199099278125	6.45548619314912	0.0210117176424099	0.0684869410516871	19.3926517251604	24.8280073022606	nuclear matrix protein 1, putative, expressed	19.846321478793	19.0067050953253	18.9024255913479	20.1193915563869	20.4393691876252	18.0416974414843	24.7735403495842	20.71645269536	26.0314523396234	26.8512216678447	22.2420398006791	28.353336960472
LOC_Os01g64930	Os01g0869600	0.400625248992792	4.81309904535534	7.92902748226469	0.0118299856869544	0.0450844500490569	31.0061179406287	23.377927757436	expressed protein	30.1664086477654	37.1686677419695	26.3920659199952	30.1790873345803	34.0656153127086	28.0648626867534	18.656616806477	23.6297038556451	28.1421106374307	22.3760180565372	23.9018935171477	23.5612236713781
LOC_Os01g64949	Os01g0869750	-0.933665064168755	2.02586394821492	6.8168012150114	0.0181744792287499	0.0616538705886944	2.31278639717858	4.93729338874551	expressed protein	1.19077928872758	2.95659857038393	1.42659815783758	3.2191026490219	3.74721768439795	1.33642203270254	4.89353883448576	5.50280774720501	3.16598744671095	8.95040722261488	4.31561966281834	2.79539941863808
LOC_Os01g64960	Os01g0869800	0.289882966842455	0.281528378743126	0.179304864151402	0.67723509422697	0.795070562418518	0.492217190312283	0.355296510773073	chlorophyll A-B binding protein, putative, expressed	0	0.844742448681124	0.356649539459394	0.402387831127738	0.681312306254172	0.668211016351271	0.30584617715536	0.323694573365001	0.703552765935767	0	0	0.798685548182309
LOC_Os01g64970	Os01g0869900	0.917173515022232	6.39094817041077	21.2927595826106	0.000242214508023245	0.00247363776305126	108.154977418454	57.2619189777828	CAMK_CAMK_like.11 - CAMK includes calcium/calmodulin depedent protein kinases, expressed	119.077928872758	153.743125659965	83.4559922334982	94.5611403150183	102.537502091253	95.5541753382318	55.9698504194309	41.7565999640851	94.2760706353928	58.1776469469968	49.4636407507641	43.927705150027
LOC_Os01g64980	Os01g0870100	-0.552385109927516	4.0772686754217	14.3090332147966	0.00146620096832867	0.00947528143100623	13.1349601554556	19.607348061158	ion channel DMI1, chloroplast precursor, putative, expressed	11.1139400281241	11.8263942815357	12.8393834205382	13.6811862583431	14.6482145844647	14.700642359728	18.3507706293216	20.71645269536	18.6441482972978	22.3760180565372	19.5862738543294	17.970424834102
LOC_Os01g64990	Os01g0870201	1.6604119239918	-0.0562556456265928	2.34165713370676	0.144194984086331	0.277267558302406	0.331030709530528	0.0665571290151924	GPI transamidase subunit PIG-U domain containing protein, expressed	0	0.422371224340562	0.356649539459394	1.20716349338321	0	0	0	0	0	0	0	0.399342774091154
LOC_Os01g65070	Os01g0871100	0.0773958274215813	3.59346864586748	0.164177324341545	0.690349856438642	0.804948342262933	11.6189540096017	10.9977918055726	hydrolase, alpha/beta fold family domain containing protein, expressed	13.0985721760034	12.2487655058763	11.0561357232412	12.0716349338321	9.87902844068549	11.3595872779716	11.928000909059	13.271477507965	6.33197489342191	11.1880090282686	11.2870052719864	11.9802832227346
LOC_Os01g65080	Os01g0871200	0.407466329795259	4.70916589502198	5.78340713234563	0.0277429192209581	0.0838694111654785	28.906510589436	20.5559491606899	ZOS1-18 - C2H2 zinc finger protein, expressed	36.5172315209792	29.1436144794988	25.6787668410764	27.7647603478139	28.2744607095481	26.0602296376996	22.938463286652	22.01123098882	27.086781488527	8.95040722261488	19.5862738543294	22.7625381231958
LOC_Os01g65090	Os01g0871300	0.987744395987069	6.24130268265485	23.3997844987382	0.000150663839984819	0.00171816644009178	99.4286459025435	48.0826746303487	aminotransferase, classes I and II, domain containing protein, expressed	93.6746373799031	160.501065249414	75.9663519048509	93.7563646527629	101.174877478745	71.498578749586	51.0763115849451	47.5831022846551	57.6913268067329	22.3760180565372	47.4718162910018	62.2974727582201
LOC_Os01g65094	Os01g0871350	0.393829686096359	4.26614210726064	4.79966352198506	0.0425619048033476	0.114106682745837	20.9165978281964	15.4629695411925	expressed protein	19.846321478793	25.3422734604337	21.0423228281042	20.1193915563869	20.4393691876252	18.7099084578356	11.3163085547483	18.450590681805	12.6639497868438	11.1880090282686	17.5944493945671	21.5645098009223
LOC_Os01g65100	Os01g0871500	1.73323735227599	5.13849570786621	38.2449937190759	9.61962501012638e-06	0.000206863521111133	52.5202755537134	14.314812148003	peptide transporter, putative, expressed	60.7297437251067	66.3122822214683	39.9447484194521	53.5175815399891	55.526952959715	39.0903444565494	13.4572317948358	13.59517208133	33.0669799989811	2.23760180565372	11.9509467585739	11.5809404486435
LOC_Os01g65120	Os01g0871700	3.33885114460537	-0.00992501062632036	8.44797218893207	0.013020328517043	0.0484738190890612	0.448201793683172	0	peptide transporter, putative, expressed	0.793852859151721	0.422371224340562	0	0.804775662255475	0	0.668211016351271	0	0	0	0	0	0
LOC_Os01g65130	Os01g0871800	-1.14909830420089	2.59172029426319	5.42950116957762	0.0322612587108693	0.0935643163899383	3.20472271138439	7.82421277146781	peptide transporter, putative, expressed	2.38155857745516	0	4.99309355243151	0.402387831127738	4.7691861437792	6.68211016351271	11.010462377593	4.53172402711001	4.92486936155037	11.1880090282686	7.30335635246181	7.98685548182309
LOC_Os01g65140	Os01g0871900	-0.502319239012973	1.5959738685329	1.41380170487478	0.25063264396464	0.412185010857511	1.85749236588688	2.34313657637721	peptide transporter PTR2, putative, expressed	1.58770571830344	0.844742448681124	3.20984585513455	2.81671481789416	0.681312306254172	2.00463304905381	2.14092324008752	2.91325116028501	1.75888191483942	0	3.6516781762309	3.59408496682039
LOC_Os01g65150	Os01g0872000	0.666081239483863	0.4591524827023	0.863821437004466	0.365572045905604	0.534532711929645	0.761749059122612	0.382706865930159	proton-dependent oligopeptide transport, putative, expressed	0.39692642957586	0.844742448681124	0.356649539459394	1.60955132451095	1.36262461250834	0	0.91753853146608	0.647389146730001	0	0	0.331970743293719	0.399342774091154
LOC_Os01g65190	Os01g0872300	0.386131825715355	1.05298766782715	0.781323706165547	0.388962655016828	0.557197030473328	1.45225887431241	0.989156885915152	POT domain containing peptide transporter, putative, expressed	0.793852859151721	1.26711367302169	2.13989723675636	0.804775662255475	1.70328076563543	2.00463304905381	0.61169235431072	0.971083720095002	1.75888191483942	0	0.995912229881156	1.59737109636462
LOC_Os01g65200	Os01g0872500	0.238624947643292	3.01368607642631	0.923868513997008	0.349820685267022	0.517963215846786	7.83798433185782	6.42421536416833	proton-dependent oligopeptide transport, putative, expressed	5.16004358448619	7.60268203813012	7.48964032864727	6.84059312917154	11.5823092063209	8.35263770439089	4.28184648017504	8.73975348085502	5.62842212748614	4.47520361130744	8.63123932563668	6.78882715954963
LOC_Os01g65210	Os01g0872600	5.21583677833219	3.03029143131983	111.182471894042	6.48407754796687e-09	1.26219617381553e-06	14.1194028590912	0.293093476114273	proton-dependent oligopeptide transport, putative, expressed	14.6862778943068	29.1436144794988	9.62953756540364	11.6692471027044	10.9009969000668	8.68674321256653	0	0.323694573365001	0.703552765935767	0	0.331970743293719	0.399342774091154
LOC_Os01g65220	Os01g0872700	0.162728472820053	6.23901652754042	0.650780601427139	0.430881533442805	0.598852300717119	79.1100145458692	67.8128751403988	XRN 5'-3' exonuclease N-terminus domain containing protein, expressed	76.2098744785652	65.8899109971277	79.8894968389042	82.0871175500585	79.372883678611	91.2108037319485	72.4855439858204	89.3397022487402	52.4146810622147	22.3760180565372	78.0131246740239	92.2481808150567
LOC_Os01g65230	Os01g0872800	-0.231378718098744	5.6843542299802	3.48697741695944	0.0790448756431455	0.177660500617214	46.6568043839998	54.4830896727807	AGC_AGC_other_PDK1_Pk61C.1 - ACG kinases include homologs to PKA, PKG and PKC, expressed	44.4557601124964	37.1686677419695	57.063926313503	43.4578857617957	47.0105491315379	50.7840372426966	55.9698504194309	50.1726588715751	53.4700102111183	49.2272397243819	59.7547337928694	58.3040450173086
LOC_Os01g65260	Os01g0873100	-0.90908601696215	3.88489723097531	14.0702083935047	0.00157110168673714	0.0100087314625206	9.91339003959959	20.6877757586686	amidophosphoribosyltransferase, chloroplast precursor, putative, expressed	9.12930788024479	7.18031081378956	9.27288802594424	13.6811862583431	8.85705998130424	11.3595872779716	17.4332320978555	19.4216744019	20.4030302121372	40.276832501767	12.6148882451613	13.9769970931904
LOC_Os01g65310	Os01g0873700	-0.373618748499215	3.00503795786746	2.49533354509504	0.13245360679921	0.260485499587728	6.37890243926599	9.11658946452579	DUF803 domain containing, putative, expressed	3.96926429575861	6.33556836510843	7.48964032864727	7.64536879142701	7.15377921566881	5.67979363898581	7.95200060603936	6.79758604066501	8.79440957419709	15.663212639576	6.30744412258065	9.18488380409655
LOC_Os01g65320	Os01g0873800	0.185715155673244	3.24341102563398	0.732274693825111	0.403946663901531	0.572942407533402	9.2751675655063	8.20273282301728	expressed protein	7.54160216194135	11.8263942815357	9.27288802594424	10.4620836093212	9.19771613443132	7.35032117986398	7.95200060603936	8.73975348085502	11.6086206379402	8.95040722261488	5.97547337928694	5.99014161136732
LOC_Os01g65330	Os01g0873900	0.356657800297118	3.53607455104026	3.98847438711333	0.0619362965667387	0.148910528938139	12.1092340456912	9.40956050430363	expressed protein	12.3047193168517	12.2487655058763	9.27288802594424	12.4740227649599	15.3295268907189	11.025481769796	9.48123149181617	9.71083720095002	9.49796234013286	8.95040722261488	7.63532709575553	11.1815976745523
LOC_Os01g65350	Os01g0874100	-0.0186692533457017	1.97269094900289	0.00183084744433461	0.9663645308414	0.980800116850871	3.13903592661671	3.632744629165	deoxynucleoside kinase family, putative, expressed	0.793852859151721	3.80134101906506	0.713299078918788	4.42626614240511	4.08787383752503	5.01158262263453	3.0584617715536	2.58955658692001	3.51776382967884	6.71280541696116	2.32379520305603	3.59408496682039
LOC_Os01g65370	Os01g0874300	0.474130934767778	2.80450445386543	2.02216080958616	0.172954025808467	0.316164365649873	7.29237451439206	5.62551702130814	MYB family transcription factor, putative, expressed	9.52623430982065	12.2487655058763	7.84628986810667	6.03581746691606	4.08787383752503	4.00926609810763	6.1169235431072	5.82650232057001	5.27664574451825	8.95040722261488	1.99182445976231	5.59079883727616
LOC_Os01g65380	Os01g0874700	0.750904040871879	8.63104348775504	10.8774162675163	0.00420859409525433	0.0209317012700207	495.137335426754	297.258010271984	patellin protein, putative, expressed	494.173404821946	826.15811481014	355.936240380475	426.531100995402	470.105491315379	397.919660237182	276.484944148446	205.86974866014	409.819486157584	447.520361130744	223.416310236673	220.437211298317
LOC_Os01g65400	Os01g0874800	0.151849227410803	2.11320725210961	0.225067707398237	0.661108848203307	0.783088135706194	3.73032018827288	2.94559317898457	DNA polymerase I, putative, expressed	4.76311715491033	2.53422734604337	2.85319631567515	4.82865397353285	2.72524922501669	4.6774771144589	3.67015412586432	4.20802945374501	2.81421106374307	0	2.98773668964347	3.99342774091155
