## Supplementary material for "Mechanism and function of root circumnutation": Data S5: WT_hk1_CPM_edgeR.csv (part 2 of 3)

genes	RAP	logFC	logCPM	F	PValue	FDR	WT	hk1	annotation	WT_2mm_1	WT_2mm_2	WT_2mm_3	WT_2mm_4	WT_2mm_5	WT_2mm_6	hk1_2mm_1	hk1_2mm_2	hk1_2mm_3	hk1_2mm_4	hk1_2mm_5	hk1_2mm_6
LOC_Os01g65410	Os01g0874900	-0.0894936799193747	5.60408695443385	0.426586309377114	0.522330822048369	0.679671885816481	46.3798185976708	50.1758746834507	serine hydroxymethyltransferase, mitochondrial precursor, putative, expressed	38.1049372392826	55.3306303886136	36.0216034853988	43.8602735929234	54.8456406534608	50.1158262263453	47.7120036362362	45.9646294178301	47.8415880836322	60.4152487526505	46.8078748044143	52.3139034059412
LOC_Os01g65420	Os01g0875000	1.99209945284652	2.91022937820818	23.3410955745719	0.000152614964125015	0.00173440343980651	10.4891739488144	3.99443926132748	expressed protein	7.93852859151721	15.2053640762602	7.13299078918788	9.6573079470657	14.6482145844647	8.35263770439089	1.83507706293216	1.29477829346	4.2213165956146	13.4256108339223	1.99182445976231	1.19802832227346
LOC_Os01g65440	Os01g0875300	1.37316830780807	3.18333468405807	7.83768325070854	0.0122433714245555	0.046227038743481	11.9442045493197	3.95279665079405	universal stress protein domain containing protein, putative, expressed	7.54160216194135	28.2988720308177	4.99309355243151	6.03581746691606	21.1206814938793	3.67516058993199	4.5876926573304	7.44497518739502	4.57309297858249	0	4.31561966281834	2.79539941863808
LOC_Os01g65450	Os01g0875400	-0.304658007230255	5.42879586763686	4.80248382011024	0.0425080215300725	0.114000043283464	37.9748668639975	45.8082843199072	ubiquitin-like domain-containing CTD phosphatase 1, putative, expressed	39.2957165280102	32.1002130498827	39.9447484194521	38.6292317882628	36.4502083845982	41.4290830137788	49.5470806991683	51.1437425916701	36.9365202116278	31.3264252791521	52.7833481837013	53.1125889541235
LOC_Os01g65460	Os01g0875500	0.428304816908539	5.86624056224986	12.9326977299484	0.00220164735916274	0.0128717883996389	65.8986793065893	48.279968622574	beta-galactosidase precursor, putative, expressed	70.2559780349273	62.5109412024032	68.4767115762036	67.6011556294599	65.4059814004005	61.1413079961413	45.876926573304	56.6465503388751	46.7862589347285	40.276832501767	57.762909333107	42.3303340536624
LOC_Os01g65480	Os01g0875700	0.866038751630979	5.30405531212992	10.2935810760154	0.0051100191706775	0.0241836701268379	49.8073643369972	26.7865539023414	dnaJ domain containing protein, expressed	38.1049372392826	98.8348664956915	26.0354163805358	37.0196804637519	67.1092621660359	31.7400232766854	27.8320021211378	27.8377333093901	28.4938870203986	22.3760180565372	26.2256887202038	27.9539941863808
LOC_Os01g65490	Os01g0875800	0.540708839728794	-0.206836601645368	0.233178492224973	0.635284562385929	0.763510705705513	0.112460276883787	0.37293363427562	DNA binding protein, putative, expressed	0	0	0	0	0.340656153127086	0.334105508175636	0	0	0	2.23760180565372	0	0
LOC_Os01g65510	Os01g0876300	1.28293824634567	0.970822636258226	3.70051691874876	0.071159723399223	0.164375982161915	1.70659538643198	0.860563958625839	OsFBX31 - F-box domain containing protein, expressed	0.39692642957586	4.22371224340562	0.356649539459394	1.20716349338321	2.3845930718896	1.67052754087818	1.22338470862144	0.971083720095002	0	2.23760180565372	0.331970743293719	0.399342774091154
LOC_Os01g65520	Os01g0876400	-0.156758828964325	6.230261798572	0.767109009997295	0.393217387896513	0.561567109757661	70.5817708683025	76.6485998292285	Sad1 / UNC-like C-terminal domain containing protein, putative, expressed	92.4838580911755	96.7230103739887	55.9939776951248	61.1629503314161	61.9994198691296	55.1274088489799	74.9323134030632	83.5131999281702	96.738505316168	44.7520361130744	73.6975050112055	86.2580392036894
LOC_Os01g65530	Os01g0876500	0.115393921324943	2.31355462689621	0.0893515580468014	0.768595637859852	0.859043484404147	4.41873330154069	3.50750824111332	RNA recognition motif containing protein, putative, expressed	6.35082287321377	7.18031081378956	4.63644401297212	3.62149048014964	2.3845930718896	2.33873855722945	3.97600030301968	4.53172402711001	5.62842212748614	0	5.3115318926995	1.59737109636462
LOC_Os01g65550	Os01g0876800	-0.306611448916666	4.09578796617885	3.72111791992817	0.0704489051725205	0.163139463245272	14.6540813947882	17.9151878715352	RNA recognition motif containing protein, putative, expressed	17.4647629013379	12.6711367302169	15.6925797362133	14.0835740894708	14.6482145844647	13.3642203270254	14.6806165034573	16.83211781498	22.1619121269767	15.663212639576	20.5821860842106	17.5710820600108
LOC_Os01g65560	NA	-0.358548178787122	5.75162963839484	6.28515860523953	0.0225219147927937	0.0720868722550013	46.6766238330302	59.4636595004121	snRK1-interacting protein 1, putative, expressed	43.6619072533447	32.5225842742233	50.2875850637745	59.5533990069052	42.5820191408857	51.4522482590479	72.7913901629757	58.2650232057001	58.7466559556366	53.7024433356893	55.7710848733447	57.5053594691262
LOC_Os01g65580	Os01g0877300	-0.28103661421644	5.39926771913377	3.64424524039742	0.0731444854460264	0.167510225186163	37.4568045141692	46.0281164415436	mitotic checkpoint family protein, putative, expressed	27.7848500703102	30.833099376861	35.30830440648	45.0674370863066	45.9885806721566	39.7585554729006	44.0418495103719	41.7565999640851	39.398954892403	51.4648415300356	52.7833481837013	46.7231045686651
LOC_Os01g65590	Os01g0877400	0.601486393384216	-0.212608621068641	0.338767750891302	0.595135438602893	0.733361868715096	0.122748889883896	0.0509743628592267	galactosyltransferase, putative, expressed	0	0	0	0.402387831127738	0	0.334105508175636	0.30584617715536	0	0	0	0	0
LOC_Os01g65600	Os01g0877500	-0.595227519707702	3.51244192903503	6.77116978981354	0.0185075637313698	0.0625279688636349	8.5207332158295	12.2245754690846	PHD-finger domain containing protein, putative, expressed	7.93852859151721	7.18031081378956	11.4127852627006	10.4620836093212	5.10984229690629	9.02084872074216	13.4572317948358	13.271477507965	16.1817136165226	6.71280541696116	14.9386834482173	8.7855410300054
LOC_Os01g65620	Os01g0877900	2.50321908236611	2.82704174418497	35.7803413018169	1.43408708474787e-05	0.000281003063710621	10.5783050677038	1.56014715826471	expressed protein	10.3200871689724	16.4724777492819	6.0630421708097	9.6573079470657	12.6042776657022	8.35263770439089	2.75261559439824	0.323694573365001	0.703552765935767	0	3.98364891952462	1.59737109636462
LOC_Os01g65630	Os01g0878000	-0.325415251541593	2.85297081209932	1.5834419136171	0.225130802984024	0.3815701208056	5.79929900009319	8.19640121311084	expressed protein	7.54160216194135	5.49082591642731	4.99309355243151	5.63342963578833	5.79115460316046	5.34568813081017	8.56369296035009	4.85541860047501	8.79440957419709	15.663212639576	5.3115318926995	5.99014161136732
LOC_Os01g65650	Os01g0878300	0.822318584459224	1.01984399968308	1.33758070924717	0.263320725894567	0.426966374755597	1.60242699173997	1.35516399127278	receptor-like protein kinase HAIKU2 precursor, putative, expressed	0.793852859151721	1.68948489736225	0.356649539459394	2.01193915563869	4.42852999065212	0.334105508175636	0.91753853146608	0.647389146730001	1.75888191483942	4.47520361130744	0.331970743293719	0
LOC_Os01g65660	Os01g0878400	3.90245892620513	0.716658076498595	11.3816739908023	0.00357242218265954	0.0185214094977785	1.70042825038633	0.0539490955608334	amino acid transporter, putative, expressed	0.39692642957586	5.06845469208675	0	2.01193915563869	2.72524922501669	0	0	0.323694573365001	0	0	0	0
LOC_Os01g65670	Os01g0878700	1.05754943078006	-0.157500120740193	0.918775149220232	0.351118294182467	0.519094844377804	0.206944813042831	0.0539490955608334	amino acid transporter, putative, expressed	0.39692642957586	0.844742448681124	0	0	0	0	0	0.323694573365001	0	0	0	0
LOC_Os01g65680	Os01g0878800	2.87499789167786	5.31090196362676	43.0160430238811	4.66619463076646e-06	0.000118432463723739	66.8255357009934	10.390739264688	4,5-DOPA dioxygenase extradiol, putative, expressed	41.2803486758895	167.681376063203	26.0354163805358	49.091315397584	83.120101363009	33.7446563257392	7.646154428884	5.50280774720501	13.3675025527796	20.1384162508835	7.30335635246181	8.38619825591424
LOC_Os01g65690	Os01g0878900	4.64481007663897	1.15764963053054	14.5375437917079	0.00137313905836279	0.00901439617610249	2.85720680888141	0.0539490955608334	4,5-DOPA dioxygenase extradiol, putative, expressed	0	9.29216693549237	1.06994861837818	2.01193915563869	4.7691861437792	0	0	0.323694573365001	0	0	0	0
LOC_Os01g65692	Os01g0879000	-0.0654400981470007	3.55722055723957	0.0610427750164048	0.807789242910763	0.886951637816379	10.7678076525072	13.4315539304836	expressed protein	7.54160216194135	10.1369093841735	12.4827338810788	10.4620836093212	13.6262461250834	10.3572707534447	8.86953913750544	12.30039378787	9.14618595716497	31.3264252791521	8.9632100689304	9.98356935227886
LOC_Os01g65700	Os01g0879200	2.91623522504896	-0.105611483627359	5.22815495928048	0.0409454734705688	0.111090215623822	0.334116042620772	0	expressed protein	0.39692642957586	1.26711367302169	0	0	0.340656153127086	0	0	0	0	0	0	0
LOC_Os01g65720	Os01g0879400	0.202010557250344	4.36913746162897	1.19531970910037	0.289381561676922	0.455210149652138	21.246949262818	19.5202060058178	expressed protein	24.6094386337034	23.2304173387309	17.4758274335103	21.3265550497701	21.4613376470064	19.3781194741869	15.292308857768	11.65300464114	20.4030302121372	29.0888234734984	19.9182445976231	20.76582425274
LOC_Os01g65730	Os01g0879500	-0.27994927397524	3.25630125452454	1.84323186463202	0.192172811595934	0.341210387086498	7.93143500770256	9.60725802361628	SET domain containing protein, expressed	6.35082287321377	6.33556836510843	10.6994861837818	8.04775662255475	6.13181075628755	10.0231652452691	10.7046162004376	7.44497518739502	10.2015151060686	8.95040722261488	9.95912229881156	10.38291212637
LOC_Os01g65780	Os01g0880200	0.9085731279564	6.0033295545578	28.3890537623183	5.39127618562151e-05	0.000778137386791252	82.0265088813249	44.4079464666972	glycosyl transferase, putative, expressed	75.0190951898376	121.642912610082	71.6865574313382	60.7605625002884	87.207975200534	75.8419503558693	42.5126186245951	49.5252697248451	50.3040227644074	53.7024433356893	32.8651035860781	37.5382207645685
LOC_Os01g65790	Os01g0880300	-0.522663982031835	4.42383500206454	6.74240914137053	0.0187210662362014	0.0630020728748655	17.1168992379941	24.2138183604824	pectinesterase, putative, expressed	18.6555421900654	14.7829928519197	13.552682499457	23.7408820365365	11.922965359448	20.0463304905381	21.1033862237199	17.803201535075	34.1223091478847	20.1384162508835	26.5576594634975	25.5579375418339
LOC_Os01g65800	Os01g0880400	-0.01063240701116	4.32004824290413	0.00481362159123619	0.945489643057198	0.975469220641461	19.1222119845699	19.5921359390963	powdery mildew resistant protein 5, putative, expressed	17.067836471762	21.9633036657092	16.7625283545915	16.0955132451095	21.4613376470064	21.3827525232407	17.7390782750109	15.861034094885	19.6994774462015	22.3760180565372	21.9100690573854	19.9671387045577
LOC_Os01g65830	Os01g0880800	-0.297264054484513	6.43708143803271	0.514598048872327	0.482814068542657	0.646969695821617	77.4020198979079	95.418019502308	acyl-desaturase, chloroplast precursor, putative, expressed	185.761569041503	27.031758357796	51.0008841426933	132.787984272153	35.0875837720899	32.7423398012123	95.118161095317	46.9357131379251	138.599894889346	105.167284865725	83.6566273100171	103.030435715518
LOC_Os01g65840	Os01g0880900	0.435975297561796	0.553641048514319	0.405031094370087	0.532906771231641	0.685139615253361	0.802722357791064	0.490658566744122	pentatricopeptide, putative, expressed	0.39692642957586	0.422371224340562	0.356649539459394	1.60955132451095	1.36262461250834	0.668211016351271	0.91753853146608	0.971083720095002	1.05532914890365	0	0	0
LOC_Os01g65880	Os01g0881300	6.3225601875644	5.77179463879781	95.75767916558	1.96216592500026e-08	2.71989964292863e-06	104.339927989809	1.10206158588139	nodulin MtN3 family protein, putative, expressed	73.0344630419583	280.454492962133	28.1753136172921	70.4178704473541	133.196555872691	40.7608719974276	0.91753853146608	0.971083720095002	2.46243468077519	0	0.663941486587437	1.59737109636462
LOC_Os01g65890	Os01g0881400	0.422133155617322	2.07418509989142	1.28454291980365	0.272654923442523	0.438233947307439	3.92613576466214	2.55971341547945	DNA repair metallo-beta-lactamase, putative, expressed	6.35082287321377	2.11185612170281	3.56649539459394	4.42626614240511	4.42852999065212	2.67284406540509	1.5292308857768	4.20802945374501	2.1106582978073	0	4.31561966281834	3.19474219272924
LOC_Os01g65900	Os01g0881500	0.59622607495792	5.28775690923044	15.7247862594948	0.000984715009767022	0.00707894354805541	45.7281760520387	30.7277986715499	chitin-inducible gibberellin-responsive protein, putative, expressed	42.8680543941929	43.5042361070779	37.8048511826958	43.0554979306679	63.7027006347651	43.4337160628326	32.7255409556235	34.3116247766901	28.1421106374307	35.8016288904595	24.2338642604415	29.1520225086543
LOC_Os01g65920	Os01g0881900	3.37135688120366	4.40999066675646	89.8706996115963	3.11900702915367e-08	3.6748469134018e-06	35.8340252951983	5.30111688612166	F-box/LRR-repeat protein 2, putative, expressed	28.578702929462	48.5726907991646	30.3152108540485	35.4101291392409	50.0764545096816	22.050963539592	1.83507706293216	3.56064030701501	2.46243468077519	17.9008144452298	3.6516781762309	2.39605664454693
LOC_Os01g65940	NA	-0.529108077430467	1.0295489011825	0.96490544490805	0.339612066437115	0.507886680423625	1.08024247094866	2.23858602101462	expressed protein	1.58770571830344	1.26711367302169	1.06994861837818	1.20716349338321	0.681312306254172	0.668211016351271	0.91753853146608	1.618472866825	1.05532914890365	6.71280541696116	0.331970743293719	2.79539941863808
LOC_Os01g65950	Os01g0882000	1.53503088303236	2.68030511864442	15.4026942136193	0.00107624702131124	0.00754620088271846	8.30703582768281	2.50162622254859	thioesterase family protein, putative, expressed	4.36619072533447	16.4724777492819	6.41969171026909	6.03581746691606	9.19771613443132	7.35032117986398	1.22338470862144	4.20802945374501	2.46243468077519	0	2.32379520305603	4.79211328909385
LOC_Os01g65986	Os01g0882300	-0.16701766877728	4.55308803980882	1.30027094178704	0.269841648429318	0.435220845359495	21.4234569368855	23.3296649655485	DUF803 domain containing, putative, expressed	19.4493950492172	18.1619626466442	22.8255705254012	24.545657698792	23.845930718896	19.7122249823625	23.2443094638074	26.2192604425651	22.8654648929124	15.663212639576	25.2297764903226	26.7559658641073
LOC_Os01g65992	Os01g0882400	1.10355259655101	1.9615366398776	11.944340790774	0.00298697498648356	0.0161708396728951	4.22209030005367	1.67624260032458	expressed protein	3.17541143660688	5.06845469208675	4.27979447351273	4.02387831127738	5.10984229690629	3.67516058993199	2.44676941724288	1.618472866825	1.40710553187153	0	2.98773668964347	1.59737109636462
LOC_Os01g66000	Os01g0882500	0.386582515378311	-0.107795081051321	0.138810362989582	0.714031725655394	0.82118233806944	0.193570866952478	0.117531491874419	NADH dehydrogenase I subunit N, putative, expressed	0	0	0.356649539459394	0.804775662255475	0	0	0.30584617715536	0	0	0	0	0.399342774091154
LOC_Os01g66010	Os01g0882800	2.78453929816679	1.93095246413322	38.3594587010785	9.44710539556046e-06	0.000204479766937866	5.2862879546046	0.613870004937424	amino acid transporter, putative, expressed	5.55697001406205	9.29216693549237	3.92314493405333	4.82865397353285	5.10984229690629	3.00694957358072	0.91753853146608	0.971083720095002	0	0	0.995912229881156	0.798685548182309
LOC_Os01g66030	Os01g0883100	0.645998703362305	0.715534327416698	0.979866577800168	0.335995683161917	0.503993524742876	1.11843588667527	0.874278656183194	OsMADS2 - MADS-box family gene with MIKCc type-box, expressed	1.19077928872758	2.95659857038393	0	1.20716349338321	1.02196845938126	0.334105508175636	0.91753853146608	0.323694573365001	0.703552765935767	2.23760180565372	0.663941486587437	0.399342774091154
LOC_Os01g66050	Os01g0883200	-0.319824748103394	6.08366697520943	3.39656526338244	0.0826895467121346	0.184004790526625	59.6095783890525	77.6280249646856	wound-responsive family protein, putative, expressed	47.6311715491033	50.6845469208675	51.0008841426933	68.0035434605877	70.1751675441797	70.1621567168835	69.7329283914221	67.6521658332851	56.9877740407971	127.543302922262	72.3696220380307	71.4823565623167
LOC_Os01g66090	NA	-0.69701890573239	-0.211997547732274	0.46346112762294	0.525739221188793	0.679671885816481	0.0703952040567603	0.109277552776453	retrotransposon protein, putative, unclassified, expressed	0	0.422371224340562	0	0	0	0	0	0.323694573365001	0	0	0.331970743293719	0
LOC_Os01g66100	Os01g0883800	0.907707117417316	3.91707361999747	11.3737445407624	0.00358154769525787	0.0185593811819543	18.5331168020561	8.81948211665107	gibberellin 20 oxidase 2, putative, expressed	14.289351464731	22.8080461143904	14.9792806572945	16.900288907365	23.845930718896	18.37580294966	9.48123149181617	8.41605890749002	8.09085680826132	0	10.9550345286927	15.9737109636462
LOC_Os01g66110	Os01g0883900	-0.0775423046882421	7.34233990508494	0.396608486230302	0.537148168114365	0.688721974938613	157.089142660348	167.569829808165	methyltransferase, putative, expressed	157.182866112041	141.071988929748	185.101110979425	154.114539321924	140.350335088359	164.714015530588	147.417857388884	145.338863440885	162.87246531413	219.284976954065	169.969020566384	160.535795184644
LOC_Os01g66120	Os01g0884300	1.39681393778524	4.12472616814914	31.8953243891526	2.80316627742568e-05	0.000470050039598886	23.8093700096511	9.49680043132858	No apical meristem protein, putative, expressed	28.9756293590378	32.1002130498827	17.8324769729697	21.3265550497701	27.2524922501669	15.3688533760792	7.95200060603936	8.41605890749002	14.4228317016832	13.4256108339223	5.97547337928694	6.78882715954963
LOC_Os01g66130	Os01g0884400	-0.706778562424755	2.28431910615239	3.73071229925146	0.0701206951574819	0.162598081810171	3.12420523559325	4.5235498659541	armadillo/beta-catenin repeat family protein, putative, expressed	3.57233786618274	4.64608346774618	1.42659815783758	2.01193915563869	3.74721768439795	3.34105508175636	7.646154428884	3.23694573365001	6.68375127638979	0	3.98364891952462	5.59079883727616
LOC_Os01g66140	Os01g0884500	0.0670424537631786	3.78413860941487	0.122218360627175	0.730897739797214	0.832355249755244	13.2440593850973	12.5186978536173	plus-3 domain containing protein, putative, expressed	10.7170135985482	12.2487655058763	12.8393834205382	10.8644714404489	20.0987130344981	12.6960093106742	12.8455394405251	14.24256122806	9.84973872310074	11.1880090282686	14.6067127049236	12.3796259968258
LOC_Os01g66150	Os01g0884700	1.50841439428931	4.62678833571568	35.6771853839737	1.45886286880986e-05	0.000285223617302861	35.0338883826738	11.8605691245374	expressed protein	34.5325993730999	58.2872289589976	24.6088182226982	30.1790873345803	40.8787383752503	21.7168580314163	13.1513856176805	11.65300464114	18.9959246802657	8.95040722261488	9.62715155551784	8.7855410300054
LOC_Os01g66160	Os01g0884800	0.439567709471243	0.317748710610095	0.393367227506732	0.538797324189565	0.690255058905093	0.539794932483341	0.351722873275587	pentatricopeptide, putative, expressed	0.39692642957586	0.422371224340562	1.06994861837818	0	0.681312306254172	0.668211016351271	0	0.323694573365001	1.05532914890365	0	0.331970743293719	0.399342774091154
LOC_Os01g66170	Os01g0884850	0.147326448493051	2.77911244261809	0.219881799582616	0.645036683825568	0.771043029679866	6.36751278196495	5.07750348927254	SNARE associated Golgi protein, putative, expressed	7.93852859151721	5.91319714076787	2.85319631567515	5.63342963578833	8.51640382817715	7.35032117986398	5.50523118879648	7.44497518739502	4.2213165956146	0	7.30335635246181	5.99014161136732
LOC_Os01g66180	Os01g0885000	-0.30577896577241	5.50528920280609	5.67861017558433	0.0290006672383021	0.0866883344634305	40.0207029191211	50.8806264222801	cytochrome c, putative, expressed	45.646539401224	35.4791828446072	39.5880988799927	41.445946606157	40.8787383752503	37.0857114074956	51.0763115849451	46.2883239911951	45.0273770198891	69.3656559752654	48.7996992641766	44.7263906982093
LOC_Os01g66190	Os01g0885200	-0.474046730767939	5.85455042881387	13.2932250609173	0.00197532909018092	0.0119030193843311	47.9667750321385	68.3220219102562	expressed protein	44.8526865420722	51.5292893695486	46.7210896691806	51.9080302154781	47.3512052846649	45.4383491118865	58.7224660138291	58.5887177790651	72.8177112743519	93.9792758374563	68.7179438617998	57.1060166950351
LOC_Os01g66200	Os01g0885300	-0.49809748483088	5.69137743995866	9.16156868709505	0.00755136881851221	0.0321978042673968	42.3743078774951	61.6576685025668	expressed protein	38.1049372392826	52.3740318182297	34.9516548670206	38.2268439571351	54.5049845003338	36.0833948829687	55.6640042422756	44.6698511243701	66.48573638093	87.2664704204951	60.7506460227505	55.1093028245793
LOC_Os01g66230	Os01g0885500	-0.460202374751739	2.50303748318177	3.80170220641875	0.0677469706432636	0.158987701522182	4.12236810968665	5.58553119384102	csAtPR5, putative, expressed	4.76311715491033	2.95659857038393	3.20984585513455	4.02387831127738	4.7691861437792	5.01158262263453	6.42276972026256	5.50280774720501	5.27664574451825	4.47520361130744	4.64759040611206	7.18816993364078
LOC_Os01g66240	Os01g0885600	-0.386670460163934	4.39973636795593	5.85386245695161	0.0269323869176263	0.0821900876474694	17.7351354944269	23.9283559858297	mitochondrion protein, putative, expressed	17.4647629013379	16.8948489736225	21.3989723675636	18.9122280630037	17.3734638094814	14.3665368515523	21.4092324008752	21.040147268725	28.8456634033665	31.3264252791521	20.5821860842106	20.3664814786489
LOC_Os01g66280	Os01g0886000	0.481818043337985	4.17724010509308	5.19942714411194	0.0356506753141814	0.100563268080706	20.0985932093118	15.3645757266937	transcriptional regulator, putative, expressed	18.2586157604896	27.031758357796	13.552682499457	22.5337185431533	23.845930718896	15.3688533760792	15.5981550349234	13.918866654695	15.126384467619	24.6136198621909	12.946858988455	9.98356935227886
LOC_Os01g66300	Os01g0886300	-0.250759653055167	5.74130757018401	2.79911005926884	0.112461283777341	0.230862750906883	48.3208376211914	57.1515288466887	KH domain containing protein, putative, expressed	57.9512587180756	54.4858879399325	42.4412951956679	45.0674370863066	40.1974260689961	49.7817207181697	58.7224660138291	55.3517720454151	78.0943570188702	53.7024433356893	55.1071433867573	41.9309912795712
LOC_Os01g66320	Os01g0886500	-0.109164497971817	3.02831384257849	0.219983886008236	0.747955071461268	0.844576152823806	7.15316200512783	8.5948533448967	expressed protein	5.95389644363791	9.29216693549237	7.13299078918788	6.03581746691606	7.15377921566881	7.35032117986398	8.86953913750544	6.79758604066501	7.73908042529344	15.663212639576	5.3115318926995	7.18816993364078
LOC_Os01g66330	Os01g0886600	-0.218772950767776	5.78458458060887	2.5432048440252	0.129034901230689	0.255875214717884	50.2248581826433	59.7073374484043	ATP-dependent Clp protease ATP-binding subunit clpX, putative, expressed	46.0434658307998	42.6594936583968	67.7634124972848	42.6531100995402	51.7797352753171	50.449931734521	57.8049274823631	53.4096046052251	56.2842212748614	76.0784613922265	58.7588215629882	55.9079883727616
LOC_Os01g66340	Os01g0886700	0.603981156786497	-0.212272127065309	0.338340162147249	0.595135439130925	0.733361868715096	0.125595994839209	0.0509743628592267	expressed protein	0.39692642957586	0	0.356649539459394	0	0	0	0.30584617715536	0	0	0	0	0
LOC_Os01g66350	Os01g0886900	0.186919886774306	6.19906668287267	1.9384302342792	0.181633822844502	0.327868913172876	77.4775812111479	66.3032791053076	DUF647 domain containing protein, putative, expressed	88.5145937954169	72.6478505865767	79.1761977599855	77.2584635765256	65.7466375535276	81.5217439948551	70.6504669228882	73.4786681538552	70.7070529765446	40.276832501767	78.0131246740239	64.693529402767
LOC_Os01g66360	Os01g0887100	-0.241379444049145	2.80258869882224	1.06759272388538	0.315843819559056	0.483517728554265	5.70442674375551	6.77115684858272	2-C-methyl-D-erythritol 4-phosphate cytidylyltransferase, putative, expressed	5.95389644363791	4.64608346774618	8.55958894702545	5.63342963578833	4.08787383752503	5.34568813081017	6.1169235431072	5.17911317384001	6.33197489342191	6.71280541696116	8.29926858234296	7.98685548182309
LOC_Os01g66379	Os01g0887400	-0.123489804826071	2.83688517653148	0.208460627096597	0.653707156264164	0.776704442446238	6.09918493811788	6.10111376442292	expressed protein	3.96926429575861	5.06845469208675	6.77634124972848	9.6573079470657	5.10984229690629	6.01389914716144	9.1753853146608	6.47389146730001	5.62842212748614	2.23760180565372	8.29926858234296	4.79211328909385
LOC_Os01g66420	Os01g0887700	-0.118137293644028	6.17117373408111	0.770691848207638	0.392138392483707	0.560491000775142	68.3627062276638	75.7028711933881	PHD finger protein, putative, expressed	65.0959344504411	71.8031081378956	63.1269684843127	74.8441365897592	69.1531990847985	66.1528906187759	76.1556981116847	77.6866976076002	83.0192263804205	100.692081254417	58.7588215629882	57.9047022432174
LOC_Os01g66440	Os01g0888000	-0.320807864179482	0.91517453237511	0.394804339284732	0.538064943706527	0.689514100968248	0.996284775924656	1.36044165185733	expressed protein	1.19077928872758	1.26711367302169	0.356649539459394	0.804775662255475	1.02196845938126	1.33642203270254	1.22338470862144	1.29477829346	0.351776382967884	2.23760180565372	2.65576594634975	0.399342774091154
LOC_Os01g66490	Os01g0888300	0.257432338801374	0.426859123655437	0.0826858700532538	0.777136431241261	0.864832777379542	0.66004740338034	0.439031789396721	no apical meristem protein, putative, expressed	1.58770571830344	0.422371224340562	0	1.60955132451095	0.340656153127086	0	0	1.618472866825	0.351776382967884	0	0.663941486587437	0
LOC_Os01g66500	Os01g0888500	-0.621569865069649	5.43990358501002	9.57343240849007	0.00653630749499006	0.0291013881429689	33.7275427827541	55.5344268930909	phosphoribosylformylglycinamidine synthase, putative, expressed	31.7541143660688	22.3856748900498	41.0146970378303	37.4220682948796	32.7029907002003	37.0857114074956	51.6880039392559	46.2883239911951	46.0827061687928	102.929683060071	43.4881673714771	42.7296768277535
LOC_Os01g66510	Os01g0888600	-1.26228228790687	2.67743741420496	15.0109225921722	0.00120069897911132	0.00816737992901426	3.3767405950681	9.25150323927531	MLO domain containing protein, putative, expressed	1.9846321478793	1.26711367302169	3.20984585513455	6.03581746691606	4.08787383752503	3.67516058993199	6.1169235431072	9.06344805422002	7.73908042529344	17.9008144452298	8.29926858234296	6.38948438545847
LOC_Os01g66520	Os01g0888700	-0.706811652381834	5.34663861816118	9.61587231467215	0.00644077232840606	0.0287561087641998	30.5046170464922	54.4302442937486	serine/threonine-protein kinase RIO-like, putative, expressed	25.4032914928551	21.9633036657092	34.5950053275612	34.6053534769854	33.3843030064544	33.0764453093879	45.2652342189933	44.0224619776401	44.6756006369212	114.11769208834	42.1602843983023	36.3401924422951
LOC_Os01g66530	Os01g0888800	3.31209268075178	2.80976836482239	125.430147704926	2.61158900090554e-09	7.14935439171186e-07	11.0426174552896	1.23222369241379	ARGOS, putative, expressed	10.7170135985482	15.6277353006008	7.48964032864727	10.4620836093212	12.6042776657022	9.3549542289178	0.61169235431072	1.29477829346	1.05532914890365	2.23760180565372	0.995912229881156	1.19802832227346
LOC_Os01g66544	Os01g0888850	2.15847286972812	0.286480758819301	5.77208473851925	0.0278757581080582	0.0841540794517874	0.781652835157191	0.117258794322628	expressed protein	1.19077928872758	1.26711367302169	0.356649539459394	1.20716349338321	0	0.668211016351271	0	0	0.703552765935767	0	0	0
LOC_Os01g66560	Os01g0889000	-0.541548131223429	7.59599876207817	19.148999877597	0.000404319265772553	0.00367035323746325	157.214734837306	230.628588268687	signal recognition particle 72 kDa protein, putative, expressed	170.281438288044	122.910026283104	153.00265242808	158.540805464329	161.811672735366	176.741813824911	218.374170488927	203.92758121995	226.543990631317	295.363438346291	209.141568275043	230.420780650596
LOC_Os01g66580	Os01g0889200	-0.232507298367514	3.70599564922353	0.986484507918405	0.334413397147862	0.502878526256944	11.2661555790986	13.8274246494508	RNA polymerase III RPC4 domain containing protein, expressed	5.55697001406205	11.8263942815357	12.8393834205382	7.64536879142701	17.0328076563543	12.6960093106742	11.6221547319037	12.624088361235	14.4228317016832	17.9008144452298	11.6189760152802	14.7756826413727
LOC_Os01g66590	Os01g0889400	-0.909893274807194	0.0760327620431473	1.27552633166116	0.274285385539638	0.440126771412651	0.188903294813206	0.337792166326199	DUF260 domain containing protein, putative, expressed	0.39692642957586	0	0	0.402387831127738	0	0.334105508175636	0.61169235431072	0	0.351776382967884	0	0.663941486587437	0.399342774091154
LOC_Os01g66600	Os01g0889800	-0.486014119298545	2.07642477214237	1.81798825080641	0.195095116187347	0.344758388930373	2.85566168810874	4.13687491655875	rhodanese-like, putative, expressed	1.58770571830344	1.26711367302169	3.92314493405333	3.62149048014964	2.72524922501669	4.00926609810763	3.0584617715536	4.85541860047501	5.98019851045402	4.47520361130744	1.65985371646859	4.79211328909385
LOC_Os01g66610	Os01g0889900	1.38766728677588	-0.10876573701866	1.85205613639734	0.19116425861006	0.339961928983813	0.251011893620412	0.0509743628592267	serine/threonine-protein kinase receptor precursor, putative, expressed	0	0.422371224340562	0	0.402387831127738	0.681312306254172	0	0.30584617715536	0	0	0	0	0
LOC_Os01g66680	Os01g0890600	0.594864597723774	-0.211561519003154	0.326438324276484	0.595135435965937	0.733361868715096	0.123840664042471	0.0586293971613139	S-domain receptor-like protein kinase, putative, expressed	0	0	0	0.402387831127738	0.340656153127086	0	0	0	0.351776382967884	0	0	0
LOC_Os01g66690	Os01g0890900	-0.84990108915449	0.72782554388706	1.55060243428691	0.229795838954296	0.387608301336118	0.630147041031739	1.0004200274494	ZIP4/SPO22, putative, expressed	1.19077928872758	0.844742448681124	0	0.402387831127738	0.340656153127086	1.00231652452691	1.83507706293216	2.265862013555	0.703552765935767	0	0	1.19802832227346
LOC_Os01g66700	Os01g0891000	2.9054850610624	-0.107184939324901	6.93604199918894	0.0216411238373488	0.0700286496419325	0.316984757983126	0	beta-hexosaminidase precursor, putative, expressed	0	0.422371224340562	0	0.804775662255475	0.340656153127086	0.334105508175636	0	0	0	0	0	0
LOC_Os01g66720	NA	0.00205647584922214	4.54985743162739	0.000134999431652923	0.990863764901247	0.994283752793909	22.7097340899387	21.4108582433802	NADP-dependent oxidoreductase, putative, expressed	26.5940707815827	21.5409324413687	21.755621907023	24.545657698792	20.4393691876252	21.3827525232407	19.2683091607877	23.9533984290101	24.9761231907197	8.95040722261488	26.5576594634975	24.7592519936516
LOC_Os01g66730	Os01g0891400	-0.929542775617821	3.13646338474517	16.6107991815838	0.000774864404024922	0.00592296465591409	5.55640248069426	11.011599650955	exosome complex exonuclease RRP40, putative, expressed	5.55697001406205	2.95659857038393	6.0630421708097	5.63342963578833	5.10984229690629	8.01853219621526	9.78707766897153	8.41605890749002	13.3675025527796	13.4256108339223	10.2910930421053	10.7822549004612
LOC_Os01g66760	Os01g0891700	0.594297370468725	-0.211638833177579	0.326613942339653	0.595135435797124	0.733361868715096	0.122930430450491	0.0586293971613139	inactive receptor kinase At2g26730 precursor, putative, expressed	0.39692642957586	0	0	0	0.340656153127086	0	0	0	0.351776382967884	0	0	0
LOC_Os01g66810	NA	-0.507170114226556	-0.111224685218897	0.308282186504975	0.606038798099787	0.74162275423725	0.11621761543108	0.16025191563568	expressed protein	0	0	0.356649539459394	0	0.340656153127086	0	0.30584617715536	0.323694573365001	0	0	0.331970743293719	0
LOC_Os01g66820	Os01g0892300	2.63745671798656	-0.157090875523432	4.90468879182367	0.0466308766622058	0.121310726898331	0.264631072155991	0	inactive receptor kinase At1g27190 precursor, putative, expressed	0	0.844742448681124	0	0.402387831127738	0.340656153127086	0	0	0	0	0	0	0
LOC_Os01g66860	Os01g0892800	-0.675766576318598	1.60806387920749	2.02344142388471	0.172825319832962	0.316032128398849	1.7608780509854	2.46719422002564	serine/threonine protein kinase, putative, expressed	2.77848500703102	1.26711367302169	2.49654677621576	2.01193915563869	0.340656153127086	1.67052754087818	3.0584617715536	5.50280774720501	1.05532914890365	0	1.99182445976231	3.19474219272924
LOC_Os01g66890	Os01g0893400	-0.064792594151826	-0.158786282551408	0.00410212149868539	0.952069780270577	0.976045821676818	0.125595994839209	0.120506224576026	BTBZ1 - Bric-a-Brac, Tramtrack, and Broad Complex BTB domain with TAZ zinc finger and Calmodulin-binding domains, expressed	0.39692642957586	0	0.356649539459394	0	0	0	0	0.323694573365001	0	0	0	0.399342774091154
LOC_Os01g66900	Os01g0893700	-1.16657492741973	-0.157953682162561	1.16497186766492	0.295386067012562	0.461482098272804	0.0661544049293101	0.188442715246005	expressed protein	0.39692642957586	0	0	0	0	0	0	0	0	0	0.331970743293719	0.798685548182309
LOC_Os01g66920	Os01g0894000	-0.00317501727634614	4.17888804046678	0.000384163915220112	0.984588656697937	0.990782337963572	17.3266064885546	16.576853967932	Ser/Thr protein phosphatase family protein, putative, expressed	19.846321478793	16.0501065249414	15.6925797362133	17.3026767384927	16.6921515032272	18.37580294966	17.7390782750109	15.53733952152	17.9405955313621	8.95040722261488	16.9305079079796	22.3631953491047
LOC_Os01g66940	Os01g0894300	-0.05941290530661	7.21873861315542	0.327847448177984	0.574361195335378	0.722299293229469	145.151482846009	151.689333049346	kinase, pfkB family, putative, expressed	153.213601816282	136.848276686342	156.212498283215	149.285885348391	123.998839738259	151.349795203563	147.112011211728	146.95733630771	159.354701484451	163.344931812722	142.415448873005	150.951568606456
LOC_Os01g66960	Os01g0894500	0.105740179658397	6.53204946535165	0.330908874474224	0.572596447812774	0.720646769030009	95.3004883837898	85.6117961931705	selenoprotein precursor, putative, expressed	96.0561959573582	83.2071311950907	108.778109535115	90.5372620037409	92.6584736505674	100.565757960866	101.54093081558	81.8947270613452	85.1298846782278	31.3264252791521	109.550345286927	104.228464037791
LOC_Os01g66970	Os01g0894600	2.77635584665307	4.19577438717196	50.898436909927	1.5923514952387e-06	5.39544621844667e-05	30.0798736555541	4.30108459775171	zinc finger, C3HC4 type domain containing protein, expressed	33.7387465139481	62.0885699780626	22.8255705254012	20.5217793875146	28.2744607095481	13.0301148188498	6.1169235431072	2.265862013555	7.03552765935767	4.47520361130744	4.31561966281834	1.59737109636462
LOC_Os01g67000	Os01g0895100	0.105789704105843	4.17955768251319	0.507495290755558	0.504189941082618	0.66671368781827	17.9740069294344	16.3399101953407	membrane-associated 30 kDa protein, chloroplast precursor, putative, expressed	19.4493950492172	16.8948489736225	20.3290237491855	18.1074524007482	16.6921515032272	16.3711699006061	20.7975400465645	15.861034094885	16.1817136165226	13.4256108339223	16.5985371646859	15.1750254154639
LOC_Os01g67010	Os01g0895200	-0.855071176775535	5.35288003011049	22.7005238802199	0.000175854129685593	0.00193638492235203	28.8095215906383	50.3621591565016	expressed protein	37.3110843801309	31.2554706012016	29.6019117751297	23.7408820365365	25.8898676376585	25.0579131131727	57.1932351280524	45.3172402711001	42.9167187220818	26.8512216678447	64.4023241989814	65.4922149509493
LOC_Os01g67030	Os01g0895300	-1.36920046843539	5.47611318952412	65.3603266526927	2.97593836605196e-07	1.62486234786437e-05	24.7850125167916	63.8690701889194	auxin-responsive protein, putative, expressed	31.7541143660688	29.5659857038393	26.3920659199952	22.936106374281	16.010839196973	22.050963539592	64.8393895569364	58.5887177790651	49.6004699984716	62.6528505583042	64.0703534556877	83.4626397850513
LOC_Os01g67040	Os01g0895500	-0.151801214327944	4.05565819994119	0.465639854670793	0.504114824424213	0.666693121023243	15.0480582659518	15.532410246382	OsRhmbd5 - Putative Rhomboid homologue, expressed	21.0371007675206	11.8263942815357	16.7625283545915	13.2787984272153	16.6921515032272	10.6913762616203	18.9624629836323	17.803201535075	16.1817136165226	4.47520361130744	14.6067127049236	21.1651670268312
LOC_Os01g67054	Os01g0895600	-0.461236921479675	7.24426948170669	5.15168877704773	0.0364041369555413	0.102046457536532	127.085474322954	180.787598340377	calreticulin precursor protein, putative, expressed	130.588795330458	136.003534237661	114.127852627006	113.473368378022	140.690991241487	127.628304123093	140.995087668621	141.13083398714	157.94759595258	358.016288904595	146.067127049236	140.568656480086
LOC_Os01g67090	Os01g0896200	3.68934770355737	4.66041634549281	61.9211204500212	4.30860543403052e-07	2.13805353572367e-05	44.4059885157741	3.30009536133916	IQ calmodulin-binding motif domain containing protein, expressed	34.9295258026757	82.3623887464096	18.1891265124291	45.4698249174343	67.1092621660359	18.37580294966	2.75261559439824	0.971083720095002	7.38730404232556	2.23760180565372	1.65985371646859	4.79211328909385
LOC_Os01g67100	Os01g0896300	-0.526767654383191	5.31382757309991	4.66679713289649	0.0451919520935255	0.11867062047691	32.0426752470676	44.4484377804764	expressed protein	29.3725557886137	12.2487655058763	42.4412951956679	37.4220682948796	31.681022240819	39.0903444565494	48.9353883448576	47.5831022846551	36.232967445692	20.1384162508835	59.0907923062819	54.7099600504882
LOC_Os01g67110	Os01g0896400	-0.633649728289181	6.47997248147109	7.03642478793786	0.0166637323205844	0.0579291457058372	69.5670976710131	104.845009851101	expressed protein	61.9205230138342	34.2120691715855	81.3160949967418	75.2465244208869	69.1531990847985	95.5541753382318	111.022162307396	139.83605569368	114.327324464562	35.8016288904595	111.874140489983	116.208747260526
LOC_Os01g67120	Os01g0896500	0.421292939613791	1.86618192650286	1.39850761586022	0.253112979448469	0.415166116495709	3.2718130351812	2.41491778184648	rhodanese-like domain containing protein, putative, expressed	1.9846321478793	4.64608346774618	4.63644401297212	1.60955132451095	3.74721768439795	3.00694957358072	2.75261559439824	2.58955658692001	3.51776382967884	2.23760180565372	0.995912229881156	2.39605664454693
LOC_Os01g67134	Os01g0896800	0.171434043895496	5.25560670140364	0.190993720786489	0.667544884070103	0.788637561801745	39.811661470822	32.4176113189986	ribosomal L18p/L5e family protein, putative, expressed	71.049830894079	24.9199022360932	53.1407813794497	39.4340074505183	10.9009969000668	39.424449964725	35.1723103728664	39.8144325238951	22.8654648929124	0	49.1316700074704	47.5217901168474
LOC_Os01g67160	Os01g0897000	-0.404078303720347	5.5250587543802	4.12929380936821	0.0579371019889241	0.142275116841165	39.0040028548687	52.5601972862849	cyclin-dependent kinase B1-1, putative, expressed	40.4864958167378	16.0501065249414	47.07773920864	41.445946606157	39.516113762742	49.4476152099941	45.5710803961487	57.9413286323351	51.0075755303431	62.6528505583042	47.4718162910018	50.7165323095766
LOC_Os01g67170	Os01g0897100	-0.332705055642018	3.38856038140558	3.71921532141063	0.0705142035168164	0.163273785677229	8.62421086614636	10.9040918698618	expressed protein	10.3200871689724	7.18031081378956	9.27288802594424	8.45014445368249	7.83509152192298	8.68674321256653	11.3163085547483	11.329310067775	12.3121734038759	11.1880090282686	9.29518081222412	9.98356935227886
LOC_Os01g67180	Os01g0897200	0.0956568726102106	5.98414459222676	0.37090356069306	0.550496652356966	0.701139557912496	64.3722796625769	62.4708356090083	ribonuclease T2 family domain containing protein, expressed	67.0805665983204	74.7597067082795	65.9801647999879	51.5056423843504	66.7686060129088	60.1389914716144	52.605542470722	53.0859100318601	73.5212640402877	93.9792758374563	54.1112311568761	47.5217901168474
LOC_Os01g67190	Os01g0897300	0.257107778149483	3.62545921991787	1.22538887479696	0.283594054975532	0.44904063620613	12.6313780937472	10.1394300567216	ribonuclease T2 family domain containing protein, expressed	15.8770571830344	15.2053640762602	14.2659815783758	12.8764105960876	9.87902844068549	7.68442668803962	7.03446207457328	12.9477829346	12.6639497868438	6.71280541696116	8.29926858234296	13.1783115450081
LOC_Os01g67210	Os01g0897500	-0.401745739524155	5.60127835821386	5.17172404323176	0.0360857122570268	0.101446032222253	41.2986639063988	54.3896000948287	PPR repeat domain containing protein, putative, expressed	37.7080108097067	26.1870159091149	44.2245428929648	57.5414598512665	31.681022240819	50.449931734521	51.0763115849451	67.9758604066501	44.6756006369212	51.4648415300356	56.4350263599322	54.7099600504882
LOC_Os01g67220	Os01g0897600	0.540379208240873	6.8506488191976	10.1492692326803	0.00536511990379954	0.025047669273505	135.608201929242	92.7493186910454	Os1bglu4 - beta-glucosidase-like protein without signal sequence, expressed	128.207236753003	209.918498497259	98.4352728907927	100.999345613062	162.49298504162	113.595872779716	100.011699929803	96.1372882894052	93.572517869457	85.0288686148414	90.2960421758915	91.4494952668744
LOC_Os01g67240	Os01g0897700	0.108670740889502	4.86617652219638	0.540225566656924	0.472273066781023	0.637039339175704	29.4680037105603	26.7030941608222	formin-like protein 1 precursor, putative, expressed	35.7233786618274	28.2988720308177	32.4551080908048	27.7647603478139	23.1646184126418	29.4012847194559	23.5501556409627	29.1325116028501	24.9761231907197	20.1384162508835	30.8732791263158	31.5480791532012
LOC_Os01g67250	Os01g0897800	0.0235231686792054	6.2757771658616	0.0362263104580529	0.851284084949822	0.918490723235335	77.4310434133571	75.0033641969158	Rad21 / Rec8 like protein, putative, expressed	80.1791387743238	90.3874420088803	63.8402675632315	67.6011556294599	80.0541959848652	82.524060519382	80.1316984147044	74.4497518739502	81.612120848549	55.940045141343	76.0213002142616	81.8652686886867
LOC_Os01g67260	Os01g0898000	-1.69772075428082	0.41880045998713	6.02085721727966	0.0251170331134048	0.0779631036157349	0.234298933175703	0.77990888627658	expressed protein	0.39692642957586	0	0	0	0.340656153127086	0.668211016351271	0.91753853146608	0.647389146730001	1.05532914890365	0	1.65985371646859	0.399342774091154
LOC_Os01g67290	Os01g0898300	0.476892698013302	5.36825797482756	8.22353067274084	0.010601016140209	0.0415056653801494	47.1227440058827	32.8580631046991	cyclin-related protein, putative, expressed	54.3789208518929	61.6661987537221	47.4343887480994	41.0435587750292	36.4502083845982	41.7631885219545	31.8080024241575	26.8666495892951	43.9720478709854	22.3760180565372	36.1848110190153	35.9408496682039
LOC_Os01g67300	Os01g0898400	-0.144152151031184	3.73046469995272	0.750000289103915	0.39843220629972	0.567169233767362	11.8874895907719	12.9460938619514	expressed protein	10.7170135985482	10.5592806085141	13.9093320389164	12.8764105960876	10.9009969000668	12.3619038024985	12.2338470862144	15.861034094885	15.126384467619	11.1880090282686	11.2870052719864	11.9802832227346
LOC_Os01g67310	Os01g0898500	-0.0460301466530531	1.83421652656024	0.0166646715899153	0.898787229681789	0.950233820896218	2.75995165976292	2.47987481553558	patatin, putative, expressed	1.9846321478793	3.80134101906506	1.42659815783758	3.62149048014964	2.3845930718896	3.34105508175636	2.14092324008752	3.88433488038001	3.86954021264672	0	2.98773668964347	1.99671387045577
LOC_Os01g67314	Os01g0898600	-0.046377228428473	-0.159746167415944	0.00258680312469698	0.960024379590472	0.9778462899951	0.1332190434506	0.10492345842006	expressed protein	0.39692642957586	0	0	0.402387831127738	0	0	0.30584617715536	0.323694573365001	0	0	0	0
LOC_Os01g67320	Os01g0898800	2.28258719511835	-0.211967237732079	4.47821760359702	0.0556433173354881	0.138326629858105	0.178614681813097	0	expressed protein	0.39692642957586	0	0	0	0.340656153127086	0.334105508175636	0	0	0	0	0	0
LOC_Os01g67330	Os01g0898900	0.194798656815106	4.22087490803347	0.926871470788382	0.349058864516786	0.517314249657251	19.0525260630196	17.8734967070934	nucleotide-sugar transporter family protein, putative, expressed	17.4647629013379	26.6093871334554	18.9024255913479	14.8883497517263	19.0767445751168	17.3734864251331	16.2098473892341	10.35822634768	16.8852663824584	29.0888234734984	17.9264201378608	16.7723965118285
LOC_Os01g67340	Os01g0899000	-0.0994296806719681	4.5126369983253	0.360157403239437	0.556267879871747	0.705690397756371	21.3728449876694	22.9566753816039	STRUBBELIG-RECEPTOR FAMILY 8 precursor, putative, expressed	22.624806485824	22.8080461143904	19.6157246702667	26.1552090233029	14.6482145844647	22.3850690477676	25.3852327038949	24.6007875757401	22.8654648929124	24.6136198621909	23.9018935171477	16.3730537377373
LOC_Os01g67350	Os01g0899100	-0.26690335892264	0.527269180823946	0.17904373942674	0.721860185491141	0.826729529092664	0.585725715374465	0.954712982455478	cysteine protease, putative, expressed	0.39692642957586	0	0.356649539459394	0.402387831127738	1.02196845938126	1.33642203270254	0.30584617715536	0.971083720095002	0.351776382967884	2.23760180565372	0.663941486587437	1.19802832227346
LOC_Os01g67360	Os01g0899200	-0.0604945262648024	2.01037551595059	0.0400482614221786	0.916003669800169	0.961037547553385	3.16380423956463	3.48486096094909	methyltransferase, putative, expressed	3.17541143660688	2.53422734604337	3.56649539459394	1.60955132451095	4.08787383752503	4.00926609810763	3.0584617715536	3.88433488038001	2.1106582978073	4.47520361130744	2.98773668964347	4.3927705150027
LOC_Os01g67364	Os01g0899387	-0.437761808592549	3.66432027571873	1.44162924848013	0.246200742068326	0.406929253687356	10.1810194089224	17.037828734431	retrotransposon protein, putative, Ty3-gypsy subclass, expressed	8.73238145066893	6.33556836510843	9.27288802594424	7.64536879142701	19.0767445751168	10.0231652452691	16.8215397435448	7.12128061403001	13.7192789357475	44.7520361130744	8.63123932563668	11.1815976745523
LOC_Os01g67370	Os01g0899500	-0.0938925359467075	5.51230258655726	0.425154541498615	0.523021286845324	0.679671885816481	43.4342450161121	45.3580900142089	expressed protein	36.914157950555	34.2120691715855	42.7979447351273	45.0674370863066	54.5049845003338	47.1088766527646	46.1827727504594	46.9357131379251	44.3238242539533	31.3264252791521	47.4718162910018	55.9079883727616
LOC_Os01g67380	NA	4.04201559511661	0.204471855244065	20.3773794138845	0.000687973027561822	0.00544588550035323	0.735894502896115	0	expressed protein	0.793852859151721	0.844742448681124	0.356649539459394	0.402387831127738	0.681312306254172	1.33642203270254	0	0	0	0	0	0
LOC_Os01g67390	Os01g0899700	1.94422281979057	5.69573736256803	55.1746642753239	9.36212184939034e-07	3.66399405105686e-05	80.5521936766404	19.3246839042345	POEI32 - Pollen Ole e I allergen and extensin family protein precursor, expressed	105.582430267179	133.046935667277	58.8471740108	71.6250339407373	66.7686060129088	47.4429821609403	25.0793865267395	27.5140387360251	20.7548065951051	6.71280541696116	21.9100690573854	13.9769970931904
LOC_Os01g67410	Os01g0899800	-0.395299755146253	4.57185366715384	1.81491934606107	0.195454182994041	0.345226005087001	19.9016845729053	26.3186546900709	AP2/EREBP transcription factor BABY BOOM, putative, expressed	21.8309536266723	3.3789697947245	27.4620145383733	26.9599846855584	18.3954322688626	21.3827525232407	28.1378482982931	29.7799007495801	19.6994774462015	26.8512216678447	27.8855424366724	25.5579375418339
LOC_Os01g67420	Os01g0900200	0.0453941300131222	3.59164297004746	0.0389911927189314	0.968078093444901	0.981761176037761	11.4582864542003	10.338172384527	lipase, putative, expressed	14.6862778943068	10.9816518328546	15.3359301967539	8.85253228481023	9.53837228755841	9.3549542289178	16.5156935663894	11.65300464114	10.9050678720044	4.47520361130744	9.29518081222412	9.18488380409655
LOC_Os01g67430	Os01g0900400	1.88346967873533	-0.00984429048370226	4.42936581368342	0.0554602796939368	0.137994201777464	0.382228929320457	0.0665571290151924	lipase, putative, expressed	0.793852859151721	0.422371224340562	0	0.402387831127738	0.340656153127086	0.334105508175636	0	0	0	0	0	0.399342774091154
LOC_Os01g67480	Os01g0900800	0.244664612499982	6.14518140921803	4.11663554878554	0.058284051815391	0.142876345153235	75.8918426105068	63.349693459355	helix-loop-helix DNA-binding domain containing protein, expressed	75.8129480489894	93.3440405792642	68.1200620367442	66.7963799672044	83.120101363009	68.1575236678297	59.9458507224506	67.3284712599201	65.7821836149942	53.7024433356893	71.0417390648558	62.2974727582201
LOC_Os01g67490	Os01g0900900	1.10058195529993	1.15968138360623	3.76174904232659	0.0690711459731734	0.160927940593769	1.98859046664854	0.756432845595741	OTU-like cysteine protease family protein, putative, expressed	3.17541143660688	0.844742448681124	2.85319631567515	2.01193915563869	2.04393691876252	1.00231652452691	2.14092324008752	1.29477829346	0.703552765935767	0	0	0.399342774091154
LOC_Os01g67500	Os01g0901000	0.110254903205094	5.11015640834419	0.423841603937036	0.523655918305577	0.679671885816481	34.9288856089829	34.1629913180273	armadillo/beta-catenin repeat family protein, putative, expressed	27.7848500703102	38.0134101906506	31.3851594724267	37.0196804637519	44.9666122127753	30.4036012439828	30.584617715536	26.2192604425651	35.1776382967884	53.7024433356893	30.5413083830221	28.7526797345631
LOC_Os01g67510	Os01g0901200	-0.112508183108913	5.30866862390656	0.452787833705392	0.509981828094158	0.672070006694286	37.3887743030165	39.5523083700739	recA protein, putative, expressed	27.3879236407344	29.1436144794988	41.0146970378303	47.0793762419453	44.6259560596483	35.0810783584417	46.1827727504594	50.1726588715751	32.3634272330453	29.0888234734984	39.1725477086588	40.3336201832066
LOC_Os01g67520	Os01g0901300	-0.107544764265937	3.9898781995372	0.207375896569383	0.654545578984279	0.777453033965197	14.4963813750132	14.3693589589566	VTC2, putative, expressed	10.3200871689724	10.1369093841735	16.7625283545915	15.6931254139818	16.6921515032272	17.3734864251331	17.7390782750109	13.59517208133	17.9405955313621	2.23760180565372	15.9345956780985	18.7691103822843
LOC_Os01g67530	Os01g0901500	0.528994978613191	2.82776077873217	2.62430118243327	0.123483020676633	0.247629750144863	7.45559097331131	4.57147496248569	AMP-binding enzyme, putative, expressed	11.5108664577	5.49082591642731	7.84628986810667	8.04775662255475	7.49443536879589	4.34337160628326	3.36430794870896	6.79758604066501	5.62842212748614	0	3.6516781762309	7.98685548182309
LOC_Os01g67540	Os01g0901600	-1.51075362413765	0.808202895671847	6.39741669528896	0.0215132333933493	0.0696972455708109	0.485129286229519	1.31455702817903	AMP-binding domain containing protein, expressed	0	0.422371224340562	0	0.804775662255475	0.681312306254172	1.00231652452691	0.91753853146608	2.265862013555	2.1106582978073	0	0.995912229881156	1.59737109636462
LOC_Os01g67550	Os01g0901700	-0.317916879608198	3.3029254625416	1.98547896657143	0.176691677740364	0.321526572743928	8.15373361939088	11.2801813195524	FAD binding domain containing protein, expressed	6.35082287321377	6.75793958944899	7.13299078918788	10.4620836093212	9.19771613443132	9.02084872074216	9.48123149181617	9.71083720095002	7.73908042529344	20.1384162508835	8.63123932563668	11.9802832227346
LOC_Os01g67560	Os01g0901800	0.0696877661461436	6.47250156637521	0.235749248550109	0.63343916815178	0.762620695829071	90.2537431502241	85.0027068334278	Divergent PAP2 family domain containing protein, expressed	121.459487450213	95.8782679253076	88.8057353253891	79.672790563292	70.1751675441797	85.5310100929627	94.8123149181616	84.4842836482652	98.8491636139753	69.3656559752654	92.6198373789475	69.884985465952
LOC_Os01g67570	Os01g0901900	-0.645035079615045	3.9336443194581	8.11396332917993	0.0110405275328675	0.0428490376821725	11.3812983357267	18.7456425489675	PDE312/PTAC10, putative, expressed	7.93852859151721	6.33556836510843	13.552682499457	14.4859619205986	12.9449338188293	13.0301148188498	17.1273859207002	19.097979828535	12.3121734038759	26.8512216678447	21.9100690573854	15.1750254154639
LOC_Os01g67580	Os01g0902100	-1.18229475032747	3.53237605921235	22.220480600828	0.000195872366250951	0.00210201284318973	6.65048682024843	15.3238642095314	multidrug resistance-associated protein, putative, expressed	7.54160216194135	2.53422734604337	6.77634124972848	7.24298096029928	5.45049845003338	10.3572707534447	16.5156935663894	10.35822634768	14.7746080846511	15.663212639576	18.2583908811545	16.3730537377373
LOC_Os01g67590	Os01g0902200	-0.0607906609834969	2.95245961512782	0.0835406069118289	0.776020785579026	0.864364678374569	6.82568204936541	7.04868101769523	oligopeptidase, putative, expressed	5.95389644363791	6.75793958944899	5.34974309189091	8.04775662255475	7.49443536879589	7.35032117986398	9.1753853146608	6.15019689393501	8.09085680826132	6.71280541696116	6.97138560916809	5.19145606318501
LOC_Os01g67600	Os01g0902300	0.16180146489664	4.60518871164853	0.692087188527777	0.416891316878845	0.585662316890482	24.9098046683045	20.790935327034	CXE carboxylesterase, putative, expressed	31.7541143660688	26.1870159091149	24.2521686832388	21.7289428808978	22.4833061063877	23.0532800641189	20.1858476922538	23.30600928228	30.6045453182059	6.71280541696116	23.569922773854	20.3664814786489
LOC_Os01g67630	Os01g0902700	4.70936009465018	0.469134118513292	17.2609858384481	0.00130205508771397	0.0086723609620842	1.2516032461774	0	peptide transporter PTR2, putative, expressed	1.19077928872758	3.80134101906506	0.356649539459394	0.804775662255475	1.02196845938126	0.334105508175636	0	0	0	0	0	0
LOC_Os01g67720	Os01g0904200	0.0452772824539237	4.75360217915934	0.0675827288060713	0.797985256593621	0.879436300870581	26.6633112224305	24.7563446414003	ABC1 family domain containing protein, putative, expressed	23.0217329153999	35.0568116202667	22.4689209859418	25.7528211921752	28.9557730158023	24.723807604997	23.5501556409627	27.1903441626601	25.3278995736876	13.4256108339223	23.9018935171477	35.1421641200216
LOC_Os01g67730	Os01g0904300	-0.0676854716506595	3.70580734504082	0.12926248664773	0.72358758108438	0.828035471703336	11.9777213488498	12.4495271005924	1-5-phosphoribosyl-5-5-phosphoribosylaminomethylideneaminoimidazole-4-carboxamide isomerase, chloroplast precursor, putative, expressed	11.5108664577	9.29216693549237	14.6226311178352	12.8764105960876	9.19771613443132	14.3665368515523	10.3987700232822	11.00561549441	16.1817136165226	11.1880090282686	13.9427712183362	11.9802832227346
LOC_Os01g67740	Os01g0904400	-0.46305906774055	5.19994236480633	7.39885575189465	0.0144720736461559	0.052324713191212	30.321935746253	41.6558847337458	chromosome segregation protein, putative, expressed	26.5940707815827	19.8514475440064	29.6019117751297	32.191026490219	27.2524922501669	46.4406656364134	42.5126186245951	46.9357131379251	37.2882965945957	38.0392306961133	40.8324014251274	44.3270479241181
LOC_Os01g67750	Os01g0904500	-0.197813648006854	4.55002812935925	1.22286460319659	0.284073870884619	0.449641354282902	21.0914427398321	24.92887547392	expressed protein	20.2432479083689	11.8263942815357	25.6787668410764	22.936106374281	22.1426499532606	23.7214910804701	25.3852327038949	23.30600928228	20.7548065951051	31.3264252791521	21.246127570798	27.5546514122897
LOC_Os01g67770	Os01g0904700	1.50462057920287	1.99101440606083	14.3781311893881	0.00143733428895948	0.00932455074469562	4.70950158381323	1.39542777195312	two-component response regulator, putative, expressed	5.55697001406205	7.18031081378956	2.13989723675636	3.2191026490219	7.15377921566881	3.00694957358072	1.5292308857768	1.94216744019	2.1106582978073	0	1.99182445976231	0.798685548182309
LOC_Os01g67810	Os01g0905200	1.5014773062645	1.14600291824581	6.3737758633597	0.0217213022739959	0.0701967767728701	2.14407534597476	0.625314686129031	transposon protein, putative, unclassified, expressed	2.38155857745516	2.95659857038393	1.06994861837818	2.41432698676643	1.70328076563543	2.33873855722945	0.61169235431072	1.94216744019	0	0	0	1.19802832227346
LOC_Os01g67820	Os01g0905300	0.43061486704039	0.121677293161908	0.26213762678438	0.615186422356243	0.748942965568135	0.373940879562314	0.238037716450445	exo70 exocyst complex subunit domain containing protein, expressed	0.793852859151721	0	0.713299078918788	0.402387831127738	0	0.334105508175636	0.30584617715536	0.323694573365001	0	0	0	0.798685548182309
LOC_Os01g67835	Os01g0905500	0.0447315114765886	0.465857468197901	0.00376412189310477	0.951787991230721	0.976045821676818	0.646808317527979	0.822251138913268	ompA/MotB, putative, expressed	0.39692642957586	2.11185612170281	0.356649539459394	0	0.681312306254172	0.334105508175636	0.91753853146608	0.323694573365001	1.05532914890365	2.23760180565372	0	0.399342774091154
LOC_Os01g67850	Os01g0905700	2.27505062766235	3.24764288398561	36.8290596399343	1.20722395800292e-05	0.000245681050216848	14.1884265079601	2.79007981132661	zinc finger, RING-type, putative, expressed	12.7016457464275	25.3422734604337	8.20293940756606	8.04775662255475	22.4833061063877	8.35263770439089	4.5876926573304	1.94216744019	3.51776382967884	2.23760180565372	1.65985371646859	2.79539941863808
LOC_Os01g67860	Os01g0905800	0.581919763117025	10.1705319702428	5.23006844254602	0.0351764949398933	0.0995655231742199	1381.35450585616	917.890798755843	fructose-bisphospate aldolase isozyme, putative, expressed	1757.59023016191	1532.7851731319	1378.80711955002	1383.00697558603	1030.48486320944	1205.45267349769	987.883152211813	1054.59692002317	919.543465078048	246.136198621909	1097.16330658574	1202.02175001437
LOC_Os01g67870	Os01g0906000	-0.643602789996012	6.47112604143741	19.8794498509855	0.000338344713588359	0.00319047378196673	68.8790624585843	108.637342832043	expressed protein	80.9729916334755	45.1937210044401	77.7495996021479	69.2107069539709	60.2961391034942	79.8512164539769	105.211084941444	95.1662045693102	118.900417443145	127.543302922262	105.566696367403	99.4363507486975
LOC_Os01g67880	Os01g0906200	-0.17135960971188	5.93486708497154	2.38823841075397	0.140507177415928	0.271870415157288	56.9771187609437	63.5909119761272	vacuolar protein sorting-associated protein 53, putative, expressed	51.6004358448619	67.1570246701494	54.2107299978279	61.9677259936716	52.8017037346983	54.125092324453	63.0043124940042	64.4152200996351	64.3750780831227	55.940045141343	68.7179438617998	65.0928721768582
LOC_Os01g67920	Os01g0906600	-0.0168599642909018	3.87943831953257	0.00781501531531295	0.930581007419749	0.969591747361735	13.8429360159519	13.2694972049058	tetratricopeptide repeat domain containing protein, expressed	13.4954986055793	10.5592806085141	14.2659815783758	16.0955132451095	12.6042776657022	16.0370643924305	14.6806165034573	11.976699214505	18.9959246802657	6.71280541696116	15.2706541915111	11.9802832227346
LOC_Os01g67950	Os01g0907200	0.994610229708606	3.47236186877438	6.72383953553986	0.0188604043691778	0.0633406601888824	13.6200661518236	7.30537093904575	ubiquitin family protein, putative, expressed	14.289351464731	19.0067050953253	7.48964032864727	12.8764105960876	17.0328076563543	11.025481769796	7.646154428884	1.94216744019	15.4781608505869	11.1880090282686	3.98364891952462	3.59408496682039
LOC_Os01g67960	Os01g0907300	-0.21377272123928	5.15101302293249	2.8630162137795	0.10872860675768	0.225203422546024	32.2317364930955	38.0050688846806	GPI transamidase component PIG-S-related, putative, expressed	27.3879236407344	30.4107281525205	30.6718603935079	35.8125169703686	32.0216783939461	37.0857114074956	36.7015412586432	36.9011813636101	32.3634272330453	44.7520361130744	38.1766354787776	39.1355918609331
LOC_Os01g67970	Os01g0907400	0.0233643846841804	3.1447795781371	0.0129165391421391	0.966917564766558	0.981073136240047	8.12655403551431	7.57242514923038	ZOS1-20 - C2H2 zinc finger protein, expressed	7.14467573236549	8.8697957111518	6.0630421708097	8.45014445368249	9.87902844068549	8.35263770439089	9.1753853146608	8.73975348085502	8.09085680826132	4.47520361130744	8.9632100689304	5.99014161136732
LOC_Os01g68010	Os01g0908100	-0.218907096486477	3.27107492615376	1.10438469088115	0.307891976343605	0.474786097845831	8.21353987496809	9.5170611463759	TBC domain containing protein, expressed	9.92316073939651	4.64608346774618	9.98618710486303	8.85253228481023	8.85705998130424	7.01621567168835	11.3163085547483	9.71083720095002	8.44263319122921	8.95040722261488	8.29926858234296	10.38291212637
LOC_Os01g68020	Os01g0908200	1.01592056777051	3.48912365157651	9.47301796175965	0.00676878068720537	0.0298433072597222	13.9288133356536	6.00470267056529	BTBZ2 - Bric-a-Brac, Tramtrack, and Broad Complex BTB domain with TAZ zinc finger and Calmodulin-binding domains, expressed	12.3047193168517	23.6527885630715	9.27288802594424	11.2668592715767	18.0547761157356	9.02084872074216	6.42276972026256	9.06344805422002	10.9050678720044	0	5.64350263599322	3.99342774091155
LOC_Os01g68030	Os01g0908400	0.0503441139759486	7.49120235140496	0.140882204575477	0.712008202780572	0.819781701766491	182.42908935008	174.12346682707	expressed protein	220.294168414603	179.507770344739	179.394718348075	174.636318709438	153.976581213443	186.76497907018	195.435707202275	178.355709924115	183.627271909235	111.880090282686	192.543031110357	182.898990533749
LOC_Os01g68040	Os01g0908500	0.384421480528032	5.44099612663908	12.3374959744245	0.00264197796070474	0.0147636841308878	48.166188127615	36.7911851680535	CorA-like magnesium transporter protein, putative, expressed	50.0127301265584	50.6845469208675	46.7210896691806	47.0793762419453	49.3951422034275	45.1042436037108	36.0898489043325	34.3116247766901	41.1578368072424	35.8016288904595	37.8446647354839	35.5415068941128
LOC_Os01g68050	Os01g0908600	2.91623522504896	-0.105611483627359	5.22815495928048	0.0409454734705688	0.111090215623822	0.334116042620772	0	transmembrane amino acid transporter protein, putative, expressed	0.39692642957586	1.26711367302169	0	0	0.340656153127086	0	0	0	0	0	0	0
LOC_Os01g68060	Os01g0908700	0.0451686500157627	6.34801056029467	0.0956005718713783	0.76089990896216	0.854023833643866	82.1261113646908	77.6906809194413	copine, putative, expressed	101.216239541844	84.896616092453	74.1831042075539	82.0871175500585	70.8564798504339	79.5171109458013	85.9427757806562	78.6577813276952	100.608045528815	46.9896379187281	81.6648028502548	72.281042110499
LOC_Os01g68070	Os01g0908800	-0.482089213978972	2.23974330987641	1.83542387438092	0.193070786244196	0.342261848341983	3.31497188285724	5.17901492813982	PPR repeat containing protein, expressed	2.38155857745516	1.26711367302169	6.0630421708097	4.42626614240511	3.74721768439795	2.00463304905381	5.81107736595184	3.88433488038001	3.51776382967884	8.95040722261488	3.31970743293719	5.59079883727616
LOC_Os01g68104	Os01g0909100	-0.902137264053307	3.01042344435298	15.2193910824118	0.00113257750585058	0.0078325239561233	5.12250096094026	9.79069459279626	ZOS1-21 - C2H2 zinc finger protein, expressed	5.16004358448619	2.95659857038393	7.48964032864727	6.03581746691606	3.74721768439795	5.34568813081017	10.3987700232822	11.00561549441	7.73908042529344	11.1880090282686	9.62715155551784	8.7855410300054
LOC_Os01g68120	Os01g0909200	-0.377450036473584	4.20588377833046	2.81903326123565	0.111281403006642	0.229085381791904	15.3930304197862	18.5854442370811	DCL3, putative, expressed	15.4801307534586	13.0935079545574	18.5457760518885	12.8764105960876	14.9888707375918	17.3734864251331	18.0449244521662	30.4272898963101	16.8852663824584	4.47520361130744	20.9141568275043	20.76582425274
LOC_Os01g68130	Os01g0909300	0.999988706974636	-0.00923738396790449	1.17204951535702	0.293970687285661	0.460036896579994	0.329210242346569	0.125186526176506	expressed protein	0.793852859151721	0.422371224340562	0.356649539459394	0.402387831127738	0	0	0	0	0.351776382967884	0	0	0.399342774091154
LOC_Os01g68140	Os01g0909400	-1.64291490041852	3.07331448228076	58.7150152855354	6.17583463939956e-07	2.72150067396848e-05	3.77549313656545	11.3044426483621	expressed protein	4.36619072533447	4.64608346774618	3.20984585513455	4.02387831127738	3.06590537814377	3.34105508175636	12.5396932633698	10.681920921045	14.4228317016832	6.71280541696116	10.2910930421053	13.1783115450081
LOC_Os01g68160	Os01g0909500	-0.0495019862243342	4.42340622184613	0.0901602079549931	0.767583502064235	0.858288510753953	20.3454669347138	20.0952095932812	ZOS1-22 - C2H2 zinc finger protein, expressed	20.2432479083689	20.6961899926875	23.1822200648606	18.1074524007482	21.8019938001335	18.0416974414843	22.6326171094967	23.30600928228	23.5690176588482	11.1880090282686	23.9018935171477	15.9737109636462
LOC_Os01g68200	NA	-0.746224009987217	1.70164702566927	3.80120527406727	0.0677632575318875	0.159009253994637	1.85620993224872	3.04993712293924	expressed protein	1.58770571830344	1.26711367302169	1.06994861837818	2.81671481789416	2.72524922501669	1.67052754087818	1.83507706293216	5.50280774720501	3.86954021264672	2.23760180565372	1.65985371646859	3.19474219272924
LOC_Os01g68230	Os01g0910200	-0.0396622771003343	2.04575995788281	0.0140037527053924	0.987930169485148	0.99245219772458	3.28623116884224	3.56467853790681	expressed protein	3.57233786618274	1.68948489736225	1.78324769729697	3.2191026490219	5.10984229690629	4.34337160628326	3.67015412586432	2.91325116028501	2.81421106374307	4.47520361130744	2.32379520305603	5.19145606318501
LOC_Os01g68240	Os01g0910300	1.04809294192982	-0.158811907512663	1.09277676908602	0.334892925769553	0.502878526256944	0.193144093940656	0.0539490955608334	expressed protein	0	0.422371224340562	0	0.402387831127738	0	0.334105508175636	0	0.323694573365001	0	0	0	0
LOC_Os01g68310	Os01g0911000	-0.583168609232025	2.21947424429083	3.63238572666014	0.0735710070974149	0.168280429639596	3.16408031197467	5.5211461218239	sas10/Utp3 family protein, expressed	4.76311715491033	2.11185612170281	2.49654677621576	3.2191026490219	2.3845930718896	4.00926609810763	3.67015412586432	3.88433488038001	5.27664574451825	11.1880090282686	4.31561966281834	4.79211328909385
LOC_Os01g68320	Os01g0911100	-0.234326057037002	7.0504779729003	3.60533171663527	0.0745549384668065	0.170084778371376	121.256148438299	141.567465694235	DEAD-box ATP-dependent RNA helicase 30, putative, expressed	114.711738147424	92.0769269062425	130.177081902679	134.397535596664	117.185716675718	138.987891401064	142.830164731553	147.60472545444	145.635422548704	111.880090282686	155.694278604754	145.760112543271
LOC_Os01g68324	Os01g0911200	-0.332282535567621	8.29559695804135	4.01650864973081	0.061115173439385	0.147618069984255	277.776891390563	346.882693164341	dolichyl-diphosphooligosaccharide--protein glycosyltransferase 63 kDasubunit precursor, putative, expressed	247.682092055337	212.030354618962	300.29891222481	319.495937915424	267.415080204762	319.738971324083	352.334796082975	387.786098891271	360.922568925049	183.483348063605	401.020657898812	395.748689124334
LOC_Os01g68330	Os01g0911300	0.200843971355686	0.489087664463122	0.0833085351134814	0.776323081101252	0.864503235679128	0.669148265869843	0.496065815511214	antigen peptide transporter-like 1, chloroplast precursor, putative, expressed	0.793852859151721	0.422371224340562	1.78324769729697	0	0.681312306254172	0.334105508175636	0.30584617715536	0.971083720095002	0.703552765935767	0	0.995912229881156	0
LOC_Os01g68370	Os01g0911700	3.21315295549249	0.39529385397948	11.3360279313436	0.00362531407538048	0.0187075308885893	1.02480990015974	0.0509743628592267	B3 DNA binding domain containing protein, expressed	0	2.95659857038393	0.356649539459394	0.804775662255475	1.36262461250834	0.668211016351271	0.30584617715536	0	0	0	0	0
LOC_Os01g68380	Os01g0911800	-0.132534130257919	5.48686165244572	0.790910736734386	0.386132006331174	0.554241542301209	42.0295626626474	47.8533281876042	expressed protein	43.6619072533447	38.0134101906506	40.6580474983709	45.8722127485621	40.5380822221232	43.4337160628326	31.8080024241575	42.7276836841801	49.9522463814395	69.3656559752654	46.1439333178269	47.1224473427562
LOC_Os01g68390	Os01g0911900	-0.0139448736812095	4.89425118527406	0.00348790775076773	0.953588347902914	0.976045821676818	28.8411322206258	27.0902292546307	Uncharacterized ACR, COG1565 containing protein, putative, expressed	28.1817764998861	19.4290763196659	37.8048511826958	30.9838629968358	26.9118360970398	29.7353902276316	29.3612330069146	34.3116247766901	24.9761231907197	4.47520361130744	27.8855424366724	41.5316485054801
LOC_Os01g68440	Os01g0912600	-0.71163662916496	1.52215803114765	3.94365744999002	0.0632758105417123	0.151036682327046	1.58433090054469	2.85684107360845	expressed protein	1.19077928872758	0.844742448681124	2.13989723675636	1.60955132451095	2.3845930718896	1.33642203270254	2.75261559439824	2.91325116028501	2.81421106374307	4.47520361130744	2.98773668964347	1.19802832227346
LOC_Os01g68480	Os01g0913000	0.0131499453206671	3.2504991223946	0.00404986042743916	0.949994066152545	0.976045821676818	8.8177106496753	8.97708109528212	thioredoxin, putative, expressed	11.1139400281241	9.29216693549237	8.20293940756606	8.45014445368249	7.49443536879589	8.35263770439089	6.72861589741792	8.73975348085502	11.2568442549723	11.1880090282686	9.95912229881156	5.99014161136732
LOC_Os01g68490	Os01g0912900	1.33001184926664	0.35514604495479	2.89954402067943	0.106661482707928	0.222010595248691	0.72180387171054	0.23914438055344	tetratricopeptide-like helical, putative, expressed	0	0.422371224340562	1.42659815783758	0.804775662255475	0.340656153127086	1.33642203270254	0	0	0.703552765935767	0	0.331970743293719	0.399342774091154
LOC_Os01g68500	Os01g0913100	0.478578375121284	3.92456735562371	3.93597899991189	0.0635086784926773	0.15137407120284	16.7612280398185	11.6817538032638	expressed protein	16.6709100421861	21.9633036657092	15.6925797362133	18.5098402318759	17.3734638094814	10.3572707534447	12.5396932633698	5.50280774720501	17.2370427654263	8.95040722261488	12.2829175018676	13.5776543190993
LOC_Os01g68510	Os01g0913300	2.90815108483751	-0.106794750240843	5.63263757321195	0.0349576096205013	0.0991546803967381	0.321407097677172	0	peptide transporter PTR2, putative, expressed	0	0.844742448681124	0	0.402387831127738	0.681312306254172	0	0	0	0	0	0	0
LOC_Os01g68524	Os01g0913400	-0.413161952339889	3.94886078154628	6.21417145434137	0.0231875625858199	0.0735861604828699	12.6573083608811	17.1811226885214	pentatricopeptide, putative, expressed	15.0832043238827	10.5592806085141	13.9093320389164	12.4740227649599	10.2196845938126	13.6983258352011	15.292308857768	20.71645269536	15.8299372335548	20.1384162508835	15.9345956780985	15.1750254154639
LOC_Os01g68540	Os01g0913600	2.30752840713096	0.734414920389216	11.3008907351827	0.00366662945942919	0.0188449114186423	1.47730167513626	0.219207520041081	rho GDP-dissociation inhibitor 1, putative, expressed	1.9846321478793	1.68948489736225	1.42659815783758	0.402387831127738	1.02196845938126	2.33873855722945	0.61169235431072	0	0.703552765935767	0	0	0
LOC_Os01g68560	Os01g0913900	0.580470314115312	-0.211932803827378	0.318113905763844	0.595135430914715	0.733361868715096	0.112460276883787	0.0665571290151924	OsMADS98 - MADS-box family gene with M-beta type-box, expressed	0	0	0	0	0.340656153127086	0.334105508175636	0	0	0	0	0	0.399342774091154
LOC_Os01g68570	Os01g0914000	1.63786599254294	4.63256287743372	29.7475871778909	4.15927933801449e-05	0.000639928709696167	35.8679969886826	11.9159906974451	expressed protein	32.1510407956447	76.8715628299823	20.6856732886448	24.9480455299197	38.8348014564878	21.7168580314163	10.7046162004376	9.38714262758502	14.0710553187153	15.663212639576	11.2870052719864	10.38291212637
LOC_Os01g68580	Os01g0914100	0.326530613088492	8.17875179212565	6.94050653901993	0.0173052532564995	0.0594960980299102	321.291779164765	256.144596771211	LTPL38 - Protease inhibitor/seed storage/LTP family protein precursor, expressed	384.621710259009	247.509537463569	342.740207420478	349.675025250004	285.469856320498	317.73433827503	251.405557621706	257.013491251811	298.658149139733	252.849004038871	219.764632060442	257.176746514703
LOC_Os01g68589	Os01g0914300	-0.11779691030976	10.2233800535548	0.642402945847378	0.433809268853433	0.601896785408117	1145.87581312315	1245.94567094659	LTPL39 - Protease inhibitor/seed storage/LTP family protein precursor, expressed	1395.19639995915	882.755858871775	1240.78374777923	1104.95698427677	1026.39698937191	1225.16489848006	1210.84501535807	1130.66514476395	1375.09388102146	1711.7653813251	1000.22784954397	1047.07675366701
LOC_Os01g68598	Os01g0914400	2.29063190182221	-0.210841015567417	4.35514030179286	0.0586240799053733	0.143411501777039	0.189995068971781	0	expressed protein	0.39692642957586	0	0	0.402387831127738	0.340656153127086	0	0	0	0	0	0	0
LOC_Os01g68610	Os01g0914600	-0.0781361241135935	0.0306857210165787	0.00669096631050067	0.935754338054595	0.971373395160196	0.23025168254501	0.225429682996086	pentatricopeptide repeat protein PPR1106-17, putative, expressed	0	0	0.713299078918788	0	0	0.668211016351271	0.30584617715536	0.647389146730001	0	0	0	0.399342774091154
LOC_Os01g68620	Os01g0914700	2.62534445551176	-0.15882382788548	6.37481859284614	0.0264655053429198	0.081169585231758	0.245679320334387	0	signal peptide peptidase-like 2B, putative, expressed	0.39692642957586	0	0	0.402387831127738	0.340656153127086	0.334105508175636	0	0	0	0	0	0
LOC_Os01g68630	Os01g0914800	-0.260106105781761	5.11224220942051	2.84688693073362	0.1096565591667	0.226584063683777	30.8396251875874	35.6559581583991	leaf senescence related protein, putative, expressed	32.5479672252206	24.4975310117526	30.6718603935079	28.1671481789416	34.4062714658357	34.7469728502661	34.8664641957111	39.8144325238951	36.232967445692	20.1384162508835	46.1439333178269	36.7395352163862
LOC_Os01g68640	Os01g0914900	1.03056538913435	0.674727541619297	3.1768685442937	0.0924027712382205	0.199877131794261	1.10378756858577	0.439630694192599	expressed protein	1.19077928872758	1.26711367302169	1.06994861837818	0.402387831127738	1.02196845938126	1.67052754087818	0.61169235431072	1.29477829346	0	0	0.331970743293719	0.399342774091154
LOC_Os01g68650	Os01g0915000	2.40233936460402	4.2967180356286	62.9634725691908	3.84493504274628e-07	1.98782253734222e-05	31.1770939883793	5.66282512165017	plant-specific domain TIGR01615 family protein, expressed	25.4032914928551	62.9333124267438	20.6856732886448	20.5217793875146	37.4721768439795	20.0463304905381	6.1169235431072	5.82650232057001	7.38730404232556	4.47520361130744	4.97956114940578	5.19145606318501
LOC_Os01g68680	Os01g0915300	0.169403820139832	1.92012218753698	0.328706512406106	0.593001591301561	0.733361868715096	3.21966225271431	2.77067172070184	tetratricopeptide repeat domain containing protein, expressed	3.17541143660688	4.64608346774618	2.49654677621576	3.62149048014964	1.70328076563543	3.67516058993199	2.75261559439824	2.58955658692001	2.46243468077519	2.23760180565372	2.98773668964347	3.59408496682039
LOC_Os01g68700	Os01g0915600	0.302729686530986	6.75525831823002	2.94592203093527	0.104104000772674	0.21776043368502	118.647144392537	93.2910534477735	BHLH transcription factor, putative, expressed	134.558059626217	140.227246481067	115.554450784844	105.02322392434	105.26275131627	111.257134222487	100.929238461269	100.669012316515	119.60397020908	38.0392306961133	94.2796910954161	106.225177908247
LOC_Os01g68710	Os01g0915800	0.186494316427009	7.6977139181945	1.07613009145786	0.313973547278898	0.481444744803439	220.367286050892	190.626142320923	peptidyl-prolyl cis-trans isomerase, FKBP-type, putative, expressed	283.405470717164	196.824990542702	250.367976700495	196.365261590336	190.767445751168	204.472571003489	215.621554894529	172.20551303018	227.951096163189	89.5040722261488	218.436749087267	220.037868524226
LOC_Os01g68720	Os01g0915900	0.670828948990323	-0.0550135641710549	0.35315432198274	0.560092868714961	0.709296767497489	0.237392715084833	0.426882729836454	keratin, type I cytoskeletal 9, putative, expressed	0	0	0	0.402387831127738	1.02196845938126	0	0	0.323694573365001	0	2.23760180565372	0	0
LOC_Os01g68730	Os01g0916000	-1.36592035455961	0.0305610360777124	1.82947998484647	0.193757911368191	0.343262472609078	0.113552051042362	0.339114839821228	RNA-binding protein FUS, putative, expressed	0	0	0	0	0.681312306254172	0	0	0.647389146730001	1.05532914890365	0	0.331970743293719	0
LOC_Os01g68740	Os01g0916100	-1.4935498434471	-0.111473870474352	2.36851393071302	0.146119494846699	0.279567792603071	0.056776025521181	0.217501951142208	keratin, type I cytoskeletal 9, putative, expressed	0	0	0	0	0.340656153127086	0	0.30584617715536	0.647389146730001	0.351776382967884	0	0	0
LOC_Os01g68750	Os01g0916200	-0.0702685758059265	6.42088234897022	0.188074272987856	0.669931180645003	0.790110079022129	83.0152068608723	84.6185784147986	adaptin, putative, expressed	69.4621251757756	78.5610477273446	93.4421793383612	80.8799540566752	87.207975200534	88.5379596665435	90.5304684379866	85.1316727949952	99.9044927628789	38.0392306961133	98.2633400149407	95.8422657818771
LOC_Os01g68760	Os01g0916300	-0.429867167422226	4.01582891222206	5.65378121207297	0.0293081372021356	0.0872694811661356	13.2193334079083	18.6796747769401	WW domain containing protein, expressed	10.7170135985482	13.515879178898	16.0492292756727	13.6811862583431	15.3295268907189	10.0231652452691	15.5981550349234	20.06906354863	17.5888191483942	26.8512216678447	17.5944493945671	14.3763398672816
LOC_Os01g68770	Os01g0916400	0.339537486209363	6.64748974307692	10.8827919333504	0.00420117235450021	0.020908724839449	110.903108891703	87.8261917391978	selenium-binding protein, putative, expressed	118.681002443182	113.617859347611	101.288469206468	113.070980546894	117.526372828845	101.233968977218	88.3895451978991	93.2240371291202	79.5014625507417	91.7416740318026	86.6443639996606	87.4560675259628
LOC_Os01g68790	Os01g0916600	-0.620057135222519	9.60962116759088	16.5144000154847	0.000795068876153409	0.0060395018193316	615.644813362997	947.683192093448	RNA recognition motif containing protein, putative, expressed	656.119388088897	381.401215579528	706.879387208519	724.298096029928	504.171106628087	720.999686643022	922.737916477722	978.528695282397	840.745555293242	1141.1769208834	917.567134463838	885.34293016009
LOC_Os01g68800	Os01g0916700	-0.293828199073945	3.82684165468963	1.92269840785059	0.183324665321951	0.330134820842828	12.0205704911135	15.1458058190653	expressed protein	9.92316073939651	6.75793958944899	14.2659815783758	10.8644714404489	12.6042776657022	17.7075919333087	14.3747703263019	18.450590681805	14.4228317016832	17.9008144452298	12.946858988455	12.7789687709169
LOC_Os01g68810	Os01g0916800	-0.34286763130262	6.09510031243516	8.26748354084503	0.0104302982503433	0.0409492558106253	59.6707187961426	77.1868696603217	expressed protein	55.1727737110446	60.3990850807004	62.7703189448533	53.1151937088614	66.4279498597818	60.1389914716144	75.8498519345293	70.5654169935702	65.7821836149942	100.692081254417	76.3532709575553	73.8784132068636
LOC_Os01g68830	Os01g0917200	-0.0660700222081493	6.62242159386891	0.149307223078838	0.703951201846106	0.814249386222622	95.3135368090481	102.910389038513	expressed protein	75.4160216194135	106.437548533822	93.4421793383612	82.4895053811862	118.207685135099	95.8882808464074	99.0941613983367	74.4497518739502	106.588244039269	163.344931812722	79.3410076471988	94.6442374596036
LOC_Os01g68840	Os01g0917300	-0.200067451469708	5.14050389931397	2.4281214839819	0.1374403873513	0.267379900169132	32.1480161172987	37.4215709033592	CRP6 - Cysteine-rich family protein precursor, expressed	28.9756293590378	26.1870159091149	34.5950053275612	36.6172926326241	36.1095522314711	30.4036012439828	33.948925664245	36.9011813636101	40.1025076583387	42.5144343074207	35.5208695324279	35.5415068941128
LOC_Os01g68860	Os01g0917400	1.78848434977849	3.17003732219557	41.8247184695261	5.55842063166091e-06	0.000135545538409979	12.6307229308382	3.42109349613781	zinc finger C-x8-C-x5-C-x3-H type family protein, expressed	12.3047193168517	21.9633036657092	9.27288802594424	11.2668592715767	13.6262461250834	7.35032117986398	3.97600030301968	2.91325116028501	4.2213165956146	2.23760180565372	3.98364891952462	3.19474219272924
LOC_Os01g68870	Os01g0917500	2.01958274221823	1.43586665511885	12.790175468437	0.00229903635333453	0.0132542435760357	3.1197587579459	0.638813374294351	leucine-rich repeat receptor protein kinase EXS precursor, putative, expressed	1.58770571830344	8.44742448681124	2.13989723675636	0.804775662255475	3.06590537814377	2.67284406540509	0.61169235431072	0.323694573365001	0.703552765935767	0	0.995912229881156	1.19802832227346
LOC_Os01g68890	Os01g0917700	0.476642422989246	4.94827363434518	4.90611851830878	0.0405814532602867	0.110370114528584	34.8800418825052	25.6038593638143	P21-Rho-binding domain containing protein, putative, expressed	34.5325993730999	49.8398044721863	36.3782530248582	30.1790873345803	28.6151168626752	29.7353902276316	28.1378482982931	12.624088361235	35.5294146797562	31.3264252791521	21.246127570798	24.7592519936516
LOC_Os01g68900	Os01g0917900	1.61070366312209	3.14115893161608	22.3633173752592	0.000189661299727105	0.00204614836418842	12.067687849774	3.4015316158769	zinc finger, C3HC4 type family protein, expressed	13.8924250351551	20.273818768347	9.62953756540364	11.6692471027044	12.2636215125751	4.6774771144589	3.67015412586432	3.56064030701501	6.33197489342191	0	3.6516781762309	3.19474219272924
LOC_Os01g68930	Os01g0918100	-0.211195050593976	5.63329583287569	1.73490788947197	0.205116857827221	0.35683447150452	45.2909369896392	55.0428612016702	expressed protein	44.4557601124964	46.4608346774618	36.7349025643176	49.8960910598395	51.0984229690629	43.099610554657	40.9833877388183	51.4674371650351	45.7309297858249	89.5040722261488	51.4554652105264	51.1158750836678
LOC_Os01g68940	Os01g0918200	0.629698075512274	1.91903488292305	2.21789836391303	0.154581671777382	0.291211420046155	3.68009255980363	2.05118104322747	ubiquitin family domain containing protein, expressed	7.14467573236549	3.3789697947245	4.63644401297212	3.2191026490219	1.36262461250834	2.33873855722945	2.14092324008752	3.56064030701501	2.81421106374307	0	0.995912229881156	2.79539941863808
LOC_Os01g68950	Os01g0918300	0.00548121365659865	5.21009210956098	0.000849899685424035	0.977079168344156	0.987167061411202	36.3405802856985	34.9480983897836	ubiquitin family domain containing protein, expressed	37.7080108097067	27.4541295821365	38.1615007221552	41.445946606157	22.8239622595148	50.449931734521	38.5366183215754	32.6931519098651	40.8060604242745	20.1384162508835	37.1807232488965	40.3336201832066
LOC_Os01g68970	Os01g0918500	0.17230336918368	4.68002059735197	0.690879537264716	0.417290196938794	0.585840876493327	26.3016765538599	22.0196670352895	HYS1, putative, expressed	38.5018636688585	16.4724777492819	30.3152108540485	20.9241672186424	24.8678991782773	26.7284406540509	25.3852327038949	24.6007875757401	22.8654648929124	8.95040722261488	27.5535716933786	22.7625381231958
LOC_Os01g69020	Os01g0919200	4.36330528734786	0.323520880327747	21.0520031393421	0.00060437691460888	0.00494502251843362	0.956040170281589	0	retrotransposon protein, putative, unclassified, expressed	0.39692642957586	1.68948489736225	0.356649539459394	1.60955132451095	0.681312306254172	1.00231652452691	0	0	0	0	0	0
LOC_Os01g69030	Os01g0919400	2.81757376316786	0.997993489955593	18.2562580348639	0.000505338636529469	0.00435557806609956	2.18610983272003	0.229783777352479	sucrose-phosphate synthase, putative, expressed	1.58770571830344	4.64608346774618	2.85319631567515	2.01193915563869	0.681312306254172	1.33642203270254	0	0.647389146730001	0	0	0.331970743293719	0.399342774091154
LOC_Os01g69040	Os01g0919500	-0.161243008323752	4.79767132580917	1.09243661769435	0.310443673629386	0.47773369614817	25.5492116764909	29.7627734560687	zinc finger, C3HC4 type domain containing protein, expressed	21.0371007675206	23.2304173387309	30.3152108540485	27.7647603478139	25.8898676376585	25.0579131131727	29.3612330069146	29.1325116028501	25.3278995736876	42.5144343074207	29.8773668964347	22.3631953491047
LOC_Os01g69050	Os01g0919600	3.10149659823338	0.357424478879552	10.3519054535291	0.00501082048552611	0.0238715104041259	0.929596670975309	0.0586293971613139	lysine ketoglutarate reductase trans-splicing related 1, putative, expressed	0.39692642957586	2.11185612170281	0.356649539459394	0	2.04393691876252	0.668211016351271	0	0	0.351776382967884	0	0	0
LOC_Os01g69060	Os01g0919700	0.701503095559243	1.01633338053877	1.69702159334482	0.209903041896554	0.363121881074735	1.55805866124292	1.11033810618297	hydrolase, alpha/beta fold family domain containing protein, expressed	2.38155857745516	2.11185612170281	2.49654677621576	0	1.02196845938126	1.33642203270254	0.61169235431072	1.29477829346	1.05532914890365	2.23760180565372	0.663941486587437	0.798685548182309
LOC_Os01g69070	Os01g0919800	0.599845563157517	-0.211664162575216	0.330639636512141	0.59513543780803	0.733361868715096	0.127171229577941	0.0553284572156198	auxin efflux carrier component, putative, expressed	0	0.422371224340562	0	0	0.340656153127086	0	0	0	0	0	0.331970743293719	0
LOC_Os01g69080	Os01g0919900	-0.627944759461362	6.73041914241988	8.65348317400149	0.00905758747414746	0.0368058001808432	82.9770069528483	131.97361330075	acyl-desaturase, chloroplast precursor, putative, expressed	73.4313894715342	40.1252663123534	102.715067364305	90.1348741726132	87.5486313536611	103.906813042623	117.750778204814	112.322016957655	134.026801910764	214.809773342757	101.915018191172	111.017291197341
LOC_Os01g69090	Os01g0920000	-0.124173831431855	5.80065389257473	0.430498349916999	0.520452732132745	0.679671885816481	52.4271798659689	61.3302520753623	CBS domain-containing protein, putative, expressed	44.8526865420722	57.864857734657	49.2176364453964	51.9080302154781	58.9335144909859	51.7863537672235	46.7944651047701	50.1726588715751	49.2486936155037	118.592895699647	50.4595529806452	52.7132461800324
LOC_Os01g69100	Os01g0920100	0.906437134458794	4.9580419508319	7.13822572937267	0.0160122424180079	0.0563512118801329	39.4631301663002	19.8222832283157	expressed protein	36.914157950555	86.1637297654747	18.1891265124291	23.3384942054088	52.4610475815712	19.7122249823625	17.7390782750109	20.392758121995	27.4385578714949	8.95040722261488	19.2543031110357	25.1585947677427
LOC_Os01g69110	Os01g0920200	0.292068440714906	5.69203450306424	3.25942687255708	0.0886025597270573	0.193829463700763	56.1079079650053	44.3441796894661	expressed protein	49.2188772674067	68.8465095675116	42.4412951956679	63.9796651493103	64.3840129410193	47.7770876691159	42.5126186245951	50.8200480183051	57.339550423765	26.8512216678447	45.8119625745332	42.7296768277535
LOC_Os01g69120	Os01g0920300	-0.0455802395437819	3.50426073502647	0.0476057213892898	0.829858730031234	0.902595351786959	10.4473630761162	10.5989373508354	uncharacterized RNA methyltransferase pc1998, putative, expressed	10.7170135985482	13.9382504032386	7.13299078918788	9.6573079470657	9.87902844068549	11.3595872779716	11.3163085547483	10.034531774315	8.09085680826132	8.95040722261488	9.62715155551784	15.574368189555
LOC_Os01g69130	Os01g0920400	-0.432222518292564	6.78548385757712	7.2549281014017	0.0153006987451801	0.0544376099983472	93.3362340284857	129.267681099896	dynamin family protein, putative, expressed	83.3545502109307	72.2254793622361	95.938726114577	98.182630795168	95.3837228755841	114.932294812419	105.211084941444	116.853740984765	110.457784251915	203.621764314489	112.870052719864	126.591659386896
LOC_Os01g69140	Os01g0920450	-1.05340349832316	0.427672441796799	2.31954954307379	0.145986413375722	0.279567792603071	0.343803733587372	1.01504794851567	regulatory protein, putative, expressed	0	0	0.713299078918788	0	0.681312306254172	0.668211016351271	0.61169235431072	0.323694573365001	1.05532914890365	2.23760180565372	0.663941486587437	1.19802832227346
LOC_Os01g69174	Os01g0920800	1.3899704913489	-0.107601324624614	1.50627381795429	0.236292712892576	0.395458184121801	0.257904804697829	0.0539490955608334	expressed protein	1.19077928872758	0	0.356649539459394	0	0	0	0	0.323694573365001	0	0	0	0
LOC_Os01g69200	Os01g0921100	0.845094864608445	3.24130819155457	12.027557058002	0.00290992213712613	0.0158572339244658	11.0460653973973	5.91374161088958	regulatory protein, putative, expressed	12.3047193168517	10.9816518328546	11.4127852627006	9.6573079470657	10.5603407469397	11.3595872779716	7.34030825172864	4.20802945374501	10.5532914890365	4.47520361130744	5.3115318926995	3.59408496682039
LOC_Os01g69210	Os01g0921200	-0.301900214348353	5.11128987056241	4.23060881748145	0.0552449142421483	0.137749237048867	30.2999160285009	36.7961758158275	mannosyl-oligosaccharide glucosidase, putative, expressed	25.8002179224309	22.3856748900498	36.7349025643176	27.7647603478139	32.3623345470732	36.7516058993199	41.9009262702843	38.8433488038001	37.2882965945957	29.0888234734984	36.5167817623091	37.1388779904774
LOC_Os01g69220	Os01g0921300	-0.0377854325778565	4.45113152488693	0.0675158327124716	0.823491868662238	0.898289103005207	20.8503640420941	21.7028131831153	exostosin family domain containing protein, expressed	24.2125122041275	21.9633036657092	18.5457760518885	18.9122280630037	19.4174007282439	22.050963539592	20.1858476922538	19.745368975265	26.3832287225913	24.6136198621909	18.922332367742	20.3664814786489
LOC_Os01g69230	Os01g0921400	-0.39158142350864	5.42207525634028	10.393625683753	0.00494119331787889	0.0236151907801103	36.5597071474031	47.7490704279281	exo70 exocyst complex subunit domain containing protein, expressed	38.1049372392826	33.789697947245	43.5112438140461	34.2029656458577	30.6590537814377	39.0903444565494	48.6295421677023	47.5831022846551	45.0273770198891	44.7520361130744	53.7792604135824	46.7231045686651
LOC_Os01g69240	Os01g0921500	-2.34935207947562	-0.213447399396346	5.27004960677373	0.0402713280290421	0.10982019116313	0	0.16493221723616	CBS domain containing membrane protein, putative, expressed	0	0	0	0	0	0	0.30584617715536	0	0.351776382967884	0	0.331970743293719	0
LOC_Os01g69250	Os01g0921600	-0.416413864699559	8.15172745852189	9.62388193862908	0.00642291937103491	0.0287054325544709	243.206991255552	323.348457774189	mitochondrial import receptor subunit TOM20, putative, expressed	224.263432710361	176.128800550014	250.367976700495	270.002234686712	238.118651035833	300.360851849896	328.784640442012	371.277675649656	310.970322543609	252.849004038871	329.978918833956	346.230185137031
LOC_Os01g69270	Os01g0921800	-0.480545268706482	3.01740594428999	1.9928843096188	0.175929102851519	0.320347234133244	6.22822010617456	9.45764810106301	OsFBO2 - F-box and other domain containing protein, expressed	1.58770571830344	11.4040230571952	6.77634124972848	6.4382052980438	7.15377921566881	4.00926609810763	7.34030825172864	5.50280774720501	10.5532914890365	15.663212639576	7.30335635246181	10.38291212637
LOC_Os01g69279	Os01g0922000	-0.143369595965852	2.28477818495005	0.124450489139767	0.728556093206131	0.830923958915329	3.93496460368644	3.80147527779245	expressed protein	7.14467573236549	5.49082591642731	2.13989723675636	2.41432698676643	3.74721768439795	2.67284406540509	4.28184648017504	6.15019689393501	1.40710553187153	0	4.97956114940578	5.99014161136732
LOC_Os01g69290	Os01g0922100	-0.426298285851704	6.09278221392593	6.88536227172575	0.0176867543549488	0.060420522354629	57.6169729266195	78.6843397999793	antifreeze glycoprotein, putative, expressed	53.5850679927412	34.2120691715855	63.4836180237721	53.9199693711168	61.3181075628755	79.1830054376257	77.0732366431508	71.8601952870302	78.7979097848059	96.21687764311	80.6688906203736	67.4889288214051
LOC_Os01g69830	Os01g0922600	0.239680718522294	3.37562955214534	1.58589866685739	0.224786724897921	0.381102364705004	10.3799353648572	8.80229239166326	OsSPL2 - SBP-box gene family member, expressed	9.52623430982065	11.4040230571952	11.0561357232412	9.6573079470657	13.2855899719564	7.35032117986398	8.86953913750544	9.38714262758502	9.84973872310074	8.95040722261488	6.97138560916809	8.7855410300054
LOC_Os01g69840	Os01g0922700	-0.05544397985679	-0.159865136942064	0.00333388309788129	0.954623446311642	0.976045821676818	0.127171229577941	0.109603760020541	expressed protein	0	0.422371224340562	0	0	0.340656153127086	0	0.30584617715536	0	0.351776382967884	0	0	0
LOC_Os01g69850	Os01g0922800	-0.104835960015155	7.0477920934859	0.697917278643607	0.414973981512274	0.583701385493796	126.822993057944	136.801656396261	OsMADS65 - MADS-box family gene with MIKC* type-box, expressed	118.284076013606	140.227246481067	119.120946179438	126.752166805237	154.31723736657	102.236285501745	116.221547319037	148.575809174535	155.133384888837	147.681719173146	129.800560627844	123.396917194167
LOC_Os01g69870	Os01g0923000	4.00432039134126	4.5627923222986	65.9777461911455	2.78929595666607e-07	1.56155008563385e-05	41.8857869191315	3.1205538308617	expressed protein	31.357187936493	106.437548533822	18.1891265124291	26.5575968544307	49.3951422034275	19.3781194741869	3.0584617715536	0.971083720095002	2.46243468077519	6.71280541696116	2.32379520305603	3.19474219272924
LOC_Os01g69890	Os01g0923200	0.713317042163289	-0.0604646295525175	0.556833938381989	0.465647192561744	0.631019882506228	0.238539732303153	0.117531491874419	expressed protein	0	0.422371224340562	0	0	0.340656153127086	0.668211016351271	0.30584617715536	0	0	0	0	0.399342774091154
LOC_Os01g69900	Os01g0923300	-0.0268431657357913	5.43684932454101	0.0339735477112754	0.855925423011194	0.921943247824116	42.0901398880536	44.5591125834662	CBS domain-containing protein, putative, expressed	36.1203050914033	49.4174332478458	36.3782530248582	42.2507222684124	43.603987600267	44.7701380955352	37.0073874357986	37.2248759369751	41.1578368072424	64.8904523639579	47.139845547708	39.9342774091154
LOC_Os01g69904	Os01g0923400	0.318930623042549	1.59758633927813	0.639822352125433	0.434717480723017	0.602761568502041	2.50701793175204	1.71818256722694	expressed protein	2.38155857745516	2.11185612170281	3.56649539459394	3.62149048014964	1.02196845938126	2.33873855722945	3.0584617715536	1.94216744019	1.05532914890365	0	2.65576594634975	1.59737109636462
LOC_Os01g69910	Os01g0923600	0.952054064392457	4.55422398032613	17.6663556750155	0.000587544250533925	0.00485521062844313	29.6593496490866	15.5548409977582	calmodulin-binding transcription activator, putative, expressed	20.6401743379447	48.9950620235052	23.1822200648606	22.936106374281	37.8128329971065	24.3897020968214	17.1273859207002	11.00561549441	18.6441482972978	17.9008144452298	14.2747419616299	14.3763398672816
LOC_Os01g69920	Os01g0923700	1.28216292638293	4.10694874306267	22.7250262732402	0.000174895571223835	0.00192962654382295	23.1543342390673	8.90450554940824	histidine kinase, putative, expressed	23.0217329153999	42.2371224340562	15.6925797362133	17.7050645696205	26.5711799439127	13.6983258352011	8.25784678319472	9.06344805422002	13.0157261698117	4.47520361130744	8.63123932563668	9.98356935227886
LOC_Os01g69930	Os01g0923800	-0.0975568870535006	-0.0538057796618565	0.00639865609444923	0.937170133443057	0.972003238967185	0.19846321478793	0.479236454350467	dnaJ domain containing protein, expressed	1.19077928872758	0	0	0	0	0	0.30584617715536	0	0	2.23760180565372	0.331970743293719	0
LOC_Os01g69940	Os01g0923900	0.0121837061462017	4.85777265035297	0.00629849412388064	0.937662729647211	0.972143287601077	28.3340372835857	29.1280093371616	OsFBX32 - F-box domain containing protein, expressed	27.3879236407344	33.3673267229044	23.53886960432	26.9599846855584	32.0216783939461	26.7284406540509	26.302771235361	28.8088170294851	32.7152036160132	40.276832501767	23.9018935171477	22.7625381231958
LOC_Os01g69950	Os01g0924000	-0.28078379682056	4.8498342302364	3.51511857902984	0.0779491995634526	0.175939784374617	25.4041462949205	30.1944401098561	ribosomal protein L27, putative, expressed	28.9756293590378	16.8948489736225	27.1053649989139	28.1671481789416	25.8898676376585	25.3920186213483	31.5021562470021	29.1325116028501	34.4740855308526	22.3760180565372	32.5331328427844	31.1487363791101
LOC_Os01g69960	Os01g0924200	0.252283326845216	3.13243227836131	0.511770081782029	0.48400179092258	0.647863196100985	8.7969567356042	7.5053205851388	expressed protein	5.16004358448619	18.1619626466442	6.0630421708097	10.8644714404489	8.85705998130424	3.67516058993199	7.34030825172864	6.47389146730001	3.51776382967884	8.95040722261488	7.96729783904925	10.7822549004612
LOC_Os01g69970	Os01g0924300	-0.885440578435692	7.21192375867285	23.2572969655339	0.000155450060589509	0.00175930488187905	103.988094912601	195.714728444731	WD domain, G-beta repeat domain containing protein, expressed	94.8654166686307	64.2004260997654	128.037184665922	119.10679801381	98.1089721006008	119.609771926878	185.036937178993	164.43684326942	157.94759595258	308.789049180214	189.555294420713	168.522650666467
LOC_Os01g69980	Os01g0924400	0.743513804923424	3.98835265572467	7.15482091226759	0.0159088051808014	0.0560841752405387	18.9007903047876	10.256436031614	TCP family transcription factor, putative, expressed	30.5633350773413	22.3856748900498	17.4758274335103	19.7170037252591	10.9009969000668	12.3619038024985	10.0929238461269	12.9477829346	7.73908042529344	2.23760180565372	12.946858988455	15.574368189555
LOC_Os01g69990	Os01g0924600	-0.239712528711274	5.01122429704516	1.36138258544102	0.259269439473658	0.422201620139471	28.8620016654315	37.426343331906	GYF domain containing protein, putative, expressed	23.4186593449758	29.9883569281799	29.6019117751297	25.7528211921752	30.9997099345648	33.4105508175636	28.1378482982931	25.5718712958351	29.1974397863343	73.8408595865728	31.869191356197	35.9408496682039
LOC_Os01g70010	Os01g0924800	0.204204372471122	2.90467395847391	0.226633229492445	0.64004079211967	0.767315809122669	7.23284833266048	5.54926169988767	ribosomal protein L7Ae, putative, expressed	9.92316073939651	7.18031081378956	9.27288802594424	9.6573079470657	0.681312306254172	6.68211016351271	3.0584617715536	7.76866976076002	5.98019851045402	0	7.30335635246181	9.18488380409655
LOC_Os01g70020	Os01g0924900	-0.736896382964619	7.76393220286375	24.0109825255029	0.00013192175911764	0.00155025957668502	162.75794522976	271.965131561873	DEK C terminal domain containing protein, expressed	139.321176781127	100.524351393054	168.338582624834	189.927056292292	168.28413964478	210.152364642475	263.02771235361	283.880140841106	257.500312332491	295.363438346291	286.822722205773	245.196463291969
LOC_Os01g70060	Os01g0925000	0.109854363718956	3.50433274879878	0.329358660706033	0.573488687030546	0.721404683516847	10.9869154469389	10.0235751768278	protein of unknown function, DUF618 domain containing protein, expressed	12.3047193168517	12.2487655058763	11.0561357232412	10.4620836093212	7.15377921566881	12.6960093106742	12.2338470862144	10.681920921045	8.79440957419709	8.95040722261488	8.29926858234296	11.1815976745523
LOC_Os01g70080	Os01g0925100	0.283153695103969	0.841871870800449	0.339748226651503	0.590371428062795	0.733361868715096	1.14245799676408	0.802093532323934	NB-ARC domain containing protein, expressed	1.58770571830344	1.26711367302169	0.713299078918788	1.60955132451095	0.340656153127086	1.33642203270254	0.61169235431072	0.647389146730001	1.75888191483942	0	0.995912229881156	0.798685548182309
LOC_Os01g70090	Os01g0925200	-0.130503130265397	5.44233103248175	0.744061305246419	0.400266988126963	0.569093477053681	40.8658677803054	43.7424840026969	enoyl-CoA hydratase/isomerase family protein, putative, expressed	43.6619072533447	31.2554706012016	46.7210896691806	47.0793762419453	33.0436468533273	43.4337160628326	44.3476956875272	55.0280774720501	37.2882965945957	31.3264252791521	46.1439333178269	48.3204756650297
LOC_Os01g70100	Os01g0925300	0.0755905532039022	7.10523872343834	0.271333708683835	0.609100357855272	0.744123587150628	140.458626615231	133.605943846983	zinc finger DHHC domain-containing protein, putative, expressed	175.044555442954	152.898383211283	141.946516704839	117.094858858172	113.43849899132	142.328946482821	144.971087971641	119.11960299832	172.722204037231	143.206515561838	116.189760152802	105.426492360065
LOC_Os01g70110	Os01g0925400	1.66653584215539	4.0990047900725	30.6971499219378	3.48550467773776e-05	0.000556537144906116	24.6377728496259	7.59310635180566	No apical meristem protein, putative, expressed	27.3879236407344	48.1503195748241	16.4058788151321	22.1313307120256	17.7141199626085	16.0370643924305	6.1169235431072	6.15019689393501	13.0157261698117	6.71280541696116	5.97547337928694	7.58751270773194
LOC_Os01g70130	Os01g0925700	1.55057265207723	1.16656739760027	10.4622515783144	0.00482902136731904	0.023188003502532	2.21509231604869	0.614522419425599	protein kinase domain containing protein, expressed	1.19077928872758	3.80134101906506	1.42659815783758	2.81671481789416	2.3845930718896	1.67052754087818	1.5292308857768	0.323694573365001	0.703552765935767	0	0.331970743293719	0.798685548182309
LOC_Os01g70140	Os01g0925800	0.0138848380892975	6.45014677209727	0.0107364418033381	0.918675734365298	0.962532761841316	86.9103740229833	88.2025899076301	ubiquitin-conjugating enzyme E2-22 kDa, putative, expressed	81.3699180630514	96.3006391496482	76.3230014443103	82.8918932123139	94.7024105693299	89.874381699246	73.7089286944418	71.5365007136651	89.3512012738424	125.305701116608	84.6525395398982	84.6606681073248
LOC_Os01g70160	Os01g0926200	0.89723325475238	4.74558380666624	11.0074447195807	0.00403313955796824	0.020273112379927	33.8553752250541	16.3122062873017	zinc finger, C3HC4 type domain containing protein, expressed	35.7233786618274	53.6411454912514	29.6019117751297	28.1671481789416	27.933804556421	28.0648626867534	14.6806165034573	19.097979828535	20.7548065951051	0	22.5740105439729	20.76582425274
LOC_Os01g70170	Os01g0926300	0.123079778178584	9.18656992154142	0.761672126659604	0.394863322393712	0.563194111765652	606.322428734798	559.938390385831	transaldolase, putative, expressed	588.641895061001	704.092830975717	564.93287050368	591.107723926646	664.279498597818	524.879753343924	485.072036968401	498.489642982101	525.905692536986	834.625473508838	511.56691541562	503.970580903037
LOC_Os01g70180	Os01g0926400	0.219402754321545	6.49340426121945	2.59694850562455	0.125322832485304	0.250399583007499	95.8932060317012	83.6865142843436	exostosin family domain containing protein, expressed	102.803945260148	119.108685264039	90.2323334832267	92.9515889905074	80.0541959848652	90.2084872074216	85.0252372491901	67.9758604066501	91.4618595716497	107.404886671379	68.385973118506	81.8652686886867
LOC_Os01g70190	Os01g0926600	0.653125205099397	6.42144001754478	10.8317584510775	0.0042722287134726	0.0211869986663265	103.84781780101	64.0407904199577	exostosin family domain containing protein, expressed	94.8654166686307	173.17220197963	72.0432069707976	92.1468133282519	108.66931284754	82.1899550112064	70.9563131000436	67.9758604066501	79.1496861677738	35.8016288904595	64.0703534556877	66.2909004991316
LOC_Os01g70200	Os01g0926700	1.5327695487721	7.03103892480268	30.7425696234644	3.45648176380724e-05	0.000553086495815503	193.175584194118	63.3192527690988	exostosin family domain containing protein, expressed	185.761569041503	339.586464369812	152.646002888621	154.114539321924	183.613666535499	143.331263007348	76.46154428884	55.3517720454151	84.0745555293242	11.1880090282686	71.3737098081495	81.4659259145955
LOC_Os01g70210	Os01g0926800	0.971832124545879	4.27314008374321	28.468034277298	5.30940230322229e-05	0.000769794559325999	24.3123351197607	11.7795272454381	CRAL/TRIO domain containing protein, expressed	26.5940707815827	24.4975310117526	24.2521686832388	17.3026767384927	22.8239622595148	30.4036012439828	11.3163085547483	10.681920921045	13.7192789357475	6.71280541696116	16.2665664213922	11.9802832227346
LOC_Os01g70220	Os01g0927000	0.0752127462886867	3.12842307494958	0.0673564986590077	0.798315704738556	0.879742806255652	8.15666630627862	7.64085311195868	histone-lysine N-methyltransferase, putative, expressed	10.3200871689724	2.95659857038393	8.91623848648485	11.2668592715767	5.79115460316046	9.68905973709343	4.5876926573304	10.681920921045	8.44263319122921	6.71280541696116	8.63123932563668	6.78882715954963
LOC_Os01g70230	Os01g0927200	-0.0625731316579598	-0.0602249917138801	0.00523421831877308	0.943162262968965	0.97410059602414	0.188903294813206	0.167906949937767	transcription factor, putative, expressed	0.39692642957586	0	0	0.402387831127738	0	0.334105508175636	0	0.323694573365001	0.351776382967884	0	0.331970743293719	0
LOC_Os01g70240	Os01g0927300	0.0953061688752349	2.9553691955595	0.127733094189966	0.725155179184032	0.82903446408323	7.1757038285324	6.97135298292995	expressed protein	7.14467573236549	5.06845469208675	8.55958894702545	6.84059312917154	3.74721768439795	11.6936927861472	8.25784678319472	7.44497518739502	5.27664574451825	8.95040722261488	6.30744412258065	5.59079883727616
LOC_Os01g70250	Os01g0927400	0.113305005144267	3.42613834872071	0.339672435059458	0.56760469044701	0.716256967325071	10.381731070688	9.28054831569112	heat shock protein DnaJ, putative, expressed	9.12930788024479	10.1369093841735	11.0561357232412	14.0835740894708	9.19771613443132	8.68674321256653	7.95200060603936	8.73975348085502	9.14618595716497	6.71280541696116	11.9509467585739	11.1815976745523
LOC_Os01g70260	Os01g0927500	0.233969724782048	1.6376971342654	0.401548212420015	0.534653018904462	0.686477916902512	2.52165398802833	2.43466121417043	receptor-like protein kinase 2 precursor, putative, expressed	2.38155857745516	1.26711367302169	1.42659815783758	3.62149048014964	4.42852999065212	2.00463304905381	1.83507706293216	2.265862013555	2.1106582978073	4.47520361130744	2.32379520305603	1.59737109636462
LOC_Os01g70270	Os01g0927600	0.658795742842394	6.21322590622868	17.6496757793817	0.000590077221774788	0.00486536599876627	89.8354255229185	54.9553600541374	auxin response factor, putative, expressed	79.782212344748	118.686314039698	80.602795917823	85.7086080302081	95.3837228755841	78.84889992945	59.6400045452952	65.7099983930951	51.7111282962789	29.0888234734984	60.0867045361631	63.4955010804936
LOC_Os01g70300	Os01g0927900	0.711265605844468	2.94696201756927	8.82635472360819	0.00850997180479785	0.0351095150796544	8.5283852080904	5.6645445492834	aspartokinase 3, chloroplast precursor, putative, expressed	9.92316073939651	8.8697957111518	6.41969171026909	6.03581746691606	10.9009969000668	9.02084872074216	4.28184648017504	3.88433488038001	4.57309297858249	8.95040722261488	6.30744412258065	5.99014161136732
LOC_Os01g70310	Os01g0928000	0.480723576548617	0.491758991556948	0.620425764522693	0.445124762813118	0.613052968164924	0.750367227455339	0.445364150203779	inducer of CBF expression 2, putative, expressed	0.793852859151721	0.422371224340562	1.06994861837818	1.20716349338321	0.340656153127086	0.668211016351271	0.30584617715536	0.971083720095002	0	0	0.995912229881156	0.399342774091154
LOC_Os01g70320	Os01g0928100	0.150523300278661	6.51873312352303	0.532014703867567	0.475607519297893	0.640225491701903	95.8642869518364	83.4059555201928	expressed protein	131.779574619186	84.4742448681124	103.785015982684	84.9038323679526	61.6587637160026	108.584290157082	92.0596993237634	93.2240371291202	91.4618595716497	31.3264252791521	102.910930421053	89.4527813964186
LOC_Os01g70330	Os01g0928300	-0.441067922454651	4.39326879163702	5.22635864630831	0.0352335178571535	0.099663574772585	17.2553255202944	24.8095182353539	prefoldin subunit family protein, expressed	13.8924250351551	11.8263942815357	21.3989723675636	21.3265550497701	17.7141199626085	17.3734864251331	22.6326171094967	26.2192604425651	19.3477010632336	38.0392306961133	18.2583908811545	24.3599092195604
LOC_Os01g70340	Os01g0928400	1.14250857147675	1.58773481743317	6.09437687076836	0.0243624155014642	0.0762481127058408	3.06835803974819	1.16266926189904	expressed protein	3.96926429575861	4.64608346774618	4.27979447351273	0.804775662255475	1.70328076563543	3.00694957358072	1.83507706293216	0.971083720095002	2.1106582978073	0	1.65985371646859	0.399342774091154
LOC_Os01g70380	NA	0.351235699095988	4.35917346744577	3.03275415688802	0.0995090949122848	0.210828184621087	22.1432700500855	16.0338635079245	serine palmitoyltransferase 2, putative, expressed	27.7848500703102	24.075159787412	21.0423228281042	22.1313307120256	21.1206814938793	16.7052754087818	21.1033862237199	15.213644948155	21.106582978073	4.47520361130744	15.9345956780985	18.3697676081931
LOC_Os01g70390	Os01g0929000	-0.0750762820885819	5.91064249755697	0.196593961828525	0.663027934866097	0.784738466210873	57.9897368692061	58.7265541657963	expressed protein	61.1266701546825	48.5726907991646	58.8471740108	54.7247450333723	54.5049845003338	70.1621567168835	58.7224660138291	76.7156138875052	65.0786308490585	24.6136198621909	65.7302071721563	61.4987872100378
LOC_Os01g70400	Os01g0929100	-0.309976598579584	1.90382396560646	0.67211436866079	0.423565513275123	0.5917704287697	2.61970734683421	2.90040260336136	expressed protein	1.58770571830344	2.11185612170281	2.13989723675636	2.81671481789416	2.3845930718896	4.6774771144589	2.44676941724288	4.20802945374501	5.62842212748614	0	2.32379520305603	2.79539941863808
LOC_Os01g70410	Os01g0929200	1.98927683035054	4.14430800920658	38.9506042672489	8.60941507522654e-06	0.000191052334406599	26.6852356245381	5.87522309969288	protein kinase, putative, expressed	43.2649808237688	33.3673267229044	19.2590751308073	23.7408820365365	20.0987130344981	20.3804359987138	8.25784678319472	3.23694573365001	11.2568442549723	0	5.3115318926995	7.18816993364078
LOC_Os01g70430	Os01g0929500	-0.452786974126827	4.47085700577035	6.84278536523291	0.0179878575201059	0.0611969876056368	18.1672986099984	25.894612681333	oxidoreductase, short chain dehydrogenase/reductase family domain containing protein, expressed	14.6862778943068	13.9382504032386	21.755621907023	22.5337185431533	17.7141199626085	18.37580294966	25.0793865267395	18.77428525517	22.8654648929124	35.8016288904595	26.8896302067912	25.957280315925
LOC_Os01g70450	Os01g0929967	0.268601626407234	-0.0120068833674718	0.0730743766729928	0.790138750704325	0.873915319825446	0.249920119461837	0.175888191483942	expressed protein	0	0.422371224340562	0	0.402387831127738	0.340656153127086	0.334105508175636	0	0	1.05532914890365	0	0	0
LOC_Os01g70460	Os01g0930000	0.70212654638702	0.864312697668186	0.949674867244054	0.343350663552184	0.511700150075174	1.3006918900909	0.672010695154913	expressed protein	0.39692642957586	2.53422734604337	0	0.804775662255475	3.06590537814377	1.00231652452691	0.91753853146608	0	1.05532914890365	0	1.65985371646859	0.399342774091154
LOC_Os01g70470	Os01g0930200	0.326094749796042	7.07632487283175	9.7869406528583	0.00607133533417023	0.027518305890005	148.989128929751	119.209097787145	expressed protein	130.191868900882	162.612921371116	158.70904505943	136.007086921175	158.405111204095	148.008740121807	116.527393496192	118.795908424955	123.121734038759	127.543302922262	117.84961386927	111.416633971432
LOC_Os01g70480	Os01g0930300	0.433674752729394	1.05821541183189	0.613884913130415	0.444017312629663	0.612017213258274	1.54624899923512	0.962564635819109	expressed protein	1.9846321478793	2.11185612170281	1.06994861837818	2.41432698676643	1.36262461250834	0.334105508175636	1.22338470862144	1.29477829346	0	0	1.65985371646859	1.59737109636462
LOC_Os01g70500	Os01g0930500	7.18472303088712	5.46037706662547	326.627809333323	1.33381171777043e-12	7.39964936714335e-09	83.8446234871487	0.464574063549526	expressed protein	75.8129480489894	163.880035044138	54.2107299978279	61.9677259936716	79.372883678611	67.823418159654	0.30584617715536	0.647389146730001	0.703552765935767	0	0.331970743293719	0.798685548182309
LOC_Os01g70550	Os01g0931100	2.46946151624398	3.08295844445607	28.1196770590909	5.68132529120683e-05	0.000811242763649403	12.9102565884305	1.95979074270741	heparan-alpha-glucosaminide N-acetyltransferase, putative, expressed	11.9077928872758	31.6778418255422	6.77634124972848	4.42626614240511	14.9888707375918	7.68442668803962	3.0584617715536	2.91325116028501	2.46243468077519	0	1.32788297317487	1.99671387045577
LOC_Os01g70560	Os01g0931200	-0.564551945341816	5.83217404592569	5.76312484096245	0.027981394806607	0.0844079644442399	45.4491602937948	67.2726247829674	expressed protein	40.0895693871619	15.6277353006008	58.4905244713406	57.5414598512665	37.1315206908524	63.8141520615464	67.2861589741792	81.2473379146152	56.9877740407971	64.8904523639579	63.738382712394	69.4856426918609
LOC_Os01g70570	Os01g0931300	0.0584732457352358	4.44755559383873	0.148851320803739	0.704380375343364	0.81456034107018	21.4409310931164	20.3722623685906	acyltransferase, putative, expressed	19.846321478793	21.5409324413687	18.5457760518885	19.7170037252591	28.6151168626752	20.3804359987138	22.0209247551859	19.745368975265	21.8101357440088	17.9008144452298	17.5944493945671	23.161880897287
LOC_Os01g70580	Os01g0931400	0.950805876183466	3.1186380820218	19.3129111269606	0.000388346561302755	0.00356877098576498	10.2889996107522	4.93232813870319	thiamin pyrophosphokinase 1, putative, expressed	7.54160216194135	10.1369093841735	9.62953756540364	10.4620836093212	12.6042776657022	11.3595872779716	6.42276972026256	6.47389146730001	4.2213165956146	2.23760180565372	4.64759040611206	5.59079883727616
LOC_Os01g70670	Os01g0932600	0.532169783261053	5.124556068535	11.6888941026886	0.00323821572131242	0.0171575614526154	40.2534223027251	27.1096792667432	BTBM1 - Bric-a-Brac, Tramtrack, Broad Complex BTB domain with Meprin and TRAF Homology MATH domain, expressed	42.8680543941929	51.9516605938891	34.2383557881018	41.8483344372847	40.8787383752503	29.7353902276316	26.302771235361	30.7509844696751	29.5492161693022	20.1384162508835	23.569922773854	32.3467647013835
LOC_Os01g70690	Os01g0932950	-0.533901031641402	2.0684817633813	1.89943133223781	0.185861567889172	0.333173604117429	2.79654888290962	3.60831582058844	RALFL1 - Rapid ALkalinization Factor RALF family protein precursor, putative, expressed	5.55697001406205	1.26711367302169	2.49654677621576	2.41432698676643	1.70328076563543	3.34105508175636	3.36430794870896	2.91325116028501	6.33197489342191	0	4.64759040611206	4.3927705150027
LOC_Os01g70700	NA	-1.54389007026257	0.074152670652832	2.76550567433596	0.114485461624221	0.234068635795566	0.126506228431189	0.381054806723582	expressed protein	0	0	0.356649539459394	0.402387831127738	0	0	0.61169235431072	0.971083720095002	0.703552765935767	0	0	0
LOC_Os01g70710	Os01g0933200	1.19012731023963	2.91446262393354	12.7723990804523	0.00231151938724601	0.01331249627036	9.32989711066756	3.52869324244228	heavy metal-associated domain containing protein, expressed	12.3047193168517	11.4040230571952	6.77634124972848	7.24298096029928	10.9009969000668	7.35032117986398	3.97600030301968	4.20802945374501	7.73908042529344	0	3.6516781762309	1.59737109636462
LOC_Os01g70720	Os01g0933400	0.003474092664509	1.29372184044866	5.55656100544444e-05	0.994138477657509	0.996497737018806	1.68092437146251	1.44667483236414	expressed protein	1.58770571830344	1.26711367302169	1.78324769729697	2.41432698676643	1.36262461250834	1.67052754087818	2.14092324008752	1.94216744019	1.40710553187153	0	1.99182445976231	1.19802832227346
LOC_Os01g70730	Os01g0933500	2.34150702533019	0.562105305369416	7.64354549148486	0.0131774833848992	0.048844143987449	1.21808240620993	0.167906949937767	flowering promoting factor-like 1, putative, expressed	0.39692642957586	3.80134101906506	1.42659815783758	0	0.681312306254172	1.00231652452691	0	0.323694573365001	0.351776382967884	0	0.331970743293719	0
LOC_Os01g70740	Os01g0933600	-0.186772341674336	4.82521989913903	1.6728642131814	0.213029067879554	0.366892499888575	25.8495816788962	29.0450958868061	expressed protein	21.8309536266723	27.8765008064771	29.2452622356703	24.9480455299197	21.4613376470064	29.7353902276316	32.4196947784682	23.6297038556451	30.252768935238	24.6136198621909	30.2093376397284	33.1454502495658
LOC_Os01g70770	Os01g0933900	-1.24946010183446	1.52327597300299	6.5217857713369	0.0204553275649315	0.0672167199077455	1.25849051251729	2.95129372347855	glutathione S-transferase, putative, expressed	1.58770571830344	0	0.713299078918788	3.2191026490219	1.36262461250834	0.668211016351271	2.75261559439824	1.94216744019	4.92486936155037	2.23760180565372	2.65576594634975	3.19474219272924
LOC_Os01g70780	Os01g0934000	0.40965352751069	5.05799115060619	7.12562288857963	0.016091305849523	0.056558325129129	37.062161937676	27.1773117819475	WD40-like domain containing protein, putative, expressed	36.1203050914033	50.6845469208675	35.30830440648	29.7766995034526	34.0656153127086	36.4175003911443	31.8080024241575	24.2770930023751	31.6598744671095	20.1384162508835	25.2297764903226	29.9507080568366
LOC_Os01g70790	Os01g0934100	0.88493370678997	4.46042434993374	25.3356769646865	9.96131339968394e-05	0.00124835513676494	27.4160628785703	14.381362856765	SRC2 protein, putative, expressed	29.7694822181895	39.2805238636723	22.1122714464824	27.7647603478139	24.1865868720231	21.3827525232407	17.1273859207002	13.918866654695	16.5334899994905	11.1880090282686	13.9427712183362	13.5776543190993
LOC_Os01g70800	Os01g0934200	-0.134113923311671	4.66414156327002	0.666099246260014	0.475917618637566	0.640411866483562	23.5044101562414	27.4457284970957	mitochondrial carrier protein, putative, expressed	27.7848500703102	24.9199022360932	21.0423228281042	23.7408820365365	22.8239622595148	20.7145415068894	23.8560018181181	22.334925562185	26.7350051055592	44.7520361130744	24.2338642604415	22.7625381231958
LOC_Os01g70810	Os01g0934300	0.00839562150733255	4.84010923747403	0.00291671940327812	0.969924787088673	0.982933863747277	28.0068259706068	27.7132731286396	homeobox domain containing protein, expressed	24.2125122041275	29.1436144794988	25.6787668410764	39.4340074505183	23.845930718896	25.7261241295239	25.3852327038949	28.8088170294851	23.2172412758803	26.8512216678447	32.8651035860781	29.1520225086543
LOC_Os01g70820	Os01g0934350	1.85758710652667	0.681858369102528	7.74636060377268	0.0126730944787764	0.0474732083336494	1.33646064034825	0.285112234568099	lumenal PsbP, putative, expressed	0.793852859151721	2.53422734604337	1.06994861837818	1.60955132451095	0.340656153127086	1.67052754087818	0	0.647389146730001	0	0	0.663941486587437	0.399342774091154
LOC_Os01g70840	Os01g0934700	2.52188362571252	0.845538739203688	7.38761903130792	0.014534900773198	0.0524803691465823	1.75156914149026	0.234790286197047	esterase, putative, expressed	0	2.53422734604337	0	3.2191026490219	4.08787383752503	0.668211016351271	0.30584617715536	0	0.703552765935767	0	0	0.399342774091154
LOC_Os01g70850	Os01g0934800	0.834420773543116	2.62319976843525	8.25501907396247	0.0104783935310547	0.0410948348959688	6.85674288137108	3.35723684405496	esterase, putative, expressed	4.76311715491033	7.60268203813012	5.34974309189091	9.25492011593796	7.15377921566881	7.01621567168835	2.75261559439824	3.88433488038001	3.86954021264672	0	5.64350263599322	3.99342774091155
LOC_Os01g70860	Os01g0934900	-0.908696190791689	0.0779502296119436	1.04604939261495	0.320632620852002	0.489036696809815	0.19937344837991	0.345447200628286	esterase, putative, expressed	0.793852859151721	0	0	0.402387831127738	0	0	0.30584617715536	0	0.703552765935767	0	0.663941486587437	0.399342774091154
LOC_Os01g70890	Os01g0935200	-0.920406494980885	0.39423489795852	1.75290888268977	0.202891259399917	0.35422479535393	0.363954186575767	0.949543973911172	histone-like transcription factor and archaeal histone, putative, expressed	0	0.422371224340562	0.356649539459394	0.402387831127738	0	1.00231652452691	0.30584617715536	0.323694573365001	0.703552765935767	2.23760180565372	1.32788297317487	0.798685548182309
LOC_Os01g70920	Os01g0935300	0.0278397899252695	3.57053321275367	0.0150312934399879	0.903847654360185	0.953872034249816	11.1773008331966	11.4749616140457	cullin-1, putative, expressed	8.73238145066893	7.18031081378956	14.2659815783758	13.6811862583431	7.83509152192298	15.3688533760792	11.6221547319037	10.681920921045	11.6086206379402	15.663212639576	11.2870052719864	7.98685548182309
LOC_Os01g70930	Os01g0935400	3.44405057995069	1.15118261337236	13.9572166448154	0.00162364816611564	0.01025592207863	2.65417833257717	0.175888191483942	leucoanthocyanidin dioxygenase, putative, expressed	0.793852859151721	6.75793958944899	0.713299078918788	1.20716349338321	5.45049845003338	1.00231652452691	0	0	1.05532914890365	0	0	0
LOC_Os01g70940	Os01g0935500	0.0753415912734166	5.19544539212412	0.216759483707222	0.647379070118833	0.772354766287824	36.8281518666208	33.7534094050829	potassium transporter, putative, expressed	42.0742015350412	27.031758357796	41.3713465772897	41.0435587750292	32.3623345470732	37.0857114074956	32.7255409556235	42.7276836841801	29.5492161693022	20.1384162508835	37.8446647354839	39.5349346350243
LOC_Os01g70950	Os01g0935600	-0.423263248280791	1.5189424435381	1.42487432266618	0.266474279589437	0.430827180181155	1.82571034625825	2.71850427253012	spermatogenesis-associated protein 20 precursor, putative, expressed	1.58770571830344	2.95659857038393	1.42659815783758	1.60955132451095	1.70328076563543	1.67052754087818	2.14092324008752	1.29477829346	2.81421106374307	4.47520361130744	1.99182445976231	3.59408496682039
LOC_Os01g70960	Os01g0935700	-0.0761609981730394	5.94230892178719	0.436467372687419	0.51761074830278	0.679125202878093	59.1267666016733	62.5542088021552	cytochrome c1-1, heme protein, mitochondrial precursor, putative, expressed	54.3789208518929	63.3556836510843	50.2875850637745	55.1271328645	68.1312306254172	63.4800465533708	54.7464657108095	62.4730526594451	60.8573142534439	64.8904523639579	64.0703534556877	68.2876143695874
LOC_Os01g70970	Os01g0935800	-2.29078999177227	4.87137604711478	107.2026857024	8.5132699449955e-09	1.52462448790935e-06	9.85114021736175	47.3711382647625	protein kinase, putative, expressed	12.3047193168517	7.18031081378956	8.55958894702545	12.8764105960876	7.49443536879589	10.6913762616203	49.5470806991683	28.1614278827551	63.319748934219	33.5640270848058	48.1357577775892	61.4987872100378
LOC_Os01g70980	Os01g0935900	0.148083654399271	7.87630720834548	2.21321833174667	0.154992101576235	0.291641017557837	246.124031656659	222.027442418894	expressed protein	250.857503491944	281.299235410814	234.675396964281	229.763451573938	245.272430251502	234.876172247472	213.174785477286	212.34364012744	229.006425312092	219.284976954065	226.73601766961	231.61880897287
LOC_Os01g70990	Os01g0936000	-0.0589717732559584	-0.0593878391843843	0.00397593175558282	0.950451942392483	0.976045821676818	0.195991198895969	0.169286311592553	OsGrx_C6 - glutaredoxin subgroup III, expressed	0.39692642957586	0.422371224340562	0.356649539459394	0	0	0	0	0	0.351776382967884	0	0.663941486587437	0
LOC_Os01g71000	Os01g0936100	-0.478987754897901	4.87865134986758	4.13873035846578	0.0576800161394207	0.141825301805882	23.9810283974398	36.9074099098764	protein kinase APK1B, chloroplast precursor, putative, expressed	16.6709100421861	20.273818768347	25.6787668410764	18.5098402318759	31.681022240819	31.0718122603341	27.2203097668271	26.5429550159301	34.4740855308526	73.8408595865728	28.2175131799661	31.1487363791101
LOC_Os01g71010	Os01g0936200	1.5790092178784	3.88641230097248	12.9912122517882	0.00216301215921387	0.0126989746121588	20.4886627541919	8.67532214048412	lipase precursor, putative, expressed	11.1139400281241	40.1252663123534	7.48964032864727	13.6811862583431	38.4941453033607	12.0277982943229	5.81107736595184	4.53172402711001	7.03552765935767	22.3760180565372	6.30744412258065	5.99014161136732
LOC_Os01g71040	Os01g0936700	0.387473762001034	-0.110353654357875	0.14602056655253	0.707062321710193	0.816775743526723	0.180616689563652	0.10492345842006	expressed protein	0	0	0	0.402387831127738	0.681312306254172	0	0.30584617715536	0.323694573365001	0	0	0	0
LOC_Os01g71050	Os01g0936800	0.195083862026508	5.57538511880894	1.35990410513231	0.25951868121428	0.422515287102755	49.9770171636642	45.0169947430559	MSP domain containing protein, putative, expressed	55.1727737110446	70.9583656892144	41.3713465772897	45.8722127485621	49.7357983565546	36.7516058993199	40.3716953845075	37.5485705103401	48.8969172325358	62.6528505583042	41.4963429117148	39.1355918609331
LOC_Os01g71060	Os01g0936900	-1.29374052116392	7.37582322643102	10.6595126824446	0.00452223837883913	0.0221262303896668	96.2740604090095	241.453643181517	xylanase inhibitor, putative, expressed	118.284076013606	13.0935079545574	113.771203087547	84.9038323679526	70.5158236973068	177.075919333087	250.48801909024	233.0600928228	108.698902337076	431.857148491168	223.748280979966	200.869415367851
LOC_Os01g71070	Os01g0937000	-1.07028604091461	2.66871555069263	7.11910467597737	0.0161323714866736	0.0566492969569686	3.6790115113399	9.15572790350451	xylanase inhibitor, putative, expressed	2.77848500703102	0.422371224340562	4.63644401297212	6.84059312917154	2.3845930718896	5.01158262263453	6.42276972026256	8.73975348085502	5.27664574451825	20.1384162508835	7.96729783904925	6.38948438545847
LOC_Os01g71080	Os01g0937050	0.983880830804029	5.83921427469844	12.3733355417812	0.00261282543276047	0.0146373148492933	74.7171374086881	36.8583679173135	xylanase inhibitor, putative, expressed	59.1420380068032	141.916731378429	54.5673795372873	52.7128058777336	102.87815824438	37.0857114074956	29.9729253612253	33.6642356299601	32.0116508500774	26.8512216678447	49.1316700074704	49.5185039873032
LOC_Os01g71090	Os01g0937100	0.981828860905773	5.34476119469085	11.9167420115991	0.00301303427881212	0.0162610301271943	52.4444879207415	25.3609904884469	xylanase inhibitor, putative, expressed	27.3879236407344	21.1185612170281	69.9033097340412	65.5892164738212	71.197136003561	59.4707804552631	32.1138486013128	29.4562061762151	16.8852663824584	13.4256108339223	33.5290450726656	26.7559658641073
LOC_Os01g71094	Os01g0937200	1.48824815539147	3.02228771682548	24.5169727912439	0.000118368096324635	0.00142615080964655	10.5852833731789	3.83736748195671	basic 7S globulin 2 precursor, putative, expressed	11.1139400281241	5.06845469208675	14.2659815783758	10.4620836093212	11.2416530531938	11.3595872779716	3.36430794870896	4.20802945374501	1.40710553187153	4.47520361130744	5.97547337928694	3.59408496682039
LOC_Os01g71100	Os01g0937300	1.28807461893158	2.15439477867768	12.513097893713	0.00250254453695659	0.0141505334691362	5.24506695063006	1.8489923391569	expressed protein	4.36619072533447	8.44742448681124	3.92314493405333	7.64536879142701	3.74721768439795	3.34105508175636	1.83507706293216	2.265862013555	1.40710553187153	0	1.99182445976231	3.59408496682039
LOC_Os01g71106	Os01g0937400	-0.293987055608482	5.23040218282284	3.08953029125622	0.0966347120953992	0.206352260279947	33.017907127265	42.1758711604706	NBS-LRR disease resistance protein, putative, expressed	24.2125122041275	28.2988720308177	35.30830440648	28.5695360100694	44.9666122127753	36.7516058993199	36.3956950814879	34.9590139234201	41.5096131902103	60.4152487526505	37.8446647354839	41.9309912795712
LOC_Os01g71114	NA	-0.804097029862277	2.9346609428016	7.14061989632955	0.0159972726182713	0.0563250935565621	5.08151590155074	10.3728753697668	disease resistance protein RGA4, putative, expressed	3.57233786618274	5.06845469208675	3.56649539459394	4.42626614240511	8.17574767505006	5.67979363898581	11.3163085547483	7.44497518739502	7.73908042529344	22.3760180565372	6.97138560916809	6.38948438545847
LOC_Os01g71130	Os01g0937500	0.428456478288253	0.120458043550258	0.189101355306615	0.669089150685193	0.789616201551939	0.366426202467728	0.231216648699562	xylanase inhibitor 725OS, putative, expressed	0.793852859151721	0	0	0.402387831127738	0	1.00231652452691	0	0	1.05532914890365	0	0.331970743293719	0
LOC_Os01g71140	Os01g0937600	0.379640756022298	1.8307247283417	0.435030110786764	0.518292476086563	0.679621331400762	3.0918964642955	2.09457490446305	xylanase inhibitor, putative, expressed	0.793852859151721	0	3.92314493405333	6.4382052980438	2.3845930718896	5.01158262263453	1.5292308857768	4.53172402711001	1.05532914890365	0	2.65576594634975	2.79539941863808
LOC_Os01g71160	Os01g0937800	1.86456941910853	0.813904555424234	8.36666679532558	0.0100563679998979	0.0398304766535234	1.53965406188011	0.322209400170234	xylanase inhibitor, putative, expressed	1.58770571830344	1.26711367302169	2.49654677621576	1.20716349338321	0.340656153127086	2.33873855722945	0.91753853146608	0	0.351776382967884	0	0.663941486587437	0
LOC_Os01g71170	Os01g0937900	-0.661497053304565	6.99055092597867	22.9287833063003	0.000167147059444719	0.00185877819577839	98.2156747099886	157.815929302325	classical arabinogalactan protein 26 precursor, putative, expressed	96.4531223869341	88.6979571115181	95.5820765751176	103.413672599829	87.207975200534	117.939244385999	153.228934754835	122.680243305335	152.670950208061	223.760180565372	146.39909779253	148.156169187818
LOC_Os01g71180	Os01g0938000	-0.605903415471422	0.315008674261989	0.681181890325193	0.420514941566394	0.588868227317984	0.356939451542794	0.508946546517364	pentatricopeptide repeat protein PPR1106-17, putative, expressed	0.39692642957586	0	1.06994861837818	0	0.340656153127086	0.334105508175636	0.61169235431072	0.647389146730001	0	0	0.995912229881156	0.798685548182309
LOC_Os01g71190	Os01g0938100	-0.791314784138819	1.42481841176731	3.38664565534026	0.0831013293925062	0.184810884142722	1.38623076688995	2.71955743934649	photosystem II reaction center PSB28 protein, chloroplast precursor, putative, expressed	0.793852859151721	0.844742448681124	2.13989723675636	0.804775662255475	3.06590537814377	0.668211016351271	2.14092324008752	1.94216744019	2.1106582978073	4.47520361130744	3.6516781762309	1.99671387045577
LOC_Os01g71200	Os01g0938200	-0.351764576330099	5.8315977292919	3.27319058141745	0.0879871036656871	0.192878897636121	49.6162762427384	60.4230880423223	RNA recognition motif containing protein, putative, expressed	55.9666265701963	50.6845469208675	55.6373281556655	40.6411709439015	45.9885806721566	48.7794041936428	67.2861589741792	62.7967472328101	80.2050153166775	17.9008144452298	66.06217791545	68.2876143695874
LOC_Os01g71220	Os01g0938600	0.843669242775221	5.76542834131809	13.7925736644077	0.00170378408129123	0.0106568623760228	68.8828806384629	35.7675073491626	zinc finger protein, putative, expressed	65.8897873095928	100.524351393054	61.7003703264752	57.5414598512665	70.1751675441797	57.4661474062093	42.5126186245951	35.2827084967851	33.7705327649168	6.71280541696116	46.8078748044143	49.5185039873032
LOC_Os01g71230	Os01g0938900	-0.541711621205787	9.81039272499823	22.3278377743508	0.000191183243083067	0.0020605816464408	730.972553144609	1065.21248921315	nascent polypeptide-associated complex subunit alpha-like protein 3, putative, expressed	704.544412497152	567.244554289375	776.426047403101	842.197730550355	710.608735423101	784.813838704568	1065.56808120927	1055.56800374327	1022.61394528764	1232.9185949152	1007.86317663973	1006.7431334838
LOC_Os01g71240	Os01g0939100	2.28800431716343	-0.211208415153563	4.39260173028594	0.0576969098341003	0.141825301805882	0.18661281948784	0	calcium-transporting ATPase, plasma membrane-type, putative, expressed	0	0.422371224340562	0.356649539459394	0	0.340656153127086	0	0	0	0	0	0	0
LOC_Os01g71250	Os01g0939200	-0.479719918673371	1.07698798463377	1.1387221539012	0.300717317039758	0.467360732792089	1.12903381123385	1.65121280975817	expressed protein	0.39692642957586	1.68948489736225	0.713299078918788	1.60955132451095	1.36262461250834	1.00231652452691	2.14092324008752	0.647389146730001	1.75888191483942	2.23760180565372	2.32379520305603	0.798685548182309
LOC_Os01g71256	Os01g0939300	1.75117773933835	1.28158561003733	11.3490183382634	0.00361017241087842	0.0186516564823943	2.52504335573482	0.621309029847478	expressed protein	1.9846321478793	3.3789697947245	1.78324769729697	1.60955132451095	2.3845930718896	4.00926609810763	0.91753853146608	0	0.351776382967884	0	1.65985371646859	0.798685548182309
LOC_Os01g71262	Os01g0939400	0.0486798363598454	4.86523938635349	0.135505081014975	0.717296053252926	0.823222009288274	28.8206411915077	28.1711338207048	expressed protein	28.1817764998861	24.4975310117526	33.525056709183	31.7886386590913	24.5272430251502	30.4036012439828	30.2787715383807	26.8666495892951	27.4385578714949	31.3264252791521	25.5617472336163	27.5546514122897
LOC_Os01g71280	Os01g0939600	1.15745846543742	2.46571793226858	13.6703286067712	0.00176615887179509	0.0109502487414748	6.51421704997243	2.79624528612185	glycerol-3-phosphate dehydrogenase, putative, expressed	6.74774930278963	10.1369093841735	5.34974309189091	4.02387831127738	6.81312306254172	6.01389914716144	3.67015412586432	3.56064030701501	3.51776382967884	2.23760180565372	0.995912229881156	2.79539941863808
LOC_Os01g71300	Os01g0939700	-0.209457693072521	5.80262159139	2.59819321340017	0.125238396632685	0.250253213158912	51.0871416815791	58.8115426159866	S-formylglutathione hydrolase, putative, expressed	49.6158036969826	35.9015540689478	54.5673795372873	48.6889275664562	59.61482679724	58.1343584225606	59.9458507224506	56.9702449122401	61.2090906364117	53.7024433356893	64.7342949422751	56.3073311468528
LOC_Os01g71320	Os01g0940100	-0.0700901966908169	4.76061138556017	0.104482671599751	0.75042384708843	0.846112501552604	25.7781475555462	25.275914335405	hexokinase, putative, expressed	24.6094386337034	25.7646446847743	19.6157246702667	34.2029656458577	18.7360884219897	31.7400232766854	28.7495406526039	24.2770930023751	28.4938870203986	6.71280541696116	29.8773668964347	33.544793023657
LOC_Os01g71330	Os01g0940600	-0.0518601297147683	0.0332551239381479	0.00432899374514678	0.948302013807564	0.976045821676818	0.264631072155991	0.218881312796994	expressed protein	0	0.844742448681124	0	0.402387831127738	0.340656153127086	0	0.30584617715536	0.323694573365001	0.351776382967884	0	0.331970743293719	0
LOC_Os01g71380	Os01g0941200	5.04993111316523	4.65557308332138	72.6689350805025	1.42422788208454e-07	9.78832487617297e-06	46.0479964277427	1.77647223595746	glycosyl hydrolases family 17, putative, expressed	53.5850679927412	87.0084722141558	15.3359301967539	40.2387831127738	66.0872937066547	14.0324313433767	0.61169235431072	0.971083720095002	3.86954021264672	4.47520361130744	0.331970743293719	0.399342774091154
LOC_Os01g71420	Os01g0941800	2.10501404394277	0.0359588864284598	3.66310704427023	0.072472077220382	0.166549636488331	0.461287272198713	0.0509743628592267	Ser/Thr protein phosphatase family protein, putative, expressed	0.39692642957586	1.68948489736225	0	0	0.681312306254172	0	0.30584617715536	0	0	0	0	0
LOC_Os01g71460	Os01g0942200	-0.445789351155833	0.78460204364693	0.881683840482347	0.370355516041842	0.53885211114732	0.794007535021098	0.976495342768497	OsFBDUF11 - F-box and DUF domain containing protein, expressed	0.39692642957586	0.422371224340562	0.713299078918788	1.20716349338321	1.02196845938126	1.00231652452691	0.61169235431072	1.618472866825	0.703552765935767	0	1.32788297317487	1.59737109636462
LOC_Os01g71540	Os01g0942900	-0.512895130654334	-0.107130628177498	0.214920060217705	0.648768721862533	0.773322116919948	0.134129277042579	0.184088620889612	expressed protein	0	0	0	0.804775662255475	0	0	0.30584617715536	0	0	0	0	0.798685548182309
LOC_Os01g71590	Os01g0943800	-1.77880447806814	-0.0616007139606077	3.09559910872566	0.0963333305569816	0.20593181224681	0.056776025521181	0.285165744260395	expressed protein	0	0	0	0	0.340656153127086	0	0	0.323694573365001	1.05532914890365	0	0.331970743293719	0
LOC_Os01g71620	Os01g0944000	0.283449532233037	1.01189802554369	0.199774790322052	0.660496845831381	0.782487425422381	1.38446660003972	1.24145944411714	expressed protein	0.793852859151721	2.11185612170281	1.42659815783758	1.60955132451095	1.36262461250834	1.00231652452691	2.75261559439824	0	0	2.23760180565372	1.65985371646859	0.798685548182309
LOC_Os01g71624	Os01g0944100	1.2924838361828	1.32284413265748	4.82159066869584	0.0421450381122484	0.113342001823738	2.48120013355024	0.830829739443511	expressed protein	6.35082287321377	1.26711367302169	2.49654677621576	2.41432698676643	1.02196845938126	1.33642203270254	1.22338470862144	0.971083720095002	0	0	1.99182445976231	0.798685548182309
LOC_Os01g71630	Os01g0944200	-0.12025648848986	5.91266376516984	0.777672251706342	0.390048969650746	0.558467299942539	56.9481067365164	63.9807106872324	expressed protein	59.1420380068032	59.1319714076787	62.4136694053939	56.3342963578833	56.8895775722234	47.7770876691159	62.6984663168488	51.4674371650351	59.8019851045402	93.9792758374563	56.4350263599322	59.502073339582
LOC_Os01g71700	Os01g0945100	1.6480331810146	-0.0580741792188193	2.91682911559551	0.10569965542182	0.220480104945291	0.312027273760454	0.0665571290151924	amino acid permease family protein, putative, expressed	0	0.422371224340562	0.713299078918788	0.402387831127738	0	0.334105508175636	0	0	0	0	0	0.399342774091154
LOC_Os01g71710	Os01g0945200	1.66395863530661	-0.0593865995479413	3.70294858460413	0.101871208736677	0.214510359342703	0.316074524391147	0.0509743628592267	amino acid permease family protein, putative, expressed	0.39692642957586	0.422371224340562	0	0.402387831127738	0.340656153127086	0.334105508175636	0.30584617715536	0	0	0	0	0
LOC_Os01g71740	Os01g0945600	-1.16144520613095	5.62894326792752	36.213392102795	1.33508610667884e-05	0.000265900690250112	30.4762264792898	67.7654718469988	amino acid permease family protein, putative, expressed	28.578702929462	45.6160922287807	21.755621907023	28.5695360100694	27.933804556421	30.4036012439828	63.0043124940042	49.2015751514801	103.422256592558	62.6528505583042	58.4268508196945	69.884985465952
LOC_Os01g71770	Os01g0945800	0.0464855502059532	5.99537802573907	0.154131087423011	0.699455904646757	0.81179668316466	63.9291014506379	63.1194330082505	RNA recognition motif containing protein, putative, expressed	70.2559780349273	66.7346534458088	66.6934638789067	56.736684189011	62.6807321753838	60.4730969797901	59.6400045452952	53.4096046052251	67.1892891468658	80.553665003534	60.4186752794568	57.5053594691262
LOC_Os01g71780	Os01g0946100	-0.205356767239137	4.45749366134844	1.45575710328834	0.243989857489605	0.404260006643645	19.699862598158	21.7044918717619	WD domain, G-beta repeat domain containing protein, expressed	15.4801307534586	20.6961899926875	20.3290237491855	16.4979010762372	22.1426499532606	23.0532800641189	23.2443094638074	28.1614278827551	22.1619121269767	11.1880090282686	21.9100690573854	23.5612236713781
LOC_Os01g71790	Os01g0946200	-0.728841712737896	0.888055106320434	1.86758382680306	0.1894056169416	0.337767265856918	0.810762286086802	1.20473725876645	NAM, putative, expressed	1.58770571830344	0.422371224340562	0.713299078918788	0.804775662255475	0	1.33642203270254	0.91753853146608	1.29477829346	1.75888191483942	0	1.65985371646859	1.59737109636462
LOC_Os01g71810	Os01g0946500	0.255124530109128	-0.0108150966030863	0.0685220929668368	0.796619452753409	0.878608812599783	0.246054409397739	0.191743655191699	glycosyl hydrolases family 17, putative, expressed	0	0.422371224340562	0.713299078918788	0	0.340656153127086	0	0	0	0.351776382967884	0	0	0.798685548182309
LOC_Os01g71820	Os01g0946600	6.5502676043235	2.64022833152369	31.7565299560553	2.87399068041723e-05	0.000477843941275041	10.8144499277405	0.0509743628592267	glycosyl hydrolases family 17, putative, expressed	4.36619072533447	41.3923799853751	1.42659815783758	4.82865397353285	9.19771613443132	3.67516058993199	0.30584617715536	0	0	0	0	0
LOC_Os01g71830	Os01g0946700	0.860824350943314	5.49307489236067	8.02942214990225	0.0113937690657215	0.0437947998463672	57.0894463770338	29.3824045784057	glycosyl hydrolases family 17, putative, expressed	50.0127301265584	114.462601796292	34.2383557881018	36.2149048014964	70.8564798504339	36.7516058993199	42.8184648017504	21.687536415455	34.8258619138205	8.95040722261488	30.8732791263158	37.1388779904774
LOC_Os01g71860	Os01g0947000	-1.23579251814754	3.96265069299674	19.8713035166118	0.000339010507275405	0.0031954059856283	9.01485651116281	19.8129293581856	glycosyl hydrolases family 17, putative, expressed	11.1139400281241	11.4040230571952	7.48964032864727	13.2787984272153	5.79115460316046	5.01158262263453	23.2443094638074	15.861034094885	21.4583593610409	6.71280541696116	19.2543031110357	32.3467647013835
LOC_Os01g71930	Os01g0947700	-0.508678215023963	2.90071750561843	4.37642550809266	0.0516207073575114	0.131101866998383	5.57666828053332	8.34739323762206	glycosyl hydrolases family 17 protein, expressed	6.35082287321377	3.3789697947245	4.27979447351273	7.64536879142701	5.79115460316046	6.01389914716144	6.72861589741792	6.47389146730001	10.2015151060686	11.1880090282686	6.30744412258065	9.18488380409655
LOC_Os01g71960	Os01g0948100	-0.5229821535583	2.40807546576557	1.77993225468399	0.199607154086432	0.349996534141056	3.66696348122637	5.01925535485942	endonuclease, putative, expressed	0.793852859151721	1.26711367302169	3.20984585513455	5.63342963578833	3.74721768439795	7.35032117986398	6.1169235431072	5.50280774720501	6.68375127638979	2.23760180565372	3.98364891952462	5.59079883727616
LOC_Os01g71970	Os01g0948200	2.63745671798656	-0.157090875523432	4.90468879182367	0.0466308766622058	0.121310726898331	0.264631072155991	0	GRAS family transcription factor containing protein, expressed	0	0.844742448681124	0	0.402387831127738	0.340656153127086	0	0	0	0	0	0	0
LOC_Os01g71980	Os01g0948300	0.463747695430241	5.96713045421949	11.5205536678834	0.00341676130295801	0.0178792937185643	71.5516381541974	50.9369638974619	rho-GTPase-activating protein-like, putative, expressed	84.5453294996583	87.8532146628369	72.0432069707976	60.3581746691606	63.7027006347651	60.8072024879657	56.2756965965863	55.6754666187801	52.7664574451825	40.276832501767	57.0989678465196	43.5283623759358
LOC_Os01g71990	Os01g0948400	-0.329086023548993	5.89445484290108	4.39806093484713	0.051106771218028	0.130166762209998	52.155175129282	64.8853759136571	pyrroline-5-carboxylate reductase, putative, expressed	50.4096565561343	29.5659857038393	62.7703189448533	61.9677259936716	50.4171106628087	57.800252914385	63.6160048483149	71.2128061403001	65.4304072320264	53.7024433356893	65.0662656855689	70.2843282400432
LOC_Os01g72000	Os01g0948500	1.07285647344449	2.65345343669475	13.2902984239401	0.00197705769265124	0.0119070254257978	7.45209782435999	3.89659415125825	armadillo repeat-containing protein, putative, expressed	7.14467573236549	11.8263942815357	4.63644401297212	7.24298096029928	8.51640382817715	5.34568813081017	3.67015412586432	3.23694573365001	4.57309297858249	6.71280541696116	1.99182445976231	3.19474219272924
LOC_Os01g72009	Os01g0948600	0.480813295871549	4.3900806118641	3.40834810313751	0.0822035326747387	0.183032452999473	23.5321205296333	17.3611005988642	expressed protein	31.357187936493	37.1686677419695	14.9792806572945	24.545657698792	20.7800253407522	12.3619038024985	11.6221547319037	13.59517208133	22.8654648929124	22.3760180565372	14.9386834482173	18.7691103822843
LOC_Os01g72020	Os01g0948900	3.93816602036012	2.47455835796368	86.3704259018065	4.15980058628398e-08	4.38531535166149e-06	8.82965622914034	0.46319470189474	BTBA3 - Bric-a-Brac,Tramtrack, Broad Complex BTB domain with Ankyrin repeat region, expressed	8.33545502109307	13.515879178898	6.41969171026909	10.8644714404489	7.49443536879589	6.34800465533708	0.30584617715536	0.971083720095002	0.703552765935767	0	0	0.798685548182309
LOC_Os01g72049	Os01g0949060	-0.619500816377249	4.98908870479599	11.7591663132798	0.00316680806935428	0.0168765057662513	24.5293225425494	38.5629908549933	retrotransposon, putative, centromere-specific, expressed	16.2739836126103	16.0501065249414	27.8186640778327	29.7766995034526	23.845930718896	33.4105508175636	37.9249259672647	39.1670433771651	33.7705327649168	46.9896379187281	35.1888987891342	38.3369063127508
LOC_Os01g72080	Os01g0949300	0.649800832360481	6.65719861287217	25.2214983800752	0.000102017163526634	0.00127228758925194	122.032850983943	77.1211910667396	calmodulin-like protein 1, putative, expressed	129.001089612155	154.587868108646	103.785015982684	112.266204884639	122.636215125751	109.920712189784	69.4270822142668	89.0160076753752	91.1100831886819	67.1280541696116	73.3655342679118	72.6803848845901
LOC_Os01g72090	Os01g0949400	0.0292293804929796	3.02996602567272	0.0139576136713817	0.907327830162032	0.955922477692359	7.50794583032467	6.71877340384419	phycoerythrobilin ferredoxin oxidoreductase, putative, expressed	10.3200871689724	9.71453815983293	6.77634124972848	6.4382052980438	5.45049845003338	6.34800465533708	9.78707766897153	7.76866976076002	5.62842212748614	2.23760180565372	7.30335635246181	7.58751270773194
LOC_Os01g72100	Os01g0949500	1.27522004954057	5.70916275694466	25.9418570215444	8.78654522858491e-05	0.00113813488109482	72.5706002147156	28.991403653404	OsCML10 - Calmodulin-related calcium sensor protein, expressed	87.7207409362652	127.133738526509	52.4274823005309	56.3342963578833	63.362044481638	48.4452986854672	30.8904638926914	25.8955658692001	48.8969172325358	20.1384162508835	24.5658350037352	23.5612236713781
LOC_Os01g72150	Os01g0949900	1.99630029542936	0.588995272305821	6.27559348542083	0.0226103243880405	0.0722458923423745	1.18681354491647	0.212821649541727	glutathione S-transferase, putative, expressed	1.9846321478793	0.422371224340562	0.356649539459394	2.01193915563869	0.340656153127086	2.00463304905381	0.30584617715536	0.971083720095002	0	0	0	0
LOC_Os01g72160	Os01g0950000	2.66394264499083	0.916173895713471	20.0997150164334	0.000320885987858287	0.00305934996771534	1.8968834255063	0.2155803728513	glutathione S-transferase, putative, expressed	2.38155857745516	1.26711367302169	2.49654677621576	1.20716349338321	1.02196845938126	3.00694957358072	0.30584617715536	0.323694573365001	0	0	0.663941486587437	0
LOC_Os01g72170	Os01g0950300	1.16582114395863	0.426727837819042	3.3761143257911	0.0835411493152944	0.185586203093399	0.794854076734446	0.301021207968152	glutathione S-transferase, putative, expressed	0.793852859151721	0.844742448681124	0.356649539459394	0.402387831127738	1.70328076563543	0.668211016351271	0	0.323694573365001	0.351776382967884	0	0.331970743293719	0.798685548182309
LOC_Os01g72190	Os01g0950700	-0.458257309528285	2.47293238249934	2.54762661395682	0.128724528971334	0.255440768154622	3.99563604828531	5.67080990444234	expressed protein	3.96926429575861	2.11185612170281	4.27979447351273	2.81671481789416	5.45049845003338	5.34568813081017	6.72861589741792	7.76866976076002	4.57309297858249	6.71280541696116	4.64759040611206	3.59408496682039
LOC_Os01g72200	Os01g0950800	-0.12331074841663	3.96866227133608	0.465571879492958	0.504145539267231	0.666694355035222	14.2888004917078	14.8736897690169	expressed protein	16.2739836126103	16.8948489736225	16.0492292756727	11.2668592715767	9.87902844068549	15.3688533760792	15.9040012120787	17.155812388345	15.126384467619	8.95040722261488	16.9305079079796	15.1750254154639
LOC_Os01g72205	Os01g0950866	0.289439210715534	-0.0123377522766207	0.0735432352808348	0.78948376054979	0.873363484071338	0.263539297997416	0.1618472866825	proline synthetase co-transcribed bacterial homolog protein, putative, expressed	0	0.844742448681124	0	0.402387831127738	0	0.334105508175636	0	0.971083720095002	0	0	0	0
LOC_Os01g72210	Os01g0950900	1.13513603530227	0.889733577312218	4.72127655247786	0.0440915063659111	0.116750237260795	1.48148723120397	0.554240963057708	early-responsive to dehydration protein-related, putative, expressed	1.58770571830344	1.68948489736225	1.42659815783758	0.804775662255475	2.04393691876252	1.33642203270254	1.22338470862144	0.647389146730001	1.05532914890365	0	0	0.399342774091154
LOC_Os01g72220	Os01g0951000	-0.262026476952019	5.28800565806319	3.13445790950185	0.0944297512274799	0.20304528008629	34.8999586423631	41.7391551316908	WD domain, G-beta repeat domain containing protein, expressed	30.5633350773413	27.8765008064771	41.3713465772897	40.2387831127738	27.2524922501669	42.0972940301301	43.4301571560611	46.9357131379251	37.6400729775635	40.276832501767	45.8119625745332	36.3401924422951
LOC_Os01g72230	Os01g0951100	1.82616481338287	3.60670484839917	47.9857216530673	2.33237521912732e-06	7.09409669230763e-05	17.4845057239715	5.35811610495382	stromal membrane-associated protein, putative, expressed	13.4954986055793	29.1436144794988	13.9093320389164	16.900288907365	20.0987130344981	11.3595872779716	5.19938501164112	4.20802945374501	4.2213165956146	8.95040722261488	5.97547337928694	3.59408496682039
LOC_Os01g72240	Os01g0951200	0.000714978237674813	5.39042248922992	1.65608747487433e-05	0.996799985063149	0.998601189686887	41.1788532081694	40.6006658386909	uridine 5-monophosphate synthase, putative, expressed	40.8834222463136	27.4541295821365	45.294491511343	50.7008667220949	28.6151168626752	54.125092324453	38.23077214442	49.8489642982101	39.398954892403	33.5640270848058	41.8283136550085	40.7329629572978
LOC_Os01g72250	Os01g0951400	0.0659072097867505	3.1321400553114	0.0595705445031686	0.810072466432868	0.888848261619752	8.09753112119216	7.2094509857346	uridine 5-monophosphate synthase, putative, expressed	6.35082287321377	4.64608346774618	11.0561357232412	7.64536879142701	9.19771613443132	9.68905973709343	8.86953913750544	5.82650232057001	9.49796234013286	2.23760180565372	5.64350263599322	11.1815976745523
LOC_Os01g72260	Os01g0951500	1.25266620894891	1.38389593433511	4.73252869261189	0.043868090064525	0.116409561899533	2.50381696895165	0.912515384999848	cytochrome P450, putative, expressed	1.19077928872758	0.422371224340562	3.56649539459394	2.41432698676643	4.08787383752503	3.34105508175636	1.83507706293216	0.647389146730001	0	0	0.995912229881156	1.99671387045577
LOC_Os01g72310	Os01g0952200	0.194051582877139	3.72551257228869	1.15762356631875	0.296865406389016	0.463174587916401	13.2516629588349	11.3172076623257	OsFBO7 - F-box and other domain containing protein, expressed	10.3200871689724	13.515879178898	13.9093320389164	14.4859619205986	11.2416530531938	16.0370643924305	11.928000909059	10.35822634768	9.14618595716497	8.95040722261488	13.9427712183362	13.5776543190993
LOC_Os01g72320	Os01g0952300	0.0717783882505773	4.68098088575568	0.212116063550886	0.650901171121579	0.774839810091796	25.5006043234651	23.8856451599229	FYVE zinc finger domain containing protein, expressed	19.0524686196413	31.6778418255422	24.2521686832388	25.3504333610475	28.6151168626752	24.0555965886458	26.302771235361	23.6297038556451	18.9959246802657	20.1384162508835	25.8937179769101	28.353336960472
LOC_Os01g72330	Os01g0952500	1.76930485169574	6.16095681258868	156.965367523418	4.65801611848508e-10	2.88110541658255e-07	107.588933984346	33.284013320286	OsRR4 type-A response regulator, expressed	107.963988844634	125.021882404806	102.358417824846	92.5492011593796	111.394562072557	106.245551599852	30.8904638926914	27.8377333093901	32.0116508500774	51.4648415300356	29.545396153141	27.9539941863808
LOC_Os01g72340	Os01g0952600	0.884258500208796	5.83060775569179	38.1143112147188	9.82090577902167e-06	0.000210585054376608	72.3953485995235	39.0365222345135	beta-galactosidase, putative, expressed	65.492860880017	103.480949963438	68.4767115762036	65.991604304949	67.449918319163	63.4800465533708	40.9833877388183	35.6064030701501	37.6400729775635	38.0392306961133	46.8078748044143	35.1421641200216
LOC_Os01g72350	Os01g0952700	-0.21837406655348	3.56691899179242	0.844124023766695	0.370964174714128	0.539562342612596	10.3817293238806	13.3452292297234	amidohydrolase, putative, expressed	9.92316073939651	15.2053640762602	9.98618710486303	11.6692471027044	7.15377921566881	8.35263770439089	9.78707766897153	12.624088361235	10.9050678720044	24.6136198621909	8.9632100689304	13.1783115450081
LOC_Os01g72360	Os01g0952900	-0.0707790085376583	-0.159253062379292	0.00405901497143316	0.949937660650803	0.976045821676818	0.118883179819798	0.121885586230812	expressed protein	0	0	0.713299078918788	0	0	0	0	0	0	0	0.331970743293719	0.399342774091154
LOC_Os01g72370	Os01g0952800	1.4224097714498	1.21913194801917	5.08387741181436	0.0375060776985652	0.104289565030604	2.30007664884405	1.03607242076773	helix-loop-helix DNA-binding domain containing protein, expressed	2.77848500703102	3.80134101906506	2.49654677621576	2.01193915563869	2.04393691876252	0.668211016351271	0.61169235431072	0.971083720095002	0	2.23760180565372	0	2.39605664454693
LOC_Os01g72380	Os01g0953100	-1.11583284414794	2.59937788862834	11.7370870994107	0.0031890514066585	0.0169578701082068	3.32937364894907	7.30529724358372	expressed protein	2.77848500703102	2.95659857038393	1.06994861837818	2.41432698676643	3.40656153127086	7.35032117986398	7.34030825172864	7.44497518739502	5.98019851045402	6.71280541696116	7.96729783904925	8.38619825591424
LOC_Os01g72410	Os01g0953400	0.683361242308733	1.95178975093379	4.26316142975182	0.0544109217299823	0.136337910661225	3.80136008795672	2.06248545555009	Leucine Rich Repeat family protein, expressed	3.17541143660688	4.64608346774618	3.92314493405333	3.62149048014964	4.7691861437792	2.67284406540509	1.83507706293216	1.618472866825	3.86954021264672	0	2.65576594634975	2.39605664454693
LOC_Os01g72420	Os01g0953500	1.43889637352638	0.624669838922751	3.00887390970498	0.100748312591875	0.212969945767868	1.18992286489061	0.333438071969806	C2 domain containing protein, putative, expressed	1.19077928872758	3.3789697947245	0	1.20716349338321	1.36262461250834	0	0.91753853146608	0	0.351776382967884	0	0.331970743293719	0.399342774091154
LOC_Os01g72430	Os01g0953600	2.08187674815646	4.85850027934433	25.5123155390603	9.60178587981399e-05	0.00121438180059614	45.3850332620023	9.44395846232249	NADPH quinone oxidoreductase, putative, expressed	48.425024408255	106.437548533822	18.1891265124291	39.4340074505183	35.768896078344	24.0555965886458	9.48123149181617	14.88995037479	5.62842212748614	0	10.2910930421053	16.3730537377373
LOC_Os01g72460	Os01g0954000	0.87250827402704	2.58201062684921	8.30728426087817	0.0102783876414055	0.0405245603553288	6.78172212070265	3.74094963720027	NADPH quinone oxidoreductase, putative, expressed	9.12930788024479	10.1369093841735	3.92314493405333	8.04775662255475	5.10984229690629	4.34337160628326	4.89353883448576	2.265862013555	3.16598744671095	4.47520361130744	3.6516781762309	3.99342774091155
LOC_Os01g72470	Os01g0954100	-1.22992334275041	2.40610532844058	18.0163397076632	0.000537108005023356	0.0045630739280656	2.69155240256287	5.96449719829468	expressed protein	3.17541143660688	0.844742448681124	2.49654677621576	3.2191026490219	3.40656153127086	3.00694957358072	6.42276972026256	6.79758604066501	7.03552765935767	2.23760180565372	7.30335635246181	5.99014161136732
LOC_Os01g72480	Os01g0954400	0.445692382851093	5.0768494544768	6.4867670324514	0.020747087590208	0.0678714456808996	37.7017940798715	29.4100437366059	zinc finger, C3HC4 type domain containing protein, expressed	30.1664086477654	47.7279483504835	41.7279961167491	26.9599846855584	40.5380822221232	39.0903444565494	27.8320021211378	23.9533984290101	26.0314523396234	46.9896379187281	24.8978057470289	26.7559658641073
LOC_Os01g72490	Os01g0954500	2.45012861653126	3.57634214062136	67.2528351859823	2.44381350351346e-07	1.42838666030424e-05	18.4133543576455	3.15986710260954	LRP1, putative, expressed	21.4340271970965	23.2304173387309	22.4689209859418	9.25492011593796	18.0547761157356	16.0370643924305	2.75261559439824	5.82650232057001	4.2213165956146	2.23760180565372	2.32379520305603	1.59737109636462
LOC_Os01g72520	Os01g0955000	1.15667326725431	4.87914449145642	30.0249082228499	3.9485381228684e-05	0.000615114644527015	39.1605011531126	17.5445681843242	phosphoesterase family protein, putative, expressed	32.9448936547964	63.7780548754249	35.6649539459394	30.1790873345803	46.6698929784108	25.7261241295239	18.0449244521662	13.271477507965	20.7548065951051	17.9008144452298	18.922332367742	16.3730537377373
LOC_Os01g72530	Os01g0955100	-1.45173994159512	0.886706742264312	5.7851039561663	0.0277230738225488	0.0838433843004021	0.578840449725006	1.42443348575136	OsCML31 - Calmodulin-related calcium sensor protein, expressed	0.39692642957586	0.844742448681124	1.42659815783758	0.804775662255475	0	0	1.5292308857768	2.265862013555	1.75888191483942	0	0.995912229881156	1.99671387045577
LOC_Os01g72560	Os01g0955600	-0.0605089743482282	-0.160553391721099	0.00328111753334362	0.954983548465375	0.976086420816678	0.118883179819798	0.109603760020541	expressed protein	0	0	0.713299078918788	0	0	0	0.30584617715536	0	0.351776382967884	0	0	0
LOC_Os01g72570	Os01g0955700	0.1462874817282	4.68174641824111	0.735408557455137	0.402963275772696	0.571909965856056	26.1339315877435	22.8961933653525	expressed protein	25.0063650632792	32.9449554985638	23.8955191437794	18.9122280630037	30.3183976283107	25.7261241295239	25.9969250582056	21.687536415455	29.5492161693022	15.663212639576	18.922332367742	25.5579375418339
LOC_Os01g72600	Os01g0956075	1.31755898250128	0.203900451636451	3.9208515632933	0.0948747254595282	0.203669505575086	0.567749974649722	0.163552855581374	spotted leaf 11, putative, expressed	0.793852859151721	0.844742448681124	0.356649539459394	0.402387831127738	0.340656153127086	0.668211016351271	0.30584617715536	0.323694573365001	0.351776382967884	0	0	0
LOC_Os01g72610	Os01g0956200	0.644316918196537	3.20266066981924	3.60526459206902	0.0745573988277632	0.170084778371376	10.2727597433963	6.00737497266537	glycosyltransferase, putative, expressed	11.9077928872758	14.7829928519197	5.34974309189091	9.25492011593796	15.3295268907189	5.01158262263453	5.81107736595184	6.79758604066501	11.960397020908	2.23760180565372	5.64350263599322	3.59408496682039
LOC_Os01g72650	Os01g0956600	-1.24221144155278	0.701796096479849	3.09825294321391	0.0962018894821101	0.205729413254348	0.495962520929415	1.08912734518294	RNA recognition motif containing protein, putative, expressed	1.19077928872758	0.422371224340562	0	0	1.36262461250834	0	0.61169235431072	1.618472866825	2.1106582978073	0	0.995912229881156	1.19802832227346
LOC_Os01g72680	Os01g0956800	-2.40623569962106	-0.206084425532342	3.83643380915478	0.0735119834983546	0.168179791782746	0	0.493439858851646	disease resistance protein RPS2, putative, expressed	0	0	0	0	0	0	0	0.323694573365001	0	2.23760180565372	0	0.399342774091154
LOC_Os01g72690	Os01g0957000	1.39827112260092	5.57050714808346	70.751284306257	1.71759721805671e-07	1.12427284571396e-05	66.9592458466552	25.7019197245253	NAD kinase, putative, expressed	65.492860880017	100.524351393054	60.2737721686376	49.4937032287117	70.1751675441797	55.7956198653312	22.6326171094967	28.4851224561201	23.2172412758803	29.0888234734984	25.2297764903226	25.5579375418339
LOC_Os01g72700	Os01g0957100	-0.328984909303863	5.59345165992302	4.76256093978396	0.0432781487776018	0.115322537618783	42.2057156174208	52.5632069346308	expressed protein	50.4096565561343	27.031758357796	43.8678933535055	39.836395281646	45.6479245190295	46.4406656364134	53.8289271793434	57.2939394856051	55.5806685089256	44.7520361130744	42.8242258848897	61.0994444359466
LOC_Os01g72710	Os01g0957200	-0.195405213965891	5.54793843517265	1.64212588673478	0.217092964089232	0.371597256685046	42.9358309894628	48.9048947268764	expressed protein	41.2803486758895	27.8765008064771	51.3575336821527	47.481764073073	38.8348014564878	50.7840372426966	53.2172348250327	55.3517720454151	39.398954892403	44.7520361130744	50.791523723939	49.9178467613943
LOC_Os01g72740	Os01g0957600	2.82892008931858	0.793805157956194	17.1560446613722	0.000670876834448186	0.00533036630414461	1.70857048930503	0.16493221723616	cytochrome P450, putative, expressed	3.17541143660688	2.53422734604337	0.356649539459394	0.804775662255475	2.04393691876252	1.33642203270254	0.30584617715536	0	0.351776382967884	0	0.331970743293719	0
LOC_Os01g72780	Os01g0957900	-0.701369479484206	5.24207343884456	15.3532042098498	0.00109113956357186	0.00762843543726413	28.3789821054381	46.6294845381379	expressed protein	21.8309536266723	17.7395914223036	40.3013979589115	33.80057781473	24.5272430251502	32.074128784861	48.6295421677023	52.4385208851301	40.1025076583387	51.4648415300356	46.8078748044143	40.3336201832066
LOC_Os01g72790	Os01g0958000	0.0434703768643119	5.99918876435296	0.134401036744285	0.77107647288291	0.860909103447902	64.1663939824131	61.6592673326467	cyclin-dependent kinase, putative, expressed	62.714375872986	64.622797324106	61.7003703264752	61.5653381625438	73.9223852285777	60.4730969797901	63.3101586711596	67.9758604066501	60.1537614875081	53.7024433356893	73.6975050112055	51.1158750836678
LOC_Os01g72800	Os01g0958100	-0.136326407379077	2.21549193520786	0.155830909809588	0.697891347592505	0.810994378488674	3.70436120682074	3.57712805744576	signal recognition particle receptor, putative, expressed	3.57233786618274	4.22371224340562	1.78324769729697	5.23104180466059	3.40656153127086	4.00926609810763	4.28184648017504	4.53172402711001	6.33197489342191	0	2.32379520305603	3.99342774091155
LOC_Os01g72810	Os01g0958200	2.48427673705495	0.991303575566375	15.4191439086699	0.00107134756976308	0.00752767944027502	2.058368908308	0.27718450271422	secreted glycoprotein, putative, expressed	3.57233786618274	2.53422734604337	2.13989723675636	0.402387831127738	1.36262461250834	2.33873855722945	0	0.647389146730001	0.351776382967884	0	0.663941486587437	0
LOC_Os01g72820	Os01g0958400	-0.218282007576181	4.31431161498744	1.82267874109603	0.194547922791376	0.344063027303503	17.6892843687343	19.9512273772317	CRS1/YhbY domain containing protein, putative, expressed	15.4801307534586	14.3606216275791	19.6157246702667	18.9122280630037	18.0547761157356	19.7122249823625	19.2683091607877	19.4216744019	20.4030302121372	13.4256108339223	27.2216009500849	19.9671387045577
LOC_Os01g72834	Os01g0958500	1.73402526179164	4.74260619120305	40.5568505613812	6.72318430102395e-06	0.000157103552988228	39.4156444337211	11.9398717903419	RNA recognition motif containing protein, putative, expressed	46.4403922603757	70.1136232405333	22.8255705254012	30.5814751657081	37.1315206908524	29.4012847194559	14.0689241491466	8.73975348085502	17.5888191483942	13.4256108339223	8.63123932563668	9.18488380409655
LOC_Os01g72860	Os01g0958700	0.352574700580663	5.20812434874867	4.77492431143081	0.0430379488134491	0.114901314506604	40.5586542114396	31.2657324550035	MAC/Perforin domain containing protein, putative, expressed	36.5172315209792	59.5543426320193	33.525056709183	37.4220682948796	42.9226752940128	33.4105508175636	31.1963100698467	33.6642356299601	39.0471785094351	26.8512216678447	28.8814546665535	27.9539941863808
LOC_Os01g72870	Os01g0958800	-0.169758904555979	3.90230949795616	0.498960145359891	0.489445295357547	0.652885376109763	13.3617794778438	13.7490297949554	BAS1, putative, expressed	18.2586157604896	8.44742448681124	14.9792806572945	14.8883497517263	10.9009969000668	12.6960093106742	13.4572317948358	16.508423241615	17.5888191483942	2.23760180565372	17.9264201378608	14.7756826413727
LOC_Os01g72880	Os01g0958900	-0.225818164257978	2.95566578664472	0.95585493694993	0.341826631862843	0.51020895921866	6.46338271470662	7.47334567023509	DNA mismatch repair protein Mlh1, putative, expressed	4.76311715491033	8.8697957111518	4.63644401297212	5.63342963578833	9.19771613443132	5.67979363898581	8.25784678319472	7.76866976076002	7.73908042529344	6.71280541696116	5.97547337928694	8.38619825591424
LOC_Os01g72890	Os01g0959000	-0.646651317536436	6.77957592042202	18.4642161957001	0.000479498133799898	0.00417667129309125	85.2665904327282	134.795537237371	transposon protein, putative, CACTA, En/Spm sub-class, expressed	79.3852859151721	54.063516715592	97.7219738118739	91.7444254971242	82.4387890567548	106.245551599852	142.218472377242	142.4256122806	123.473510421727	163.344931812722	121.501292045501	115.809404486435
LOC_Os01g72900	Os01g0959100	-0.0832522210137731	0.0302840174716445	0.00869230332527887	0.932257209838147	0.970233195621243	0.224920553767574	0.226809044650872	abscisic stress-ripening, putative, expressed	0	0	0	0	0.681312306254172	0.668211016351271	0.30584617715536	0.323694573365001	0	0	0.331970743293719	0.399342774091154
LOC_Os01g72930	Os01g0959600	-0.271203493799285	1.35403885038757	0.496355139602002	0.490565213904861	0.653755975620563	1.63341979834124	1.98388826938774	pentatricopeptide, putative, expressed	1.58770571830344	1.68948489736225	2.13989723675636	2.01193915563869	1.70328076563543	0.668211016351271	1.83507706293216	2.58955658692001	1.05532914890365	2.23760180565372	2.98773668964347	1.19802832227346
LOC_Os01g72940	Os01g0959800	0.554212364430136	4.13645938851979	9.73141824528126	0.00618855461834924	0.0278858662814746	19.9311332394307	13.7075680990598	phosphatidylserine decarboxylase, putative, expressed	24.2125122041275	19.8514475440064	17.8324769729697	24.9480455299197	17.3734638094814	15.3688533760792	17.4332320978555	11.65300464114	13.3675025527796	15.663212639576	12.946858988455	11.1815976745523
LOC_Os01g72960	Os01g0960000	-0.226520825752537	5.58630882446821	3.50454979626569	0.0783585916831868	0.176578964507733	43.611599170552	51.8619848269763	expressed protein	44.8526865420722	36.3239252932883	46.7210896691806	45.4698249174343	39.8567699158691	48.4452986854672	55.0523118879648	49.2015751514801	48.5451408495679	62.6528505583042	49.7956114940578	45.9244190204828
LOC_Os01g72970	Os01g0960200	-0.467099382885228	3.14783805262968	3.85706833708631	0.065960625640126	0.15587401726801	6.81963026022516	9.15387811197677	DUF630/DUF632 domains containing protein, putative, expressed	8.33545502109307	6.75793958944899	6.0630421708097	5.23104180466059	8.51640382817715	6.01389914716144	7.646154428884	14.566255801425	10.9050678720044	6.71280541696116	6.30744412258065	8.7855410300054
LOC_Os01g72980	Os01g0960300	-0.533043861439472	3.29893234932791	4.84630878895986	0.0416807391667194	0.112458120644351	7.41300423069688	11.3103932522558	tRNA uridine 5-carboxymethylaminomethyl modification enzyme gidA, putative, expressed	4.76311715491033	5.91319714076787	6.41969171026909	6.4382052980438	11.922965359448	9.02084872074216	13.4572317948358	11.00561549441	8.79440957419709	15.663212639576	10.9550345286927	7.98685548182309
LOC_Os01g72990	Os01g0960400	-0.111126314600182	1.21625002168165	0.0641980618767917	0.802992638697016	0.883418184090397	1.48640003578847	1.39689827909667	expressed protein	0.793852859151721	1.26711367302169	2.13989723675636	2.01193915563869	1.70328076563543	1.00231652452691	3.0584617715536	1.29477829346	0.703552765935767	0	1.32788297317487	1.99671387045577
LOC_Os01g73000	Os01g0960500	-0.0829505809439636	3.86866219990839	0.0483258663324248	0.828598263799581	0.901706321200594	13.4743113997325	16.9028115499452	copine, putative, expressed	7.14467573236549	20.273818768347	6.0630421708097	10.4620836093212	25.2085553314044	11.6936927861472	14.6806165034573	12.624088361235	16.8852663824584	40.276832501767	8.9632100689304	7.98685548182309
LOC_Os01g73024	Os01g0961000	0.159623673275881	4.32898512901938	0.854003600248627	0.368245194690684	0.536863362314923	20.3825137008027	19.0217821825236	expressed protein	25.8002179224309	21.5409324413687	16.4058788151321	20.1193915563869	17.7141199626085	20.7145415068894	19.2683091607877	17.47950696171	20.7548065951051	26.8512216678447	16.5985371646859	13.1783115450081
LOC_Os01g73040	Os01g0961200	1.79692450173508	2.52893706232843	19.0347038981942	0.000415892457702461	0.00374479910711997	7.74047382850504	2.16697724555895	CBS domain-containing protein, putative, expressed	8.33545502109307	18.1619626466442	5.7063926313503	2.41432698676643	6.81312306254172	5.01158262263453	2.44676941724288	2.265862013555	2.46243468077519	2.23760180565372	1.99182445976231	1.59737109636462
LOC_Os01g73070	NA	0.373934642731228	0.123986628734569	0.170658793664721	0.684647045420107	0.800883563712939	0.344895507745947	0.544414221710873	expressed protein	0	0	0.713299078918788	0	1.02196845938126	0.334105508175636	0.30584617715536	0.323694573365001	0	2.23760180565372	0	0.399342774091154
LOC_Os01g73080	Os01g0961600	-0.123023522479238	3.53470976890507	0.502530175904386	0.487917667301037	0.651483527068361	10.389336580544	11.5381250870033	expressed protein	9.12930788024479	10.1369093841735	9.62953756540364	12.8764105960876	9.53837228755841	11.025481769796	9.1753853146608	11.00561549441	11.960397020908	13.4256108339223	13.2788297317487	10.38291212637
LOC_Os01g73100	Os01g0962000	0.316319052024845	1.60133061064839	0.719752388783579	0.414085840701768	0.582854981762436	2.53032833138906	1.74279972933978	retrotransposon protein, putative, unclassified, expressed	2.77848500703102	3.80134101906506	3.20984585513455	2.01193915563869	2.04393691876252	1.33642203270254	2.44676941724288	1.618472866825	1.40710553187153	0	2.98773668964347	1.99671387045577
LOC_Os01g73110	Os01g0962100	0.706259377034368	0.496592290996167	0.88679379264515	0.359426863247393	0.527580470831824	0.790324810032185	0.709020231702946	expressed protein	0.39692642957586	0.844742448681124	0.713299078918788	0.402387831127738	2.3845930718896	0	0.30584617715536	0.647389146730001	0	2.23760180565372	0.663941486587437	0.399342774091154
LOC_Os01g73120	Os01g0962200	-0.0113643310994018	4.39470325569712	0.0047240895954388	0.945998108963315	0.975813918867052	20.1926737061388	20.9462812580987	expressed protein	14.6862778943068	24.9199022360932	16.4058788151321	20.9241672186424	23.5052745657689	20.7145415068894	20.4916938694091	18.450590681805	20.4030302121372	26.8512216678447	21.9100690573854	17.5710820600108
LOC_Os01g73140	Os01g0962400	-0.326739554070732	7.45317095438859	8.06956788104825	0.0112244558461841	0.0433075954106647	154.942680505378	195.812985149861	ubiquitin-fold modifier 1 precursor, putative, expressed	136.14576534452	150.786527089581	148.009558875648	170.612440398161	157.383142744714	166.718648579642	165.46278184105	182.56373937786	189.959246802657	243.898596816256	200.510328949406	192.483217111936
LOC_Os01g73150	Os01g0962500	-0.750994921023444	3.78783352656329	12.4375036819051	0.00256152872230835	0.0143967818171214	9.83830391763733	17.6032910599562	expressed protein	12.3047193168517	6.33556836510843	9.27288802594424	11.2668592715767	7.15377921566881	12.6960093106742	15.5981550349234	13.918866654695	14.4228317016832	26.8512216678447	19.2543031110357	15.574368189555
LOC_Os01g73160	Os01g0962600	0.089021028433101	4.11055646418837	0.0558555314965958	0.815970711259409	0.89317492260785	17.0388796985608	14.6340476081494	40S ribosomal protein S10, putative, expressed	26.1971443520068	7.60268203813012	17.4758274335103	26.1552090233029	4.08787383752503	20.7145415068894	12.2338470862144	21.040147268725	11.6086206379402	2.23760180565372	19.9182445976231	20.76582425274
LOC_Os01g73170	Os01g0962700	3.1537662521668	6.46197983135193	56.5825310544154	7.91530503764982e-07	3.24561026650634e-05	153.626962658739	19.8353904124987	peroxidase precursor, putative, expressed	87.7207409362652	353.947085997391	91.3022821016048	106.230387417723	203.712379569997	78.84889992945	24.4676941724288	9.06344805422002	19.6994774462015	42.5144343074207	11.2870052719864	11.9802832227346
LOC_Os01g73200	Os01g0963000	3.96502631497359	1.15932728398268	11.6079487999385	0.00332272321257042	0.0175058794626033	2.81386416971614	0.106302820074846	peroxidase precursor, putative, expressed	13.0985721760034	1.26711367302169	0.356649539459394	0.804775662255475	1.02196845938126	0.334105508175636	0.30584617715536	0	0	0	0.331970743293719	0
LOC_Os01g73230	Os01g0963300	0.309879061921077	4.29591236208228	2.64309345425691	0.122237819859101	0.245793212554192	20.908351502711	16.0227136921353	syntaxin 6, putative, expressed	24.2125122041275	29.5659857038393	14.9792806572945	18.9122280630037	18.7360884219897	19.0440139660112	15.9040012120787	16.83211781498	21.8101357440088	8.95040722261488	16.2665664213922	16.3730537377373
LOC_Os01g73234	Os01g0963400	0.112129175706627	4.96707937403896	0.426046006120421	0.522591185023583	0.679671885816481	31.6735258596332	28.1090215944066	thioredoxin, putative, expressed	26.5940707815827	34.2120691715855	33.8817062486424	26.9599846855584	29.6370853220565	38.7562389483737	39.4541568530415	33.3405410565951	25.6796759566555	15.663212639576	24.5658350037352	29.9507080568366
LOC_Os01g73270	Os01g0963800	-1.35346609398774	0.0290868283109429	2.61070585705146	0.126035520245755	0.251460964785684	0.115125841272505	0.32518413287184	expressed protein	0	0	0.356649539459394	0	0	0.334105508175636	0.61169235431072	0.323694573365001	0.351776382967884	0	0.663941486587437	0
LOC_Os01g73300	Os01g0964000	0.135466453603776	3.73623585106743	0.428011822023077	0.521645030041472	0.679671885816481	13.1434407701138	12.7879696290241	VAMP-like protein YKT62, putative, expressed	17.067836471762	14.3606216275791	9.98618710486303	10.4620836093212	13.2855899719564	13.6983258352011	12.2338470862144	10.034531774315	13.7192789357475	20.1384162508835	12.6148882451613	7.98685548182309
LOC_Os01g73310	Os01g0964133	-0.286997607308709	8.39465588010113	7.57613320655538	0.0135205391156822	0.0497568286443633	302.655226255896	369.606949328594	actin, putative, expressed	333.815127273299	257.224075623402	328.474225842102	290.121626243099	289.89838631115	316.397916242327	353.864026968752	377.427872543591	394.693101689965	387.105112378094	361.51613944686	343.035442944302
LOC_Os01g73380	NA	-0.706644937945633	-0.213265251012654	0.48679664699554	0.525739225962106	0.679671885816481	0.056776025521181	0.109277552776453	retrotransposon protein, putative, Ty1-copia subclass, expressed	0	0	0	0	0.340656153127086	0	0	0.323694573365001	0	0	0.331970743293719	0
LOC_Os01g73410	Os01g0964800	0.0525468583747637	4.52959421422864	0.104490732392936	0.750414568336647	0.846112501552604	22.752787930094	22.339709740615	FYVE zinc finger domain containing protein, expressed	21.0371007675206	29.5659857038393	16.4058788151321	22.936106374281	24.1865868720231	22.3850690477676	22.6326171094967	19.745368975265	25.3278995736876	26.8512216678447	21.9100690573854	17.5710820600108
LOC_Os01g73420	Os01g0964900	0.46589037652917	4.25593321677828	8.13630013280586	0.0109492789264363	0.0426060589411397	21.2099055061178	14.6802908513398	mitochondrial carrier protein, putative, expressed	26.9909972111585	20.6961899926875	20.3290237491855	22.1313307120256	18.7360884219897	18.37580294966	14.3747703263019	16.83211781498	17.9405955313621	8.95040722261488	13.6108004750425	16.3730537377373
LOC_Os01g73450	Os01g0965400	-0.43612220927524	3.08078964743229	2.12347579691494	0.163127443255772	0.30285046813101	6.56668669678494	8.92144345603811	amino acid kinase, putative, expressed	5.95389644363791	3.80134101906506	8.91623848648485	9.6573079470657	2.3845930718896	8.68674321256653	8.25784678319472	10.681920921045	5.62842212748614	8.95040722261488	9.62715155551784	10.38291212637
LOC_Os01g73460	Os01g0965500	-0.206283713076423	0.983554796578155	0.207671124949371	0.654317123715035	0.777305409227594	1.12135407505412	1.12941843134618	ATXR, putative, expressed	0.793852859151721	0.844742448681124	1.78324769729697	1.60955132451095	1.36262461250834	0.334105508175636	1.5292308857768	1.618472866825	0.703552765935767	0	1.32788297317487	1.59737109636462
LOC_Os01g73470	Os01g0965600	-0.0179390432543755	4.58964533589306	0.014998378114782	0.903952432454913	0.95393763979332	23.1653597502576	22.7695304624691	growth inhibition and differentiation-related protein 88, putative, expressed	22.2278800562482	20.6961899926875	22.4689209859418	25.3504333610475	24.5272430251502	23.7214910804701	24.4676941724288	18.77428525517	27.7903342544628	15.663212639576	25.5617472336163	24.3599092195604
LOC_Os01g73490	Os01g0965800	0.955328112241414	0.555768476550735	2.90612664629448	0.112708366124621	0.231285130082113	0.927226578471698	0.386788262734761	expressed protein	0.793852859151721	0.422371224340562	0.713299078918788	1.60955132451095	1.02196845938126	1.00231652452691	0.30584617715536	0.647389146730001	0.703552765935767	0	0.663941486587437	0
LOC_Os01g73500	Os01g0965900	2.14970746497212	1.2255857761683	6.03787318560513	0.0249400335131907	0.0776073936928393	2.64256641929506	0.778878300663832	expressed protein	0.793852859151721	10.1369093841735	0.713299078918788	0.804775662255475	3.40656153127086	0	0.30584617715536	0.647389146730001	0.351776382967884	2.23760180565372	0.331970743293719	0.798685548182309
LOC_Os01g73514	Os01g0966000	0.319644505985723	5.40104317999392	4.10175950062788	0.0586948781690352	0.143513372514362	46.0507760715015	35.4844778473181	5-oxoprolinase, putative, expressed	37.3110843801309	58.2872289589976	48.860986905937	40.6411709439015	51.7797352753171	39.424449964725	38.23077214442	44.6698511243701	38.3436257434993	20.1384162508835	37.1807232488965	34.3434785718393
LOC_Os01g73530	Os01g0966100	0.406632473773537	4.39674718263899	5.88619497703724	0.0265695101136054	0.0813659443779987	23.0588764399881	16.9634555345975	ABC transporter, ATP-binding protein, putative, expressed	20.6401743379447	28.2988720308177	21.755621907023	21.7289428808978	25.5492114845314	20.3804359987138	19.2683091607877	18.12689610844	11.6086206379402	13.4256108339223	20.5821860842106	18.7691103822843
LOC_Os01g73550	Os01g0966300	-0.632683725751785	5.43601564424768	10.4026965069043	0.00492619963755254	0.0235636549329597	33.4544908151994	53.5545436981073	mitochondrial-processing peptidase subunit alpha, mitochondrial precursor, putative, expressed	28.1817764998861	16.8948489736225	37.091552103777	41.445946606157	31.3403660876919	45.7724546200621	51.9938501164112	54.3806883253201	50.3040227644074	73.8408595865728	44.4840796013583	46.3237617945739
LOC_Os01g73560	Os01g0966400	-0.438797727658482	6.1707293480388	10.5538248678481	0.00468378213755963	0.0226999668610976	60.6443159216148	83.1694648064754	leucine rich repeat domain containing protein, putative, expressed	58.3481851476515	46.0384634531213	55.2806786162061	69.6130947850986	66.4279498597818	68.1575236678297	79.5200060603936	74.4497518739502	71.0588293595125	98.4544794487637	99.2592522448219	76.2744698514105
LOC_Os01g73570	Os01g0966500	0.100082079174861	5.52487890070554	0.363225274026652	0.554608313148839	0.704436874121161	46.7301730632348	45.6206950317613	vacuolar protein sorting 55 family protein, putative, expressed	51.9973622744377	57.864857734657	40.3013979589115	45.8722127485621	42.5820191408857	41.7631885219545	47.7120036362362	39.8144325238951	45.7309297858249	71.6032577809191	36.5167817623091	32.3467647013835
LOC_Os01g73580	Os01g0966700	-0.829548037917659	0.647088005942352	1.7639977093432	0.201535456197756	0.352356507532254	0.589902435388672	0.911643782652178	glycosyl hydrolases, putative, expressed	0.39692642957586	1.26711367302169	0	1.20716349338321	0	0.668211016351271	0.91753853146608	0.971083720095002	1.05532914890365	0	1.32788297317487	1.19802832227346
LOC_Os01g73620	Os01g0967100	-0.00738836700997457	4.89643675205553	0.00281073228161312	0.958331667666278	0.977232321423492	28.8901129500688	28.9402243168807	expressed protein	23.4186593449758	26.1870159091149	26.7487154594545	28.1671481789416	34.4062714658357	34.4128673420905	25.9969250582056	27.8377333093901	31.6598744671095	26.8512216678447	28.5494839232598	32.7461074754747
LOC_Os01g73630	Os01g0967200	2.01671065410937	4.6427120109074	58.4802118412313	6.34468376129834e-07	2.77406427110204e-05	38.1415603062112	9.36829955662661	rhoGAP domain containing protein, expressed	49.2188772674067	51.9516605938891	36.7349025643176	32.5934143213467	28.6151168626752	29.7353902276316	10.3987700232822	2.91325116028501	11.6086206379402	8.95040722261488	9.95912229881156	12.3796259968258
LOC_Os01g73644	Os01g0967400	-0.582516085617313	0.120534976261795	0.725068684844458	0.46578094927971	0.631019882506228	0.248344884723105	0.351995570827379	expressed protein	0.39692642957586	0	0.356649539459394	0.402387831127738	0	0.334105508175636	0.30584617715536	0.323694573365001	0.351776382967884	0	0.331970743293719	0.798685548182309
LOC_Os01g73656	Os01g0967600	-0.0298342231423144	5.38770145034742	0.0575039103266011	0.813328712462323	0.891372591656788	40.6907212180077	41.1220281735075	expressed protein	42.8680543941929	38.0134101906506	33.8817062486424	41.445946606157	38.1534891502336	49.7817207181697	38.8424644987307	45.6409348444651	41.1578368072424	35.8016288904595	42.1602843983023	43.1290196018447
LOC_Os01g73662	Os01g0967700	0.601615675989871	0.353784344728091	0.773196287283325	0.391386812238327	0.559809927721371	0.61532771682078	0.332839167173928	expressed protein	1.19077928872758	0.422371224340562	1.06994861837818	0	0.340656153127086	0.668211016351271	0.30584617715536	0.323694573365001	0.703552765935767	0	0.663941486587437	0
LOC_Os01g73670	Os01g0967800	-0.0327199991198774	5.32378342056601	0.0216176693988055	0.884823672653433	0.941254424998646	38.6352257800868	43.8574033718642	expressed protein	33.3418200843723	36.3239252932883	35.30830440648	43.0554979306679	48.0325175909191	35.749289374793	33.0313871327789	31.7220681897701	32.0116508500774	93.9792758374563	32.8651035860781	39.5349346350243
LOC_Os01g73680	Os01g0967900	-0.137770980456105	3.57652291767879	0.337116762131083	0.569051351312677	0.717556669322683	10.6205325169726	11.4401395771022	aspartyl aminopeptidase, putative, expressed	11.1139400281241	8.44742448681124	15.6925797362133	9.25492011593796	8.85705998130424	10.3572707534447	13.7630779719912	13.59517208133	6.33197489342191	8.95040722261488	9.62715155551784	16.3730537377373
LOC_Os01g73690	Os01g0968000	-0.441853574231306	4.18881703813194	4.30369350415115	0.05339281530436	0.134464120081382	14.8273968003618	18.9365848933373	pentatricopeptide, putative, expressed	11.9077928872758	9.71453815983293	17.8324769729697	18.5098402318759	13.6262461250834	17.3734864251331	22.3267709323413	22.01123098882	17.2370427654263	6.71280541696116	24.5658350037352	20.76582425274
LOC_Os01g73700	Os01g0968100	2.56719299291294	6.03113648914191	18.4975541736373	0.000475494929798303	0.00415016802651529	109.194229140201	17.4605181230288	RCLEA2 - Root cap and Late embryogenesis related family protein precursor, putative, expressed	215.134124830116	6.33556836510843	143.016465323217	135.20231125892	58.2522021847317	97.22470287911	26.9144635896717	34.6353193500551	1.05532914890365	11.1880090282686	18.5903616244482	12.3796259968258
LOC_Os01g73720	Os01g0968300	1.19123215643129	5.18080942924047	7.19007716344662	0.0156915623413087	0.0554930986686472	48.9132374367835	20.6740944845902	RCLEA4 - Root cap and Late embryogenesis related family protein precursor, expressed	87.7207409362652	14.3606216275791	65.6235152605285	49.4937032287117	22.8239622595148	53.4568813081017	24.7735403495842	47.5831022846551	4.92486936155037	15.663212639576	19.9182445976231	11.1815976745523
LOC_Os01g73730	Os01g0968400	0.772960059543123	6.10835238869141	3.80606479798473	0.0676041832850972	0.158785777674975	85.3377891611151	51.0594148441129	RCLEA5 - Root cap and Late embryogenesis related family protein precursor, expressed	140.90888249943	21.5409324413687	125.540637889707	89.7324863414855	51.7797352753171	82.524060519382	58.7224660138291	94.8425099959452	17.5888191483942	67.1280541696116	32.5331328427844	35.5415068941128
LOC_Os01g73760	Os01g0968700	-0.196220440104785	3.53631245161482	1.19250433759701	0.289931593317588	0.455755118882629	10.0772072695377	11.307878350392	IPP transferase, putative, expressed	9.92316073939651	7.18031081378956	11.76943480216	9.6573079470657	11.2416530531938	10.6913762616203	12.5396932633698	12.9477829346	9.14618595716497	8.95040722261488	12.2829175018676	11.9802832227346
LOC_Os01g73780	Os01g0969000	0.0557248926615429	5.18643658572834	0.118718791077721	0.734618088429289	0.834812186930988	36.3825140460829	33.2614674291594	chloroplast outer envelope 24 kD protein, putative, expressed	38.1049372392826	35.9015540689478	36.7349025643176	32.9958021524745	37.4721768439795	37.0857114074956	40.0658492073522	33.0168464832301	36.9365202116278	13.4256108339223	34.192986559253	41.9309912795712
LOC_Os01g73790	Os01g0969100	-0.382876929594318	7.55359547572763	11.2818625104797	0.00368922443001022	0.0189202698946641	162.60889655547	212.528407688457	NAD dependent epimerase/dehydratase family protein, putative, expressed	163.136762555679	129.245594648212	186.527709137263	169.405276904778	151.93264429468	175.405391792209	209.810477528577	214.609502140995	232.172412758803	228.23538417668	195.862738543294	194.479930982392
LOC_Os01g73800	Os01g0969200	-0.488737290840476	3.80147554588821	6.54892931549167	0.0202323919479197	0.066694496561056	11.0811600275949	16.8674390680573	expressed protein	13.0985721760034	10.9816518328546	10.6994861837818	10.4620836093212	10.2196845938126	11.025481769796	16.2098473892341	16.508423241615	14.0710553187153	29.0888234734984	12.946858988455	12.3796259968258
LOC_Os01g73840	Os01g0969700	-0.117514732311493	3.56687735921346	0.167414443008218	0.687485411411047	0.803154598676949	10.5959748861644	10.3721228061933	expressed protein	10.3200871689724	7.18031081378956	11.76943480216	12.0716349338321	9.53837228755841	12.6960093106742	8.56369296035009	14.88995037479	12.3121734038759	0	9.29518081222412	17.1717392859196
LOC_Os01g73880	Os01g0970400	-0.0254735540643527	7.56593828146762	0.0313267791537905	0.8615871643044	0.926081061128262	187.223056045629	188.150202991904	eukaryotic translation initiation factor, putative, expressed	173.456849724651	166.836633614522	197.227195321045	209.241672186424	175.778575013576	200.797410413557	192.071399253566	214.28580756763	192.069905100464	107.404886671379	203.830036382343	219.239182976044
LOC_Os01g73890	NA	0.757573614749936	3.80994024464359	9.99483321324213	0.00565414193411634	0.0260600414529809	16.6196995464442	8.9285452430643	transcription initiation factor IIA gamma chain, putative, expressed	17.067836471762	25.7646446847743	13.1960329599976	15.290737582854	17.3734638094814	11.025481769796	11.010462377593	8.41605890749002	8.44263319122921	2.23760180565372	12.2829175018676	11.1815976745523
LOC_Os01g73900	Os01g0970600	0.0186934854951239	2.56528191246057	0.00524834098595768	0.943085778108525	0.97410059602414	5.13709734119824	4.79825428649249	DEAD-box ATP-dependent RNA helicase, putative, expressed	3.57233786618274	3.3789697947245	6.41969171026909	5.63342963578833	6.47246690941463	5.34568813081017	3.97600030301968	5.17911317384001	5.62842212748614	2.23760180565372	4.97956114940578	6.78882715954963
LOC_Os01g73910	Os01g0970700	2.01121936491346	1.41517932562864	8.30460752857001	0.0102885252601928	0.0405536115259247	3.06031861254459	0.598666955717842	peptidase, putative, expressed	1.19077928872758	8.8697957111518	1.06994861837818	0.804775662255475	4.08787383752503	2.33873855722945	1.5292308857768	0.323694573365001	1.40710553187153	0	0.331970743293719	0
LOC_Os01g73940	Os01g0971000	4.90261764864913	0.564956153676235	9.68797409791416	0.00886114562343332	0.0361321686568631	1.41855051776559	0	expressed protein	0.39692642957586	4.64608346774618	0	0.402387831127738	3.06590537814377	0	0	0	0	0	0	0
LOC_Os01g73950	Os01g0970900	-0.375826749200189	5.28988425946124	3.93128518390321	0.0636515216341045	0.151633815398645	33.4595513734157	41.9483200327992	PPR repeat containing protein, expressed	28.9756293590378	18.1619626466442	37.8048511826958	40.6411709439015	34.7469276189628	40.4267664892519	45.876926573304	47.9067968580201	40.8060604242745	22.3760180565372	48.7996992641766	45.9244190204828
LOC_Os01g73960	Os01g0971100	2.6609897956894	4.55056360230476	65.7372821817768	2.86038635282604e-07	1.58889848373111e-05	38.4919775787425	5.51891705110454	drought induced 19 protein, putative, expressed	30.9602615069171	78.138676503004	27.1053649989139	29.3743116723248	46.3292368252837	19.0440139660112	6.72861589741792	5.50280774720501	6.68375127638979	2.23760180565372	7.96729783904925	3.99342774091155
LOC_Os01g73970	Os01g0971200	0.3656888128789	4.59103717615832	4.34091145770628	0.052477350661516	0.132644084112739	26.2082879659204	19.20671285414	lysine ketoglutarate reductase trans-splicing related 1, putative, expressed	34.135672943524	25.7646446847743	24.9654677621576	20.1193915563869	24.8678991782773	27.3966516704021	24.1618479952735	19.4216744019	22.1619121269767	8.95040722261488	22.5740105439729	17.970424834102
LOC_Os01g73980	Os01g0971400	2.83734263136064	3.95109551894513	28.5754367780221	5.20028721763481e-05	0.000755932660090733	25.4663993450627	3.01367236661843	xylem cysteine proteinase 2 precursor, putative, expressed	20.6401743379447	64.2004260997654	6.41969171026909	20.5217793875146	30.6590537814377	10.3572707534447	5.81107736595184	1.618472866825	6.33197489342191	0	2.32379520305603	1.99671387045577
LOC_Os01g73990	Os01g0971500	0.411559272273411	8.62475403211418	7.30913522700531	0.0149824522316989	0.0536549633112799	449.887772621386	335.296650693734	cytochrome b5-like Heme/Steroid binding domain containing protein, expressed	502.111933413464	506.423097984334	426.196199653976	405.204545945632	438.083812921433	421.307045809477	362.427719929102	366.745951622546	375.6971770097	179.008144452298	366.495700596265	361.405210552495
LOC_Os01g74000	Os01g0971600	-0.442821346712626	3.85765978897673	5.52385230562624	0.0309792448136577	0.0909982479898504	11.7132048201535	15.8693691837002	glycerol-3-phosphate dehydrogenase, putative, expressed	14.289351464731	9.71453815983293	14.2659815783758	12.4740227649599	8.17574767505006	11.3595872779716	16.8215397435448	20.392758121995	11.960397020908	15.663212639576	15.6026249348048	14.7756826413727
LOC_Os01g74010	Os01g0971700	-0.245534305377219	4.14570030169602	1.9132230561417	0.184352548681141	0.331505836193752	15.5698908840359	19.259790565924	cyclase/dehydrase family protein, expressed	16.6709100421861	20.273818768347	14.2659815783758	10.4620836093212	17.7141199626085	14.0324313433767	18.3507706293216	17.47950696171	16.1817136165226	26.8512216678447	17.9264201378608	18.7691103822843
LOC_Os01g74020	Os01g0971800	1.36920655039548	4.19431159295319	30.0053178597276	3.96302669788434e-05	0.00061651365989464	25.0047405326146	9.50989921773538	MYB family transcription factor, putative, expressed	24.6094386337034	42.6594936583968	17.8324769729697	18.9122280630037	29.9777414751836	16.0370643924305	13.4572317948358	7.76866976076002	7.73908042529344	8.95040722261488	9.95912229881156	9.18488380409655
LOC_Os01g74030	Os01g0971900	-0.109157926525271	5.16531594890646	0.302624567153762	0.58933668046517	0.733361868715096	33.772541077122	34.8306960920152	pumilio-family RNA binding protein, putative, expressed	23.8155857745516	23.6527885630715	39.5880988799927	32.9958021524745	37.8128329971065	44.7701380955352	46.1827727504594	42.0802945374501	33.0669799989811	15.663212639576	36.8487525056028	35.1421641200216
LOC_Os01g74040	Os01g0972000	0.506444556812381	1.03052749755282	1.24042799083756	0.280757899220879	0.446412836988323	1.49721534449832	0.888295784342072	zinc finger, RING-type, putative, expressed	1.58770571830344	1.68948489736225	1.06994861837818	1.60955132451095	1.02196845938126	2.00463304905381	0.91753853146608	2.265862013555	0.351776382967884	0	0.995912229881156	0.798685548182309
LOC_Os01g74140	Os01g0972800	3.28486062982907	0.430276308891877	10.0636975088421	0.00552315037010805	0.0256251283285469	1.07634682696436	0.0586293971613139	WRKY17, expressed	2.38155857745516	1.26711367302169	0	0.804775662255475	0	2.00463304905381	0	0	0.351776382967884	0	0	0
LOC_Os01g74146	Os01g0972900	-0.573491372231848	4.38258880375135	7.05527056774976	0.0165408882355764	0.0576677034794602	16.1624041520746	23.4632334731937	WD repeat-containing protein, putative, expressed	17.4647629013379	6.75793958944899	18.5457760518885	16.4979010762372	14.9888707375918	22.7191745559432	22.3267709323413	26.5429550159301	22.8654648929124	15.663212639576	26.2256887202038	27.1553086381985
LOC_Os01g74152	Os01g0973000	0.558169906172192	4.9801151863534	13.2293422893797	0.00201345018735949	0.0120543543342482	36.5097014370162	24.5724010504565	haloacid dehalogenase-like hydrolase family protein, putative, expressed	32.1510407956447	46.4608346774618	32.0984585513455	37.0196804637519	43.2633314471399	28.0648626867534	21.4092324008752	25.8955658692001	23.5690176588482	22.3760180565372	24.2338642604415	29.9507080568366
LOC_Os01g74170	Os01g0973200	-0.0727549055808031	3.99369964855781	0.123891539497515	0.997845472779989	0.999229199447677	14.7930397729203	17.1489300990176	expressed protein	15.8770571830344	10.9816518328546	15.3359301967539	16.900288907365	13.6262461250834	16.0370643924305	11.928000909059	18.12689610844	12.6639497868438	31.3264252791521	15.2706541915111	13.5776543190993
LOC_Os01g74180	Os01g0973300	-0.127522416022591	4.87229568668088	0.598339910112323	0.449745584850056	0.617194432839047	27.2927352076307	28.4907535415834	adaptin, putative, expressed	22.2278800562482	25.3422734604337	27.1053649989139	29.3743116723248	29.6370853220565	30.0694957358072	25.9969250582056	29.7799007495801	35.5294146797562	13.4256108339223	31.869191356197	34.3434785718393
LOC_Os01g74190	Os01g0973400	-0.737134830710756	4.20273263452596	12.0912039937846	0.00285249668094813	0.0156279957659581	13.3334140443565	23.742738061677	radical SAM enzyme, putative, expressed	9.12930788024479	11.4040230571952	17.1191778940509	11.6692471027044	14.3075584313376	16.3711699006061	28.1378482982931	22.334925562185	18.6441482972978	38.0392306961133	16.9305079079796	18.3697676081931
LOC_Os01g74200	Os01g0973500	1.25098405943543	2.75681901369768	20.0940294253457	0.00032132375320787	0.00306221947182264	8.31689466479639	3.31076596741812	protein kinase domain containing protein, expressed	7.14467573236549	11.4040230571952	10.3428366443224	4.82865397353285	7.49443536879589	8.68674321256653	4.89353883448576	1.94216744019	2.81421106374307	2.23760180565372	3.98364891952462	3.99342774091155
LOC_Os01g74250	Os01g0973600	0.182387110185386	3.41462223714322	0.618477150307108	0.442347635023022	0.610467551792452	10.4939422358387	8.94906189397675	plant-specific domain TIGR01615 family protein, expressed	13.0985721760034	11.4040230571952	5.7063926313503	8.45014445368249	12.9449338188293	11.3595872779716	12.5396932633698	8.41605890749002	10.2015151060686	6.71280541696116	6.63941486587437	9.18488380409655
LOC_Os01g74280	Os01g0974000	-0.305730283294252	6.03881046397676	6.58522489253241	0.0199385976518342	0.0660176670661087	58.2843878729833	70.9963953012004	TGD2, putative, expressed	55.1727737110446	52.3740318182297	51.0008841426933	64.382052980438	59.9554829503671	66.8211016351271	73.0972363401311	73.4786681538552	72.465934891384	53.7024433356893	73.3655342679118	79.8685548182309
LOC_Os01g74300	Os01g0974200	2.91147455813002	0.284111664462198	6.07277088131061	0.0245814643191382	0.0767196161350841	0.816472837453358	0.0586293971613139	metallothionein, putative, expressed	0	2.11185612170281	0	0.402387831127738	2.3845930718896	0	0	0	0.351776382967884	0	0	0
LOC_Os01g74310	Os01g0974300	-0.106476784536207	4.84226560847804	0.409399916166701	0.530731330914088	0.683786435782675	26.9765793929312	27.6708532034453	expressed protein	29.3725557886137	30.4107281525205	22.4689209859418	27.3623725166862	23.845930718896	28.398968194929	34.5606180185557	27.5140387360251	24.9761231907197	13.4256108339223	31.2052498696095	34.3434785718393
LOC_Os01g74320	Os01g0974400	3.09114218969532	2.70267313339119	57.4049019110655	7.1867870464745e-07	3.02412433876651e-05	10.0655114437383	1.2897999351644	ubiquitin ligase, putative, expressed	8.33545502109307	18.1619626466442	8.55958894702545	8.04775662255475	12.9449338188293	4.34337160628326	0.91753853146608	1.29477829346	1.75888191483942	2.23760180565372	0.331970743293719	1.19802832227346
LOC_Os01g74330	Os01g0974500	-0.515402562303037	4.16727725077029	7.53016555372901	0.013760271216113	0.0503708969530414	14.2290532350836	21.0170319399877	pectinacetylesterase domain containing protein, expressed	11.9077928872758	8.8697957111518	19.6157246702667	17.3026767384927	14.6482145844647	13.0301148188498	19.8800015150984	18.77428525517	17.5888191483942	26.8512216678447	22.2420398006791	20.76582425274
LOC_Os01g74340	Os01g0974701	-0.16270322037573	2.60599992306797	0.225352957275888	0.640981035784645	0.768024485739713	4.9798468505132	4.94364005324479	RNA recognition motif containing protein, putative, expressed	4.76311715491033	2.11185612170281	8.20293940756606	6.03581746691606	4.08787383752503	4.6774771144589	6.42276972026256	8.73975348085502	4.92486936155037	0	3.98364891952462	5.59079883727616
LOC_Os01g74350	Os01g0974800	0.752591766665781	6.0050582353568	16.2374127766063	0.000856487932238323	0.00637199695948391	79.2060384119575	47.429820181806	soluble inorganic pyrophosphatase, putative, expressed	67.8744194574721	132.202193218596	62.4136694053939	68.4059312917154	87.207975200534	57.1320418980337	45.5710803961487	42.4039891108151	56.2842212748614	53.7024433356893	43.4881673714771	43.1290196018447
LOC_Os01g74370	Os01g0975000	-0.603083935682085	0.836565222237988	0.717196033609879	0.408730055375908	0.577495015125289	0.789949720968833	1.09957873859107	domain of unknown function DUF966 domain containing protein, expressed	0.793852859151721	0.422371224340562	0	0.804775662255475	2.3845930718896	0.334105508175636	1.83507706293216	0.971083720095002	0	0	0.995912229881156	2.79539941863808
LOC_Os01g74410	Os01g0975300	3.87404424772169	1.10915333070097	11.0359133570974	0.00399583345241899	0.0201374893439558	2.60987591288183	0.106302820074846	MYB family transcription factor, putative, expressed	0.39692642957586	7.18031081378956	0	1.60955132451095	6.47246690941463	0	0.30584617715536	0	0	0	0.331970743293719	0
LOC_Os01g74450	Os01g0975900	3.06921857586527	4.65133312639617	42.2782149038645	5.19805469761898e-06	0.000128267660684981	42.103680232344	6.57920618198341	aquaporin protein, putative, expressed	30.9602615069171	83.6295024194313	21.755621907023	35.4101291392409	52.8017037346983	28.0648626867534	4.28184648017504	2.91325116028501	11.2568442549723	17.9008144452298	2.32379520305603	0.798685548182309
LOC_Os01g74460	Os01g0976000	0.104563944634317	5.76061088681287	0.878539275792836	0.361617543318883	0.530135581187722	55.3696790173695	51.0075194688842	vacuolar fusion protein MON1 homolog A, putative, expressed	49.6158036969826	61.6661987537221	48.1476878270182	54.7247450333723	58.5928583378588	59.4707804552631	53.8289271793434	52.4385208851301	53.1182338281504	44.7520361130744	50.791523723939	51.1158750836678
LOC_Os01g74470	Os01g0976100	-0.758495045815657	5.57117404801164	20.4335173753886	0.000296318010442281	0.00288282267786219	34.9322593647872	61.5383591680783	ABC transporter, ATP-binding protein, putative, expressed	28.578702929462	27.4541295821365	32.4551080908048	37.4220682948796	42.9226752940128	40.7608719974276	56.2756965965863	48.2304914313851	65.7821836149942	93.9792758374563	53.4472896702887	51.5152178577589
LOC_Os01g74480	Os01g0976200	-0.616984238057232	3.02108083641283	6.65780502058567	0.0193655429567139	0.0645767316619301	5.78385173792213	8.7453357263218	cupin domain containing protein, expressed	5.95389644363791	3.3789697947245	4.99309355243151	5.23104180466059	5.79115460316046	9.3549542289178	8.25784678319472	8.09236433412502	7.73908042529344	6.71280541696116	11.2870052719864	10.38291212637
LOC_Os01g74490	Os01g0976300	0.502765456597906	3.28735259474228	6.22436021863338	0.0230906575839041	0.0733826605157976	10.4711238968301	7.31601497760872	heavy metal-associated domain containing protein, expressed	7.93852859151721	10.1369093841735	8.55958894702545	12.8764105960876	13.6262461250834	9.68905973709343	7.646154428884	8.09236433412502	6.68375127638979	6.71280541696116	5.97547337928694	8.7855410300054
LOC_Os01g74500	Os01g0976450	-0.405339597274005	0.349220285645294	0.230135278290681	0.637485528476495	0.765392922524796	0.407774590199532	0.497263625102972	expressed protein	0.39692642957586	0	0.713299078918788	0	0	1.33642203270254	1.5292308857768	0.323694573365001	0	0	0.331970743293719	0.798685548182309
LOC_Os01g74510	Os01g0976500	-0.810202553706655	2.53506238541362	9.25606478091582	0.00730362197488641	0.0314905395858642	3.70060981530976	7.30550765934712	KIP1, putative, expressed	3.96926429575861	2.11185612170281	3.20984585513455	4.82865397353285	3.40656153127086	4.6774771144589	7.03446207457328	5.82650232057001	5.98019851045402	13.4256108339223	5.97547337928694	5.59079883727616
LOC_Os01g74520	Os01g0976600	-0.0459680103363552	4.76211451638823	0.0510434334135038	0.823928538940381	0.898634069316413	25.9993295152716	25.0880617523308	methyltransferase domain containing protein, putative, expressed	28.1817764998861	20.6961899926875	29.2452622356703	31.3862508279635	19.758056881371	26.7284406540509	26.302771235361	31.0746790430401	26.7350051055592	6.71280541696116	26.5576594634975	33.1454502495658
LOC_Os01g74530	Os01g0976700	0.744961059344232	3.90179744829854	10.9743151490316	0.00407704803406173	0.0204363630296699	17.6375570633161	10.8046204598375	protein phosphatase 2C, putative, expressed	17.4647629013379	26.1870159091149	13.552682499457	14.0835740894708	23.845930718896	10.6913762616203	9.1753853146608	9.38714262758502	10.9050678720044	13.4256108339223	11.9509467585739	9.98356935227886
LOC_Os01g74540	Os01g0976800	-0.646086615273071	5.74936580240335	15.1576506683838	0.0011522895816068	0.0079272140669483	41.5033122876523	65.4944354528866	GATA zinc finger domain containing protein, expressed	41.2803486758895	22.8080461143904	46.3644401297212	48.2865397353285	38.4941453033607	51.7863537672235	66.9803127970239	74.1260573005852	53.8217865940862	71.6032577809191	63.738382712394	62.6968155323113
LOC_Os01g74550	Os01g0976900	-0.260286624215232	1.42182180207721	0.390306711047343	0.540363316764826	0.691746623726047	1.73116067371199	1.84817742496899	transposon protein, putative, unclassified, expressed	2.38155857745516	2.11185612170281	1.78324769729697	0.402387831127738	1.70328076563543	2.00463304905381	1.5292308857768	1.618472866825	1.75888191483942	0	2.98773668964347	3.19474219272924
LOC_Os01g74570	Os01g0977100	-0.147341404337696	2.61503822589314	0.311420478115752	0.584023454398877	0.73116431128982	5.09019024491147	5.511122073495	tetraspanin family protein, putative, expressed	3.96926429575861	7.60268203813012	5.34974309189091	2.81671481789416	5.79115460316046	5.01158262263453	6.1169235431072	3.56064030701501	6.68375127638979	4.47520361130744	6.63941486587437	5.59079883727616
LOC_Os01g74580	Os01g0977200	-0.250169301299288	5.91595820732127	4.30547105307867	0.0533486737019029	0.134368070374752	54.6192372465696	63.681647228427	dnaJ homolog subfamily C member, putative, expressed	56.3635529997722	49.8398044721863	61.7003703264752	53.9199693711168	51.0984229690629	54.7933033408043	66.9803127970239	65.0626092463651	69.2999474446731	44.7520361130744	73.6975050112055	62.2974727582201
LOC_Os01g74600	Os01g0977400	-0.599122545806315	2.79591477376751	6.37444641682015	0.0217153690615046	0.0701967767728701	4.95028069265156	7.9171073099516	vegetative storage protein, putative, expressed	5.16004358448619	3.3789697947245	5.7063926313503	6.03581746691606	3.40656153127086	6.01389914716144	8.56369296035009	6.79758604066501	6.33197489342191	11.1880090282686	8.63123932563668	5.99014161136732
LOC_Os01g74610	Os01g0977600	0.185327367860917	4.49505657952432	1.25971972559471	0.277175276352884	0.44342998383857	23.0793946389107	21.5764707628845	zinc finger, C3HC4 type domain containing protein, expressed	18.6555421900654	23.2304173387309	22.4689209859418	24.1432698676643	27.593148403294	22.3850690477676	21.7150785780306	17.47950696171	17.9405955313621	33.5640270848058	17.5944493945671	21.1651670268312
LOC_Os01g74640	Os01g0978000	-0.270258785406666	6.21500124271477	4.05282863213617	0.0600701193291152	0.145533516374629	66.6490963654131	81.7744354614263	mitochondrial carrier protein, putative, expressed	61.5235965842584	47.305577126143	69.9033097340412	70.0154826162263	76.3069783004673	74.8396338313424	76.7673904659954	77.6866976076002	72.1141585084161	102.929683060071	75.6893294709678	85.4593536555071
LOC_Os01g74650	Os01g0978100	0.499818869537351	5.93752621808256	13.2719734419627	0.00198791994972252	0.011956361094704	70.8109928604386	48.9721246362112	cysteine synthase, mitochondrial precursor, putative, expressed	75.4160216194135	86.5861009898152	57.4205758529624	69.6130947850986	79.0322275254839	56.7979363898581	48.0178498133915	55.0280774720501	48.8969172325358	35.8016288904595	55.7710848733447	50.3171895354855
LOC_Os01g74660	Os01g0978400	0.0428208062981058	2.64882837819389	0.0187279538843864	0.892743274363749	0.946109776271977	5.60793475390173	4.79117558818833	dihydroflavonol-4-reductase, putative, expressed	3.96926429575861	10.1369093841735	3.92314493405333	4.82865397353285	5.10984229690629	5.67979363898581	5.81107736595184	4.85541860047501	5.98019851045402	0	5.3115318926995	6.78882715954963
LOC_Os01g74670	Os01g0978500	0.362017991206598	0.678794282739215	0.39842832780973	0.536226391592965	0.687591018570289	0.95731204049817	0.630832132748177	expressed protein	1.19077928872758	1.26711367302169	1.06994861837818	1.20716349338321	0.340656153127086	0.668211016351271	0.61169235431072	0.647389146730001	0	0	1.32788297317487	1.19802832227346
LOC_Os02g01010	Os02g0100100	-0.403016167031173	6.84585210438273	7.07688139358584	0.0164012848375089	0.0573208470073482	98.548298736044	130.010204976737	OsPDIL1-4 protein disulfide isomerase PDIL1-4, expressed	80.1791387743238	62.0885699780626	114.127852627006	115.485307533661	99.130940559982	120.277982943229	131.20800999965	125.59349446562	119.60397020908	118.592895699647	136.108004750425	148.954854736001
LOC_Os02g01020	Os02g0100200	-0.291555705684262	4.18228609015593	3.14280773877173	0.0940265512796057	0.202411614284571	15.6796462405293	18.8979576791064	expressed protein	18.6555421900654	12.2487655058763	16.4058788151321	16.0955132451095	13.9669022782105	16.7052754087818	14.0689241491466	21.687536415455	20.7548065951051	15.663212639576	21.246127570798	19.9671387045577
LOC_Os02g01030	Os02g0100300	-0.323970657524037	7.9650920968787	7.84640821597083	0.0122031870488639	0.046129777993223	221.400374270942	277.731448969576	tetratricopeptide repeat domain containing protein, expressed	192.509318344292	190.489422177594	253.934472095088	218.094204471234	205.75631648876	267.618512048684	260.275096759212	281.614278827551	293.381503395215	299.838641957599	262.920828688625	268.358344189256
LOC_Os02g01060	Os02g0100600	3.14641546954776	1.55550978092458	16.5217086125548	0.000793516535285659	0.00602975599419713	3.90831873103375	0.333438071969806	harpin-induced protein 1 domain containing protein, expressed	1.58770571830344	10.1369093841735	0.356649539459394	3.2191026490219	6.81312306254172	1.33642203270254	0.91753853146608	0	0.351776382967884	0	0.331970743293719	0.399342774091154
LOC_Os02g01070	Os02g0100700	-0.424148174428314	7.37968455940187	9.51136243821715	0.00667892417446423	0.0295599835052503	141.734984420803	192.66078661726	FG-GAP repeat-containing protein, putative, expressed	128.207236753003	119.531056488379	146.93961025727	154.919314984179	145.119521232139	155.693166809846	181.060936875973	187.419157978335	183.627271909235	272.987420289754	183.91179178472	146.958140865545
LOC_Os02g01080	Os02g0100800	-0.211986022390414	3.2747504924193	0.801880343078123	0.38293078810263	0.551109452744607	8.25344091281056	8.7596719102982	expressed protein	6.74774930278963	7.60268203813012	8.91623848648485	10.0596957781934	8.17574767505006	8.01853219621526	11.6221547319037	11.976699214505	5.98019851045402	2.23760180565372	9.95912229881156	10.7822549004612
LOC_Os02g01100	Os02g0101000	0.215232730042383	6.39709459021145	1.9537175778855	0.180009336660761	0.325756596949888	89.8298271123168	75.3760946531704	transmembrane amino acid transporter protein, putative, expressed	103.5977981193	84.896616092453	95.5820765751176	96.9754673017848	64.0433567878922	93.8836477973536	74.9323134030632	84.8079782216302	75.631922338095	42.5144343074207	85.3164810264857	89.0534386223274
LOC_Os02g01110	Os02g0101100	-0.391866319434969	5.70358352389033	9.66794606602342	0.00632569596071457	0.0283724764128544	44.5088964363516	59.0567572334911	translation initiation factor IF-3, putative, expressed	39.2957165280102	35.4791828446072	48.5043373664776	49.091315397584	41.5600506815045	53.1227757999261	56.887388950897	56.3228557655101	53.8217865940862	67.1280541696116	63.0744412258065	57.1060166950351
LOC_Os02g01130	Os02g0101300	-0.916692078955571	0.0768651552610172	1.03619759464755	0.322856284997499	0.491396573018358	0.187993061221226	0.345120993384199	expressed protein	0.793852859151721	0	0	0	0	0.334105508175636	0	0.323694573365001	0.351776382967884	0	0.995912229881156	0.399342774091154
LOC_Os02g01170	Os02g0101700	-0.20849181481077	7.19629460431452	1.08936775152225	0.311103785314272	0.478394163183847	135.227513902564	161.41033439033	HECT-domain domain containing protein, expressed	98.0408281052375	140.227246481067	124.470689271328	150.493048841774	162.152328888493	135.980941827484	129.984625291028	131.41999678619	129.805485315149	304.313845568906	140.755595156537	132.182458224172
LOC_Os02g01180	Os02g0101800	-0.231697769142433	4.0700693253161	1.37243956067784	0.257415431721372	0.419976813243541	14.7501232703391	17.8848680753288	kinesin motor domain containing protein, putative, expressed	9.92316073939651	11.4040230571952	13.552682499457	18.1074524007482	22.4833061063877	13.0301148188498	15.9040012120787	17.155812388345	17.2370427654263	22.3760180565372	16.2665664213922	18.3697676081931
LOC_Os02g01200	Os02g0102000	-0.453957668418859	1.6432604942887	1.55080453771173	0.229766750128302	0.387608023238294	1.98265102429269	2.42917313782248	glutaredoxin, putative, expressed	2.77848500703102	1.26711367302169	1.78324769729697	2.01193915563869	2.3845930718896	1.67052754087818	1.83507706293216	3.23694573365001	3.51776382967884	0	1.99182445976231	3.99342774091155
LOC_Os02g01220	Os02g0102300	3.83858412731047	4.15071434880615	29.6165597552296	4.26320155666939e-05	0.000650996112193731	30.7897380061679	2.75034162206639	rhodanese-like domain containing protein, putative, expressed	17.067836471762	72.2254793622361	6.41969171026909	21.3265550497701	63.0213883285109	4.6774771144589	0.91753853146608	1.94216744019	3.86954021264672	6.71280541696116	0.663941486587437	2.39605664454693
LOC_Os02g01230	Os02g0102400	-0.547180238717849	6.65833827675821	8.38202070085273	0.00999984894914793	0.039664647634688	81.5741423538906	122.320227913216	ribosomal protein, putative, expressed	65.0959344504411	48.5726907991646	97.7219738118739	94.1587524838906	76.6476344535943	107.247868124379	111.633854661706	107.46659835718	115.734429996434	187.958551674913	104.902754880815	106.225177908247
LOC_Os02g01240	NA	0.183733933048063	5.12347775638169	1.63462168422212	0.218100086668622	0.372616083352192	36.1246618978317	33.0842032096552	CPuORF11 - conserved peptide uORF-containing transcript, expressed	28.9756293590378	38.0134101906506	40.3013979589115	40.2387831127738	37.8128329971065	31.4059177685098	28.7495406526039	32.6931519098651	31.3080980841416	46.9896379187281	29.2134254098472	29.5513652827454
LOC_Os02g01250	Os02g0102700	-0.524173134391504	6.89557731075777	10.9749247008558	0.00407623531683149	0.0204363630296699	97.2144295412548	142.959150665953	LSM domain containing protein, expressed	86.1330352179617	76.0268203813012	111.63130585079	107.839938742234	96.7463474880924	104.90912956715	139.77170296	140.48344484041	123.121734038759	221.522578759718	119.841438329032	113.014005067797
LOC_Os02g01275	Os02g0102850	-0.418915828046522	-0.0133399330794827	0.190289335976009	0.668118621624752	0.789011577531742	0.178433141246501	0.234790286197047	expressed protein	0	0	0	0.402387831127738	0	0.668211016351271	0.30584617715536	0	0.703552765935767	0	0	0.399342774091154
LOC_Os02g01280	Os02g0102900	-0.652887775497757	6.88992878772419	28.9466830309808	4.84199408152666e-05	0.000716410307396272	91.8916712757453	144.539394031915	T-complex protein, putative, expressed	78.9883594855962	71.380736913555	95.2254270356582	109.851877897872	92.9991298036945	102.904496518096	142.830164731553	135.30433166657	160.058254250387	143.206515561838	146.067127049236	139.769970931904
LOC_Os02g01300	Os02g0103200	2.29269981052093	-0.210552173245231	4.32633739175787	0.0593491673931351	0.144349246117201	0.192660633360499	0	invertase/pectin methylesterase inhibitor family protein, putative, expressed	0.39692642957586	0	0.356649539459394	0.402387831127738	0	0	0	0	0	0	0	0
LOC_Os02g01326	Os02g0103600	-0.0648161582880593	-0.059783482896823	0.00404947316869154	0.949996453648719	0.976045821676818	0.189813528405185	0.171207889883461	auxin-induced protein 5NG4, putative, expressed	0	0	0	0.804775662255475	0	0.334105508175636	0	0.323694573365001	0.703552765935767	0	0	0
LOC_Os02g01332	Os02g0103700	-0.465187808111806	9.66184162793575	10.7073939509405	0.00445112482343521	0.0218467178902479	680.137653144893	940.024576656114	ribosomal protein L6, putative, expressed	578.321807892029	443.912156781931	803.531412402015	760.915388662552	678.927713182282	815.217439948551	938.947763866956	933.858844158027	835.820685931691	1069.57366310248	890.345533513753	971.600969363779
LOC_Os02g01350	Os02g0103900	-1.02043358693556	6.02888789180607	26.0077335396751	8.66850323085771e-05	0.0011269054200115	42.8561555855486	89.2434288015708	expressed protein	32.1510407956447	22.8080461143904	52.7841318399903	52.7128058777336	41.2193945283774	55.4615143571555	86.2486219578116	100.021623169785	74.5765931891913	125.305701116608	73.0335635246181	76.2744698514105
LOC_Os02g01355	Os02g0104100	-0.710511333522421	-0.213020505868449	0.487887092040051	0.525739226923219	0.679671885816481	0.0556842513626059	0.112578492722147	MADS-box transcription factor, putative, expressed	0	0	0	0	0	0.334105508175636	0	0.323694573365001	0.351776382967884	0	0	0
LOC_Os02g01360	Os02g0104200	0.155906187816244	4.77671660126964	1.09794265294791	0.309264165459335	0.476508197947049	28.0061781703758	26.2913901345399	OsMADS60 - MADS-box family gene with MIKCc type-box, expressed	25.0063650632792	33.789697947245	25.322117301617	26.5575968544307	29.2964291689294	28.0648626867534	20.7975400465645	25.8955658692001	24.6243468077519	38.0392306961133	25.2297764903226	23.161880897287
LOC_Os02g01380	Os02g0104500	-0.333861847755155	4.68689114732866	3.36221654283792	0.0841257630679884	0.186496269760347	22.1599990823788	29.8492197678307	expressed protein	15.4801307534586	19.0067050953253	25.6787668410764	24.545657698792	24.5272430251502	23.7214910804701	24.1618479952735	26.8666495892951	28.8456634033665	49.2272397243819	23.2379520305603	26.7559658641073
LOC_Os02g01440	Os02g0104700	0.120972921646732	1.9927636710483	0.0637955271434628	0.803597459399883	0.883866394444346	3.29090863430898	2.6368634394277	nitric oxide synthase 1, putative, expressed	1.9846321478793	1.26711367302169	1.78324769729697	5.23104180466059	6.47246690941463	3.00694957358072	4.28184648017504	4.85541860047501	0.703552765935767	0	3.98364891952462	1.99671387045577
LOC_Os02g01450	Os02g0104800	0.351221710729293	6.26635709085432	4.49548621274513	0.0488646255445756	0.125728659263426	85.5429382769353	64.7000150956609	expressed protein	82.1637709222031	90.3874420088803	95.2254270356582	97.7802429640402	70.8564798504339	76.8442668803962	70.0387745685775	66.3573875398251	71.0588293595125	29.0888234734984	65.3982364288626	86.2580392036894
LOC_Os02g01480	Os02g0105000	0.0760255126462585	3.54010482686612	0.101341845266134	0.754069924770527	0.848941156743532	11.1094657959647	10.0639162934657	nucleic acid binding protein, putative, expressed	8.73238145066893	12.6711367302169	12.4827338810788	8.85253228481023	10.2196845938126	13.6983258352011	14.0689241491466	11.329310067775	10.2015151060686	6.71280541696116	13.2788297317487	4.79211328909385
LOC_Os02g01490	Os02g0105100	-0.817560676438774	0.166725025972439	0.806673882759322	0.381544326318472	0.549523984363721	0.248828345303262	0.714299438099305	expressed protein	0	0.422371224340562	0	0.402387831127738	0	0.668211016351271	0.91753853146608	0	0	2.23760180565372	0.331970743293719	0.798685548182309
LOC_Os02g01500	Os02g0105200	-0.4319860683076	5.81538410730264	10.6557180257961	0.00452792872623179	0.0221458442465593	47.4695502422501	63.1767653469313	2-oxo acid dehydrogenases acyltransferase domain containing protein, expressed	44.0588336829205	38.0134101906506	50.6442346032339	56.736684189011	42.2413629877587	53.1227757999261	60.251696899606	63.1204418061751	61.2090906364117	49.2272397243819	71.3737098081495	73.8784132068636
LOC_Os02g01510	Os02g0105400	-0.355824757589629	5.93735981033785	5.21853183135979	0.035354171490319	0.0998912637867325	53.3294338722652	65.98796703292	lactate/malate dehydrogenase, putative, expressed	60.3328172955308	51.5292893695486	53.1407813794497	48.6889275664562	54.1643283472067	52.1204592753992	69.4270822142668	62.4730526594451	73.1694876573198	31.3264252791521	83.6566273100171	75.8751270773193
LOC_Os02g01520	Os02g0105500	-0.293731436989143	6.81617573615923	4.3720032798861	0.0517264896184073	0.131301643791548	100.66167800303	123.564826884286	IQ calmodulin-binding motif family protein, putative, expressed	99.2316073939651	69.2688807918522	131.960329599976	101.40173344419	85.5046944348986	116.602822353297	115.915701141881	124.94610531889	122.769957655791	125.305701116608	135.444063263837	117.007432808708
LOC_Os02g01540	Os02g0105700	-1.35603368732287	0.0294615529941566	2.6016786586372	0.126035520285643	0.251460964785684	0.115125841272505	0.328158865573447	ribosomal protein, putative, expressed	0	0	0.356649539459394	0	0	0.334105508175636	0.30584617715536	0.647389146730001	0.351776382967884	0	0.663941486587437	0
LOC_Os02g01550	Os02g0105800	-0.123122254996834	1.43419659727658	0.107763468969129	0.746679664401511	0.843689227099345	1.8148724951731	1.76717865122983	OsFBL6 - F-box domain and LRR containing protein, expressed	1.58770571830344	0.844742448681124	1.78324769729697	1.60955132451095	2.72524922501669	2.33873855722945	2.44676941724288	1.94216744019	1.75888191483942	0	1.65985371646859	2.79539941863808
LOC_Os02g01560	Os02g0105900	-0.431796247689105	10.8841867159184	12.9405178828678	0.00219643936216966	0.0128581306384754	1608.87345525835	2171.08825662521	40S ribosomal protein S4, putative, expressed	1479.34480302923	1211.78304263307	1756.14233229806	1848.97208403195	1506.7221652811	1850.27630427667	2061.70908020428	2213.09979809651	2114.52783801995	2407.6595428834	2022.36576814533	2207.16751240181
LOC_Os02g01590	Os02g0106100	-0.133923671095367	6.90691123362166	0.543960855798759	0.47076916506567	0.635661893308407	113.993509595472	122.813641305327	glycosyl hydrolases, putative, expressed	119.474855302334	165.14714871716	98.7919224302521	91.7444254971242	103.559470550634	105.243235075325	149.864626806126	100.34531774315	162.168912548194	71.6032577809191	115.525818666214	137.373914287357
LOC_Os02g01610	Os02g0106300	1.31200493819591	0.202200021849563	3.78177970529379	0.0948747254316397	0.203669505575086	0.553039021955568	0.16025191563568	pentatricopeptide, putative, expressed	0.793852859151721	0.422371224340562	0.356649539459394	0.402387831127738	0.340656153127086	1.00231652452691	0.30584617715536	0.323694573365001	0	0	0.331970743293719	0
LOC_Os02g01700	Os02g0106600	2.46931488489834	0.399731593399645	6.28040801272482	0.0225657747651966	0.0721653476990986	0.996597230383354	0.125186526176506	RNA recognition motif containing protein, putative, expressed	0.793852859151721	2.95659857038393	0	1.20716349338321	1.02196845938126	0	0	0	0.351776382967884	0	0	0.399342774091154
LOC_Os02g01710	Os02g0106700	-0.320050050032725	2.51154919301759	1.68506265891386	0.211443209966715	0.364947393856197	4.42145029599483	5.88668675148799	peptidase family C78 domain containing protein, expressed	5.55697001406205	4.22371224340562	4.27979447351273	4.02387831127738	4.7691861437792	3.67516058993199	7.34030825172864	5.17911317384001	5.27664574451825	8.95040722261488	4.97956114940578	3.59408496682039
LOC_Os02g01720	Os02g0106800	-0.263414317167969	5.69641507373514	4.87215892556509	0.0412014667451689	0.111500971295618	46.5118883731951	56.6005094771222	transmembrane protein 120A, putative, expressed	47.2342451195274	49.8398044721863	42.4412951956679	40.6411709439015	53.1423598878254	45.7724546200621	52.2996962935666	54.0569937519551	58.0431031897008	67.1280541696116	59.7547337928694	48.3204756650297
LOC_Os02g01730	Os02g0106900	2.26480991718478	1.6830755361617	20.0624952554683	0.000323763918364459	0.00308153872300459	3.97789892287537	0.692815979547481	serine/threonine-protein kinase At1g18390 precursor, putative, expressed	3.17541143660688	4.22371224340562	1.06994861837818	5.23104180466059	7.49443536879589	2.67284406540509	0.61169235431072	0.323694573365001	1.75888191483942	0	0.663941486587437	0.798685548182309
LOC_Os02g01740	Os02g0106966	-0.508294276154726	7.37530370609625	13.1317793010583	0.00207327477460027	0.0123109626271092	136.660129088906	196.108666765494	U5 small nuclear ribonucleoprotein 200 kDa helicase, putative, expressed	139.718103210703	98.8348664956915	161.205591835646	139.226189570197	121.273590513243	159.702432907954	196.659091910897	194.540438592365	199.45720914279	250.611402233217	161.669751984041	173.714106729652
LOC_Os02g01760	Os02g0107200	-0.0561298445349028	2.50846382482998	0.0220705957042852	0.883632620224716	0.940429772575378	4.83036837327784	6.08725627023263	diphosphomevalonate decarboxylase family protein, expressed	5.16004358448619	2.11185612170281	6.0630421708097	5.23104180466059	3.06590537814377	7.35032117986398	3.36430794870896	2.58955658692001	7.03552765935767	13.4256108339223	3.31970743293719	6.78882715954963
LOC_Os02g01790	Os02g0107600	-0.0422847486974848	5.63601394527177	0.0737521833266486	0.789192587200515	0.873213980677675	48.3207532513173	48.1693822310688	expressed protein	48.0280979786791	41.3923799853751	46.0077905902618	50.7008667220949	46.3292368252837	57.4661474062093	48.9353883448576	58.9124123524301	40.1025076583387	26.8512216678447	53.115318926995	61.0994444359466
LOC_Os02g01810	Os02g0107800	0.604375076481441	-0.2122159904697	0.337857356277057	0.59513543942307	0.733361868715096	0.127171229577941	0.0509743628592267	expressed protein	0	0.422371224340562	0	0	0.340656153127086	0	0.30584617715536	0	0	0	0	0
LOC_Os02g01825	NA	1.39146165009413	-0.107391197497818	1.81190275433851	0.195807939763057	0.345628532733754	0.261300506620521	0.0539490955608334	retrotransposon protein, putative, unclassified, expressed	0	0.422371224340562	0	0.804775662255475	0.340656153127086	0	0	0.323694573365001	0	0	0	0
LOC_Os02g01830	Os02g0108000	0.392492503127565	-0.106174063447165	0.138067150549652	0.714761820298746	0.821721191273101	0.20785504663481	0.120506224576026	expressed protein	0	0.844742448681124	0	0.402387831127738	0	0	0	0.323694573365001	0	0	0	0.399342774091154
LOC_Os02g01840	NA	0.580470314115312	-0.211932803827378	0.318113905763844	0.595135430914715	0.733361868715096	0.112460276883787	0.0665571290151924	retrotransposon protein, putative, unclassified, expressed	0	0	0	0	0.340656153127086	0.334105508175636	0	0	0	0	0	0.399342774091154
LOC_Os02g01870	Os02g0108400	0.174110790528898	3.4427747701344	0.569158819973328	0.460829742727172	0.626777727728931	10.6718377886722	9.95644764299095	expressed protein	10.3200871689724	8.8697957111518	8.20293940756606	12.0716349338321	9.19771613443132	15.3688533760792	6.42276972026256	11.00561549441	7.73908042529344	13.4256108339223	7.96729783904925	13.1783115450081
LOC_Os02g01880	Os02g0108700	0.866865242582683	0.914788930748525	1.33230929260395	0.264229276067494	0.428143344951699	1.46741398754445	0.635600413775628	U5 small nuclear ribonucleoprotein 200 kDa helicase, putative, expressed	4.36619072533447	0.422371224340562	1.06994861837818	1.60955132451095	0	1.33642203270254	1.83507706293216	1.29477829346	0.351776382967884	0	0.331970743293719	0
LOC_Os02g01890	Os02g0108800	1.62222440831753	1.03909647921881	5.91033282283419	0.0263022445440846	0.0807463036703068	1.94841044121086	0.535811494165199	cytochrome P450, putative, expressed	0.39692642957586	4.64608346774618	0.356649539459394	1.20716349338321	3.74721768439795	1.33642203270254	0.30584617715536	0.323694573365001	1.05532914890365	0	0.331970743293719	1.19802832227346
LOC_Os02g01920	Os02g0109100	-0.200893240658774	5.29108599956231	0.832602361521136	0.37417252657614	0.54253683398753	35.8173436818363	40.0988784929207	GHMP kinases ATP-binding protein, putative, expressed	43.6619072533447	23.2304173387309	45.294491511343	42.2507222684124	17.0328076563543	43.4337160628326	38.8424644987307	49.2015751514801	35.8811910627241	26.8512216678447	41.4963429117148	48.3204756650297
LOC_Os02g01930	Os02g0109200	1.39117868713057	-0.104659572483052	1.43688493647505	0.246949047892015	0.407654404993043	0.277340017099591	0.0665571290151924	expressed protein	0.39692642957586	1.26711367302169	0	0	0	0	0	0	0	0	0	0.399342774091154
LOC_Os02g01940	Os02g0109400	-0.703362635451094	2.6064084446445	4.2363789951411	0.055096008221007	0.137523604475695	4.01726563735273	6.1432320801095	transcription factor jumonji, putative, expressed	3.57233786618274	1.68948489736225	1.78324769729697	5.63342963578833	3.40656153127086	8.01853219621526	7.34030825172864	6.47389146730001	8.44263319122921	2.23760180565372	5.97547337928694	6.38948438545847
LOC_Os02g01960	Os02g0109800	0.281472759347205	7.56576165137882	2.62178616678832	0.123650824035017	0.247833051020493	206.518538370056	172.954129826293	tetratricopeptide repeat domain containing protein, expressed	238.552784175092	262.71490153983	181.177966045372	175.038706540566	177.822511932339	203.804359987138	162.710166246652	124.94610531889	199.808985525758	266.274614872793	141.419536643124	142.565370350542
LOC_Os02g01970	Os02g0109900	-0.60114457827641	0.89504214263372	1.47475632874545	0.241057266955737	0.400914411446592	0.869733867855294	1.4740732865845	expressed protein	0.39692642957586	0.844742448681124	1.42659815783758	1.20716349338321	0.340656153127086	1.00231652452691	0.61169235431072	0.971083720095002	0.703552765935767	2.23760180565372	2.32379520305603	1.99671387045577
LOC_Os02g02020	Os02g0110400	-0.411267572753965	5.21568192566887	3.89570543110002	0.0647465487400775	0.153708490198824	31.2792746150883	40.6237626263627	pentatricopeptide, putative, expressed	23.4186593449758	15.2053640762602	36.3782530248582	38.2268439571351	31.681022240819	42.7655050464814	47.1003112819255	43.0513782575451	34.4740855308526	26.8512216678447	47.139845547708	45.1257334723005
LOC_Os02g02030	Os02g0110500	3.34136577007772	-0.00953750356167192	10.4241992653463	0.00713434058444847	0.0309634254213772	0.452624133377217	0	expressed protein	0.793852859151721	0.844742448681124	0	0.402387831127738	0.340656153127086	0.334105508175636	0	0	0	0	0	0
LOC_Os02g02040	Os02g0110600	1.05792769438267	4.34483979168871	13.7427459577239	0.00172890476338986	0.0107717644255199	26.166391409611	12.4364545244308	protein kinase, putative, expressed	19.846321478793	48.9950620235052	18.1891265124291	16.4979010762372	35.4282399252169	18.0416974414843	8.86953913750544	9.06344805422002	13.7192789357475	11.1880090282686	14.6067127049236	17.1717392859196
LOC_Os02g02050	Os02g0110700	0.287074049998543	3.11444281998066	1.16707876483382	0.294963764700412	0.461010880163612	8.61377734183741	7.04877775639308	SNF2 family N-terminal domain containing protein, expressed	5.16004358448619	11.4040230571952	6.77634124972848	6.03581746691606	13.2855899719564	9.02084872074216	7.03446207457328	4.20802945374501	7.38730404232556	6.71280541696116	8.9632100689304	7.98685548182309
LOC_Os02g02070	Os02g0110900	2.2922052205603	-0.210621291543821	4.32674127952831	0.0593389254772422	0.144349246117201	0.193144093940656	0	hypothetical protein	0	0.422371224340562	0	0.402387831127738	0	0.334105508175636	0	0	0	0	0	0
LOC_Os02g02110	Os02g0111500	-0.394031647248508	2.59236982226884	2.39090198521751	0.140299790855222	0.271620783368071	4.56819359890295	5.55508470594897	Alg9-like mannosyltransferase protein, putative, expressed	4.36619072533447	5.49082591642731	5.34974309189091	4.42626614240511	4.7691861437792	3.00694957358072	4.89353883448576	8.41605890749002	6.68375127638979	2.23760180565372	6.30744412258065	4.79211328909385
LOC_Os02g02130	Os02g0111700	0.0987320453842134	6.71731112073894	0.0790268631220203	0.781984616278354	0.868501072633818	108.412304253025	96.5759897664801	ribosomal protein L37, putative, expressed	147.259705372644	75.1820779326201	142.303166244298	130.776045116515	48.3731737440462	106.579657108028	106.740315827221	132.06738593292	85.8334374441636	4.47520361130744	128.140706911375	122.198888871893
LOC_Os02g02140	Os02g0111800	-0.210234547112493	5.08001575984107	1.1236861341152	0.303830478312271	0.470565178324235	30.7186212407546	34.2168289693865	receptor protein kinase CLAVATA1 precursor, putative, expressed	39.6926429575861	20.6961899926875	37.8048511826958	28.1671481789416	25.2085553314044	32.7423398012123	25.6910788810503	36.2537922168801	37.6400729775635	17.9008144452298	43.4881673714771	44.3270479241181
LOC_Os02g02150	Os02g0111900	0.477920693536402	0.320218593840266	0.312397382179348	0.583439493467966	0.730685186561342	0.586024717394413	0.3367390119155	ATP-dependent helicase HRQ1, putative, expressed	1.58770571830344	0.844742448681124	0	0.402387831127738	0.681312306254172	0	0.91753853146608	0	0.703552765935767	0	0	0.399342774091154
LOC_Os02g02160	Os02g0112000	0.327728511497765	1.88692874301689	0.484602960743581	0.495673384355536	0.658329539138714	3.26206205728844	2.24234803685971	expressed protein	7.54160216194135	2.11185612170281	3.20984585513455	2.01193915563869	1.02196845938126	3.67516058993199	1.5292308857768	2.91325116028501	3.16598744671095	0	4.64759040611206	1.19802832227346
LOC_Os02g02170	Os02g0112100	-4.06623357991923	0.731095194512001	21.9988840707066	0.000205963898115027	0.00217794417723335	0.059441589909899	1.84895626157791	transporter, major facilitator family, putative, expressed	0	0	0.356649539459394	0	0	0	0.91753853146608	1.618472866825	4.92486936155037	2.23760180565372	0.995912229881156	0.399342774091154
LOC_Os02g02190	NA	-1.10814648049348	2.06745229241853	4.72748932723388	0.0439679871394783	0.116525001971251	2.17520761966215	4.45886555368053	transporter, major facilitator family, putative, expressed	1.9846321478793	2.53422734604337	1.06994861837818	2.01193915563869	5.45049845003338	0	3.0584617715536	8.09236433412502	2.46243468077519	2.23760180565372	5.3115318926995	5.59079883727616
LOC_Os02g02270	Os02g0113800	0.0301034388480523	5.90682569165566	0.0772003881491236	0.784450253585764	0.869944683284005	59.8522188722642	58.1638802029971	expressed protein	52.3942887040136	57.864857734657	60.630421708097	64.382052980438	63.7027006347651	60.1389914716144	60.251696899606	61.5019689393501	57.6913268067329	51.4648415300356	53.7792604135824	64.2941866286759
LOC_Os02g02275	Os02g0113900	-0.11278480822091	1.70227110407747	0.0815060307144439	0.778686764518433	0.866299667553406	2.41380879594442	2.26153889784217	expressed protein	3.57233786618274	3.3789697947245	3.20984585513455	1.60955132451095	2.04393691876252	0.668211016351271	2.44676941724288	3.56064030701501	2.1106582978073	0	2.65576594634975	2.79539941863808
LOC_Os02g02290	Os02g0114000	-0.209686994715904	6.60452475814601	2.36160278335346	0.142601662336011	0.274959587687677	89.475657502234	105.777716253628	SNF2 family N-terminal domain containing protein, expressed	82.1637709222031	77.2939340543229	89.1623848648485	81.6847297189307	107.988000541286	98.5611249118125	92.3655455009188	90.9581751155652	99.2009399969432	149.919320978799	99.5912229881156	102.631092941427
LOC_Os02g02310	Os02g0114100	-1.20057637901385	4.51050715958771	41.4980418743816	5.83531266559099e-06	0.000140461622937548	13.5640391978697	30.7309047450141	auxin-induced protein 5NG4, putative, expressed	16.2739836126103	12.6711367302169	16.4058788151321	16.4979010762372	8.17574767505006	11.3595872779716	38.5366183215754	29.7799007495801	35.1776382967884	26.8512216678447	28.8814546665535	25.1585947677427
LOC_Os02g02320	Os02g0114200	0.506586163458467	5.74963959170946	5.60155487448705	0.0299671383312764	0.088700827539859	62.3103235046083	42.108599748611	OsSCP6 - Putative Serine Carboxypeptidase homologue, expressed	59.5389644363791	107.704662206843	46.3644401297212	48.6889275664562	68.1312306254172	43.4337160628326	47.7120036362362	38.8433488038001	44.6756006369212	22.3760180565372	51.1234944672327	47.9211328909385
LOC_Os02g02340	Os02g0114400	3.33802315921329	-0.0100597779505172	6.40275943695905	0.0261969688510152	0.0805224968692607	0.447668093663134	0	glycerol-3-phosphate acyltransferase, putative, expressed	0.39692642957586	1.26711367302169	0	0	1.02196845938126	0	0	0	0	0	0	0
LOC_Os02g02350	Os02g0114600	0.0575571051058924	5.62530107665674	0.194311809754343	0.823264442008081	0.898128547699459	49.6240440336566	46.6015888552411	OsFBK2 - F-box domain and kelch repeat containing protein, expressed	59.1420380068032	50.2621756965269	53.1407813794497	43.4578857617957	44.9666122127753	46.774771144589	48.9353883448576	48.5541860047501	54.1735629770541	33.5640270848058	52.4513774404075	41.9309912795712
LOC_Os02g02360	Os02g0114700	-0.65879934938253	5.46445968473389	22.9265846279013	0.000167228593151866	0.00185877819577839	33.824463293242	53.4653581594092	expressed protein	30.9602615069171	26.1870159091149	36.3782530248582	37.8244561260073	39.8567699158691	31.7400232766854	53.523081002188	66.3573875398251	51.359351913311	53.7024433356893	51.1234944672327	44.7263906982093
LOC_Os02g02370	Os02g0114800	0.413872884497099	2.45011612083893	0.9206857339908	0.350630735214142	0.518750884839322	5.41389336645713	4.32073248586916	myb-like DNA-binding domain containing protein, putative, expressed	9.52623430982065	3.80134101906506	4.99309355243151	8.45014445368249	1.70328076563543	4.00926609810763	1.83507706293216	5.17911317384001	6.68375127638979	6.71280541696116	4.31561966281834	1.19802832227346
LOC_Os02g02380	Os02g0114900	0.594297370468725	-0.211638833177579	0.326613942339653	0.595135435797124	0.733361868715096	0.122930430450491	0.0586293971613139	suppressor of phythchrome A, putative, expressed	0.39692642957586	0	0	0	0.340656153127086	0	0	0	0.351776382967884	0	0	0
LOC_Os02g02390	Os02g0115600	-0.58504885328235	2.79263977417252	5.46099592658804	0.03182667655594	0.0927895883488693	4.96504766281995	7.62355802600503	S1 RNA binding domain containing protein, expressed	4.36619072533447	4.22371224340562	3.20984585513455	6.84059312917154	6.47246690941463	4.6774771144589	8.86953913750544	6.79758604066501	4.57309297858249	8.95040722261488	8.9632100689304	7.58751270773194
LOC_Os02g02400	Os02g0115700	5.34311889687574	5.79638454158235	44.1176806728681	3.98159825209055e-06	0.000105053395738718	104.708844116776	2.80145909429486	catalase isozyme A, putative, expressed	44.8526865420722	311.709963563335	11.0561357232412	47.481764073073	190.767445751168	22.3850690477676	2.44676941724288	2.58955658692001	2.1106582978073	4.47520361130744	1.99182445976231	3.19474219272924
LOC_Os02g02410	Os02g0115900	-0.194924555637395	8.78206330947291	1.24471436462195	0.279956540267063	0.445601803244114	410.057940924703	466.700028058153	DnaK family protein, putative, expressed	446.145306843267	294.392743365372	475.413836099372	457.11257616111	319.535471633207	467.74771144589	465.192035453303	488.778805781151	516.407730196853	264.037013067139	458.783567231919	607.001016618555
LOC_Os02g02424	Os02g0116000	-0.231175066984091	5.26306891417336	1.28002719799304	0.273469874967349	0.439065955749773	34.7374559587809	38.5030581375254	ZOS2-02 - C2H2 zinc finger protein, expressed	37.3110843801309	24.9199022360932	41.3713465772897	37.8244561260073	26.5711799439127	40.4267664892519	45.5710803961487	46.6120185645601	42.5649423391139	11.1880090282686	45.1480210879457	39.9342774091154
LOC_Os02g02450	Os02g0116300	-0.329015684905827	1.9124623235434	0.864887850372577	0.365283398728116	0.534388096147592	2.61305569293443	2.9205943293125	transposon protein, putative, unclassified, expressed	2.77848500703102	1.68948489736225	2.85319631567515	1.60955132451095	3.40656153127086	3.34105508175636	4.28184648017504	2.91325116028501	5.27664574451825	0	2.65576594634975	2.39605664454693
LOC_Os02g02460	Os02g0116400	0.423810609106983	1.07622935702438	0.693643770609291	0.416378060964935	0.585271836792732	1.49879652627337	1.26623592746226	transposon protein, putative, unclassified, expressed	1.58770571830344	0	2.49654677621576	1.20716349338321	1.36262461250834	2.33873855722945	1.22338470862144	1.618472866825	1.05532914890365	2.23760180565372	0.663941486587437	0.798685548182309
LOC_Os02g02470	Os02g0116500	-0.223486174136728	5.73229257639032	1.19865875403448	0.288731051267987	0.454519654143337	48.5542789668696	53.9252415351313	oxidoreductase, short chain dehydrogenase/reductase family domain containing protein, expressed	53.5850679927412	36.7462965176289	55.6373281556655	56.3342963578833	42.5820191408857	46.4406656364134	62.6984663168488	66.0336929664601	48.1933644666001	15.663212639576	63.0744412258065	67.8882715954963
LOC_Os02g02480	Os02g0116600	0.184836010609617	5.95086108269718	2.17659349012932	0.158250614299954	0.29593026230231	64.8294902333296	58.0217592040266	basic helix-loop-helix DND-binding domain containing protein, expressed	65.8897873095928	78.9834189516851	54.2107299978279	57.5414598512665	71.8784483098151	60.4730969797901	53.2172348250327	54.3806883253201	55.5806685089256	71.6032577809191	53.4472896702887	59.9014161136732
LOC_Os02g02490	Os02g0116700	0.209572626707498	2.84311742991181	0.657383219408565	0.428596120549905	0.596453609015926	6.89529937823088	6.30738263222259	phytosulfokine receptor precursor, putative, expressed	5.16004358448619	9.29216693549237	4.27979447351273	8.45014445368249	8.17574767505006	6.01389914716144	3.67015412586432	5.17911317384001	6.68375127638979	8.95040722261488	6.97138560916809	6.38948438545847
LOC_Os02g02500	Os02g0116800	-0.571839425500497	4.48616023931376	8.79844142607094	0.00859580484312194	0.0353463789893695	17.4970136364487	27.1375631930195	remorin family protein, putative, expressed	11.9077928872758	10.9816518328546	21.0423228281042	22.936106374281	18.7360884219897	19.3781194741869	27.5261559439824	25.5718712958351	24.6243468077519	38.0392306961133	23.9018935171477	23.161880897287
LOC_Os02g02510	Os02g0116900	0.195432916733848	6.51114719821096	2.44794808886136	0.135946063833727	0.265507636137055	96.5726054206203	82.7947582989231	DNA-directed RNA polymerase II subunit RPB4, putative, expressed	99.628533823541	88.2755858871775	101.288469206468	93.7563646527629	88.5705998130423	107.91607914073	85.0252372491901	99.3742340230552	87.592319359003	55.940045141343	88.9681592027166	79.8685548182309
LOC_Os02g02520	Os02g0117100	0.179945696885834	2.68196589321276	0.443403743509679	0.514343387079236	0.676304908261719	5.97176199904455	5.69744695416709	expressed protein	8.33545502109307	3.3789697947245	8.55958894702545	4.42626614240511	5.45049845003338	5.67979363898581	4.89353883448576	5.82650232057001	5.27664574451825	8.95040722261488	5.64350263599322	3.59408496682039
LOC_Os02g02524	Os02g0117200	-0.312420876365264	5.8331984804528	4.82323213998911	0.0421140210866881	0.113283464582545	50.3133837365165	61.2895752291699	canopy homolog 2 precursor, putative, expressed	54.3789208518929	35.0568116202667	50.2875850637745	53.9199693711168	51.43907912219	56.7979363898581	60.251696899606	56.9702449122401	67.5410655298336	42.5144343074207	71.3737098081495	69.0862999177697
LOC_Os02g02530	Os02g0117400	-0.607653476269287	7.31027196923439	24.4122789464578	0.000121039368908081	0.00145520263822572	125.437718674434	191.301168752734	signal peptide peptidase domain containing protein, expressed	113.917885288272	92.0769269062425	140.519918547001	141.238128725836	117.867028981972	147.00642359728	181.366783053129	194.86413316573	199.105432759822	192.43375528622	191.547118880476	188.489789371025
LOC_Os02g02540	Os02g0117500	0.00863142068974164	3.65665542567265	0.00174392269291934	0.967172207334352	0.981175024817966	11.906006732904	11.0385031161543	glutamate receptor, putative, expressed	13.8924250351551	15.6277353006008	12.1260843416194	8.85253228481023	11.5823092063209	9.3549542289178	10.3987700232822	13.271477507965	11.960397020908	4.47520361130744	12.946858988455	13.1783115450081
LOC_Os02g02550	Os02g0117600	1.06935839148204	1.68677710426125	7.89270185839595	0.0119924569796087	0.0455640091557231	3.29810410651762	1.90715716879549	peptidyl-prolyl cis-trans isomerase, FKBP-type, putative, expressed	3.96926429575861	2.95659857038393	2.13989723675636	3.62149048014964	4.42852999065212	2.67284406540509	1.83507706293216	1.29477829346	2.1106582978073	4.47520361130744	1.32788297317487	0.399342774091154
LOC_Os02g02560	Os02g0117700	0.562644614378809	4.22214343188512	9.43152256123392	0.00686756140720291	0.0301131621417942	21.2887143968826	13.8198137144512	UTP--glucose-1-phosphate uridylyltransferase, putative, expressed	26.1971443520068	25.7646446847743	19.2590751308073	22.1313307120256	15.670183043846	18.7099084578356	14.9864626806126	10.681920921045	15.126384467619	8.95040722261488	15.6026249348048	17.5710820600108
LOC_Os02g02570	Os02g0117800	-0.393566643857263	3.40658827256815	4.47443255551471	0.0493393558393583	0.126664084841729	8.55292588524667	11.7226536418294	autophagy protein 5, putative, expressed	8.73238145066893	6.33556836510843	10.3428366443224	10.0596957781934	7.49443536879589	8.35263770439089	10.7046162004376	11.00561549441	9.49796234013286	15.663212639576	12.2829175018676	11.1815976745523
LOC_Os02g02580	Os02g0117900	-0.433466081704042	3.60805117134723	4.35455040177194	0.0521464296824694	0.132067799545538	9.71176684924133	12.2898428113106	expressed protein	10.3200871689724	6.33556836510843	10.3428366443224	10.0596957781934	8.51640382817715	12.6960093106742	14.0689241491466	13.271477507965	14.0710553187153	4.47520361130744	14.2747419616299	13.5776543190993
LOC_Os02g02590	Os02g0118000	-0.681940627267706	2.30552032866844	5.04157227263942	0.0382129476124997	0.105759351604715	3.19321811229037	4.84219476308193	PPR repeat domain containing protein, putative, expressed	1.58770571830344	3.3789697947245	2.13989723675636	3.62149048014964	4.08787383752503	4.34337160628326	5.19938501164112	3.88433488038001	4.57309297858249	2.23760180565372	7.96729783904925	5.19145606318501
LOC_Os02g02600	Os02g0118200	0.722324526602315	3.21452445352969	10.4800440009092	0.004800409190457	0.0230902363853826	10.564629871694	5.88086773121102	serine/threonine-protein kinase Cx32, chloroplast precursor, putative, expressed	11.1139400281241	15.6277353006008	8.55958894702545	8.85253228481023	9.87902844068549	9.3549542289178	5.81107736595184	7.76866976076002	7.03552765935767	2.23760180565372	5.64350263599322	6.78882715954963
LOC_Os02g02620	Os02g0118400	-0.295601237794296	4.88193022955758	3.05472486175217	0.0983849211648171	0.209225066789842	25.8405998557202	33.365847305638	sialyltransferase family domain containing protein, expressed	22.2278800562482	26.6093871334554	26.0354163805358	24.545657698792	25.8898676376585	29.7353902276316	31.1963100698467	26.2192604425651	34.8258619138205	51.4648415300356	34.5249573025467	21.9638525750135
LOC_Os02g02640	NA	0.126910501822245	1.32412251113482	0.0622047300566263	0.806007826313853	0.885821159598504	1.84164292972911	1.73532779291253	NBS-LRR disease resistance protein, putative, expressed	1.58770571830344	4.22371224340562	1.78324769729697	0.402387831127738	2.3845930718896	0.668211016351271	1.83507706293216	0.647389146730001	3.16598744671095	2.23760180565372	1.32788297317487	1.19802832227346
LOC_Os02g02670	Os02g0118875	0.358831090849564	1.65073985401057	0.881810322237866	0.36074711978734	0.529136781499348	2.65245481413813	2.34299821609857	NBS-LRR disease resistance protein, putative, expressed	2.38155857745516	1.68948489736225	2.49654677621576	3.62149048014964	2.3845930718896	3.34105508175636	2.44676941724288	1.618472866825	2.46243468077519	4.47520361130744	2.65576594634975	0.399342774091154
LOC_Os02g02690	Os02g0119100	0.107184171457382	4.76279253789743	0.663940791875906	0.426345192597045	0.594412503626678	27.330330597015	25.2873121384027	expressed protein	24.6094386337034	26.6093871334554	28.8886126962109	30.5814751657081	26.2305237907856	27.0625461622265	22.0209247551859	28.4851224561201	27.086781488527	24.6136198621909	27.5535716933786	21.9638525750135
LOC_Os02g02700	Os02g0119200	0.47812393837831	3.84829767896027	3.27024338944516	0.088118464377442	0.193053429590274	15.8746829900753	11.0379256720893	AMP-binding enzyme, putative, expressed	11.9077928872758	27.4541295821365	13.1960329599976	15.6931254139818	13.9669022782105	13.0301148188498	10.7046162004376	10.034531774315	7.03552765935767	8.95040722261488	19.9182445976231	9.58422657818771
LOC_Os02g02710	Os02g0119300	0.345183907587228	5.03444034831007	4.95409548320954	0.0397237315414369	0.108710935731859	35.7981256871203	26.8064682192867	zinc carboxypeptidase family protein, putative, expressed	37.7080108097067	39.7028950880128	28.8886126962109	36.6172926326241	36.7908645377253	35.0810783584417	32.4196947784682	33.3405410565951	28.1421106374307	13.4256108339223	27.5535716933786	25.957280315925
LOC_Os02g02720	Os02g0119400	1.08646757132933	5.91353206568998	32.6470077313405	2.45193120018368e-05	0.00042615630316236	80.3820788593568	37.5955035047091	SNARE domain containing protein, putative, expressed	91.6900052320238	124.599511180466	56.3506272345842	64.382052980438	83.4607575161361	61.8095190124926	38.8424644987307	32.0457627631351	49.9522463814395	35.8016288904595	36.1848110190153	32.7461074754747
LOC_Os02g02730	Os02g0119600	0.0344775541668622	2.7242604452196	0.0124503789188857	0.912451195244828	0.958883318784655	5.91787511625403	5.66669684118632	expressed protein	5.95389644363791	5.91319714076787	3.20984585513455	7.24298096029928	8.17574767505006	5.01158262263453	6.42276972026256	2.265862013555	5.27664574451825	4.47520361130744	5.97547337928694	9.58422657818771
LOC_Os02g02740	Os02g0119700	0.0854652824105869	3.25792265097191	0.121857032198411	0.826761109021921	0.900490775518535	9.05354213864199	7.80119305759576	PPR repeat containing protein, expressed	10.7170135985482	6.33556836510843	10.6994861837818	12.0716349338321	6.81312306254172	7.68442668803962	11.3163085547483	7.12128061403001	7.38730404232556	2.23760180565372	9.95912229881156	8.7855410300054
LOC_Os02g02750	Os02g0119800	0.280736644392092	5.52253376836992	2.82177461067284	0.111120216512462	0.228886378988588	49.5649680650161	39.6514909208383	CDP-alcohol phosphatidyltransferase, putative, expressed	63.5082287321377	48.1503195748241	51.0008841426933	43.8602735929234	34.4062714658357	56.4638308816824	51.6880039392559	41.7565999640851	31.6598744671095	26.8512216678447	42.8242258848897	43.1290196018447
LOC_Os02g02770	Os02g0120000	0.119266126005722	3.02836707119088	0.237557000627454	0.632148984103494	0.761315781329126	7.61671724764847	6.779653351655	PPR repeat domain containing protein, putative, expressed	5.95389644363791	5.06845469208675	11.4127852627006	6.03581746691606	9.87902844068549	7.35032117986398	5.50523118879648	9.06344805422002	7.73908042529344	4.47520361130744	6.30744412258065	7.58751270773194
LOC_Os02g02780	Os02g0120100	0.494652711037541	4.14374807366815	3.62839826884776	0.0737150677225019	0.168506638010408	19.6698912262231	15.0357905700335	protein kinase family protein, putative, expressed	15.0832043238827	32.9449554985638	18.5457760518885	13.2787984272153	21.4613376470064	16.7052754087818	18.656616806477	9.38714262758502	9.49796234013286	24.6136198621909	11.2870052719864	16.7723965118285
LOC_Os02g02800	Os02g0120300	-0.0129400756704369	1.46940037293594	0.00086666283541323	0.976854298923707	0.987039509623386	1.97746876437384	1.74593696174112	AGAP001222-PA, putative, expressed	1.19077928872758	1.26711367302169	3.20984585513455	2.81671481789416	2.04393691876252	1.33642203270254	1.83507706293216	3.23694573365001	0.351776382967884	0	2.65576594634975	2.39605664454693
LOC_Os02g02810	Os02g0120400	-0.405922317850182	4.03181272831588	5.37792919807747	0.0329876479919501	0.095113535284363	13.4874241275887	18.10585535898	expressed protein	16.6709100421861	9.29216693549237	13.1960329599976	16.4979010762372	10.9009969000668	14.3665368515523	16.2098473892341	15.861034094885	17.9405955313621	20.1384162508835	20.9141568275043	17.5710820600108
LOC_Os02g02820	Os02g0120500	-1.56508983584954	0.077126620754465	3.96128776820462	0.0713960826962667	0.164804362470471	0.125595994839209	0.410624967988693	helix-loop-helix DNA-binding domain containing protein, expressed	0.39692642957586	0	0.356649539459394	0	0	0	0.30584617715536	0.323694573365001	0.703552765935767	0	0.331970743293719	0.798685548182309
LOC_Os02g02830	Os02g0120600	3.14290781982745	-0.0570346812303513	5.95276086713506	0.0309479370571329	0.0909425727173768	0.390892068141953	0	ubiquitin-conjugating enzyme, putative, expressed	0.39692642957586	1.26711367302169	0	0	0.681312306254172	0	0	0	0	0	0	0
LOC_Os02g02840	Os02g0120800	0.400879021738256	8.60350280654534	9.19629248422504	0.00745924467931829	0.0319584021801377	441.735219987639	332.900826113785	ras-related protein, putative, expressed	491.791846244491	562.598470821629	385.181502616145	390.316196193905	397.545730699309	422.977573350355	327.867101910546	338.584523739791	389.064679562479	246.136198621909	339.938041132768	355.814411715219
LOC_Os02g02850	Os02g0120900	-0.500012220295047	4.87350155458677	8.75686729133549	0.00872546456871118	0.0357285988357725	23.7466728300092	34.0158358047141	bifunctional protein folD, putative, expressed	21.8309536266723	15.2053640762602	28.5319631567515	29.7766995034526	18.7360884219897	28.398968194929	32.1138486013128	38.1959596570701	31.6598744671095	38.0392306961133	30.5413083830221	33.544793023657
LOC_Os02g02860	Os02g0121000	-0.451104564081375	5.37016058046867	6.4862279995867	0.0207516154486542	0.0678763389002883	34.3761752488302	49.8460572129854	glutamyl-tRNA synthetase, putative, expressed	28.578702929462	27.8765008064771	42.7979447351273	37.8244561260073	35.768896078344	33.4105508175636	42.2067724474397	45.3172402711001	37.6400729775635	85.0288686148414	42.1602843983023	46.7231045686651
LOC_Os02g02870	Os02g0121100	-0.332413123665509	8.1627498609519	2.93084070466964	0.10492755629909	0.219114577920842	253.294749205917	315.634506667348	glycine-rich protein 2, putative, expressed	232.201961301878	174.861686876993	314.921543342645	286.097747931821	234.712089504562	276.973466277602	345.300334008402	368.688119062736	303.934794884251	143.206515561838	400.024745668931	332.652530817932
LOC_Os02g02880	Os02g0121200	-0.574246890377597	4.25327200523426	11.5511855622025	0.00338346440190467	0.0177216270709026	14.7870171365571	22.4933502718041	expressed protein	12.7016457464275	11.8263942815357	14.2659815783758	16.4979010762372	18.3954322688626	15.0347478679036	25.9969250582056	19.745368975265	17.2370427654263	26.8512216678447	25.5617472336163	19.5677959304666
LOC_Os02g02890	Os02g0121300	-0.121646252258885	11.2646548016285	0.969041779151925	0.338606735702313	0.506850490342777	2355.92118765818	2564.97696584859	peptidyl-prolyl cis-trans isomerase, putative, expressed	2112.04553177315	1896.44679728912	2620.66081594763	2806.25273428484	2289.55000516714	2410.57124148721	2272.13125008717	2400.51895607484	2496.2052135401	3202.00818389048	2443.63664138506	2575.36155011386
LOC_Os02g02900	Os02g0121400	-0.0484046459588962	3.12395245129389	0.0330884454460263	0.857792504500575	0.923332355904692	7.77743067998753	7.15179868930507	expressed protein	7.54160216194135	5.06845469208675	8.20293940756606	9.6573079470657	8.17574767505006	8.01853219621526	10.0929238461269	7.44497518739502	8.09085680826132	0	9.29518081222412	7.98685548182309
LOC_Os02g02910	Os02g0121500	1.30494726383703	0.206266626516295	1.95915130372499	0.179436292005413	0.324988740520483	0.573566008515905	0.184088620889612	expressed protein	0	1.68948489736225	0	0.402387831127738	0.681312306254172	0.668211016351271	0.30584617715536	0	0	0	0	0.798685548182309
LOC_Os02g02920	Os02g0121600	-0.279359825057057	3.52370836817156	1.41637503981333	0.250218447103034	0.411673508832528	9.74577430394777	13.1904412758259	HVA22, putative, expressed	5.95389644363791	12.2487655058763	9.62953756540364	8.04775662255475	10.9009969000668	11.6936927861472	10.0929238461269	12.624088361235	9.14618595716497	24.6136198621909	12.2829175018676	10.38291212637
LOC_Os02g02940	Os02g0121800	0.21345685473206	7.13123138184946	2.96792685530389	0.102916124878371	0.216022538352293	149.764515065995	127.557780387248	succinate dehydrogenase subunit 3, putative, expressed	167.502953281013	171.905088306609	135.17017545511	133.592759934409	143.075584313376	147.340529105455	132.125548531116	130.12521849273	144.228317016832	89.5040722261488	132.788297317487	136.575228739175
LOC_Os02g02950	Os02g0121900	0.116599129320232	0.786722924710841	0.0446624200759461	0.840885928759222	0.911180231434433	0.998091790669864	0.794165800470056	pentatricopeptide, putative, expressed	1.9846321478793	0.422371224340562	0.356649539459394	1.20716349338321	0.681312306254172	1.33642203270254	0.61169235431072	0.647389146730001	2.1106582978073	0	0.995912229881156	0.399342774091154
LOC_Os02g02960	Os02g0122000	-0.427238751025424	6.96788929414821	7.79698290654142	0.0124328158180461	0.0467491860071756	106.24237684882	146.238608484064	histone deacetylase complex subunit SAP18, putative, expressed	96.85004881651	94.1887830279453	110.918006771872	109.851877897872	110.713249766303	114.932294812419	131.513856176805	141.77822313387	131.212590847021	232.710587787987	130.796472857725	109.419920100976
LOC_Os02g02970	Os02g0122100	0.155602176158607	0.162517489985381	0.0411274535104396	0.841679043174163	0.91168660475622	0.371940316320348	0.289792536168579	expressed protein	0.793852859151721	0.422371224340562	0	0	0.681312306254172	0.334105508175636	0	0.323694573365001	0.351776382967884	0	0.663941486587437	0.399342774091154
LOC_Os02g02980	Os02g0122200	-0.063849303967944	4.20717088368502	0.217802711633943	0.682510373022077	0.799269676029034	17.3034397852091	18.3107837339968	MATE domain containing protein, expressed	18.2586157604896	15.6277353006008	16.4058788151321	16.0955132451095	18.0547761157356	19.3781194741869	17.4332320978555	17.47950696171	17.5888191483942	20.1384162508835	19.2543031110357	17.970424834102
LOC_Os02g02990	Os02g0122300	-0.575005550255298	5.120913925053	7.03027351678748	0.0167040527879378	0.0580106927878956	27.3991712254851	43.2475800014114	translation initiation factor eIF3 subunit, putative, expressed	21.4340271970965	16.4724777492819	31.3851594724267	27.7647603478139	26.9118360970398	40.4267664892519	37.0073874357986	32.3694573365001	42.213165956146	69.3656559752654	30.2093376397284	48.3204756650297
LOC_Os02g03000	Os02g0122400	0.108320964912061	3.72359146074732	0.285147211208951	0.68074022450577	0.798023181073847	12.9001707461309	11.1291486622061	division protein, putative, expressed	16.6709100421861	10.1369093841735	10.3428366443224	15.290737582854	12.2636215125751	12.6960093106742	12.8455394405251	13.59517208133	12.6639497868438	4.47520361130744	13.6108004750425	9.58422657818771
LOC_Os02g03010	Os02g0122500	1.44608009852391	3.50018426566671	35.8862043324213	1.40914901384201e-05	0.000277442478661981	15.2235646591114	5.38244868140336	expressed protein	11.1139400281241	23.2304173387309	16.0492292756727	12.8764105960876	17.7141199626085	10.3572707534447	6.1169235431072	7.44497518739502	4.2213165956146	4.47520361130744	5.64350263599322	4.3927705150027
LOC_Os02g03020	Os02g0122600	1.72361071332752	4.3230122301608	19.1694780498763	0.000402284060845171	0.00365632601952091	28.6005347495234	11.5468675516163	EF hand family protein, putative, expressed	15.8770571830344	52.7964030425703	26.7487154594545	16.900288907365	42.2413629877587	17.0393809169574	5.81107736595184	6.79758604066501	9.14618595716497	33.5640270848058	5.97547337928694	7.98685548182309
LOC_Os02g03030	Os02g0122700	-0.513175560418538	0.987240143693222	0.690877147482292	0.417290986858252	0.585840876493327	1.00784525914135	1.28076080252259	ATXR, putative, expressed	1.9846321478793	0.844742448681124	1.06994861837818	0.804775662255475	0.340656153127086	1.00231652452691	0	2.91325116028501	2.1106582978073	0	0.663941486587437	1.99671387045577
LOC_Os02g03040	Os02g0122800	-0.619226519188911	7.18704271411394	20.1538522082936	0.000316750952378626	0.00303414070173211	114.578396029683	177.863549939705	RNA recognition motif containing protein, expressed	102.803945260148	89.9650707845397	124.114039731869	126.34977897411	104.581439010015	139.656102417416	176.473244218643	173.176596750275	164.983123611937	232.710587787987	177.272376918846	142.565370350542
LOC_Os02g03050	Os02g0122900	0.100546058922256	2.06371770868242	0.0877417445477477	0.770625559442711	0.860581850428241	3.5142531499469	3.39774705604519	dimethyladenosine transferase, putative, expressed	4.36619072533447	2.11185612170281	3.20984585513455	3.62149048014964	4.7691861437792	3.00694957358072	4.5876926573304	3.56064030701501	4.57309297858249	4.47520361130744	1.99182445976231	1.19802832227346
LOC_Os02g03060	Os02g0123100	-0.757581870639199	4.82412958734511	28.6023864139569	5.17330297112367e-05	0.000753968491611813	20.6188149842628	35.082366345278	cyclin-dependent kinase A-2, putative, expressed	19.0524686196413	17.317220197963	21.3989723675636	20.1193915563869	20.0987130344981	25.7261241295239	32.7255409556235	29.1325116028501	40.1025076583387	35.8016288904595	33.1970743293719	39.5349346350243
LOC_Os02g03070	Os02g0123200	-0.0849730500235597	4.9972525009785	0.248170974245813	0.624695013039131	0.755955595539975	30.2669600288236	30.5944940886005	SSE1, putative, expressed	31.357187936493	24.9199022360932	32.0984585513455	25.3504333610475	37.4721768439795	30.4036012439828	33.3372333099343	30.4272898963101	36.5847438286599	13.4256108339223	37.8446647354839	31.9474219272924
LOC_Os02g03090	Os02g0123400	0.624978865262812	2.86315753806828	7.74193803237474	0.0126943349300639	0.0475068106280944	7.84659315159672	4.99749401753254	expressed protein	6.35082287321377	10.5592806085141	9.62953756540364	6.03581746691606	7.15377921566881	7.35032117986398	4.5876926573304	6.15019689393501	3.86954021264672	4.47520361130744	5.3115318926995	5.59079883727616
LOC_Os02g03100	Os02g0123500	0.256824958152929	6.65008869573026	4.71485260456749	0.0442196450115008	0.116954273774511	108.464880755747	89.7486418940929	oxidoreductase, aldo/keto reductase family protein, putative, expressed	99.628533823541	124.177139956125	98.7919224302521	103.011284768701	121.273590513243	103.906813042623	92.3655455009188	98.7268448763252	85.8334374441636	71.6032577809191	104.902754880815	85.0600108814159
LOC_Os02g03110	Os02g0123600	0.170871347748789	5.27198973042281	1.45895959782585	0.243492298931277	0.403704532948865	40.1085664276424	34.34687925281	CDP-alcohol phosphatidyltransferase, putative, expressed	40.0895693871619	35.9015540689478	39.2314493405333	43.0554979306679	44.2852999065212	38.0880279320225	40.6775415616629	35.6064030701501	30.9563217011738	20.1384162508835	41.1643721684211	37.5382207645685
LOC_Os02g03120	Os02g0123700	-1.39878738040517	0.859354639551343	8.82292268558919	0.00852047288067371	0.0351353180558926	0.562128933788886	1.35397651199459	endoglucanase, putative, expressed	0.39692642957586	0.844742448681124	0.713299078918788	0.402387831127738	0.681312306254172	0.334105508175636	0.91753853146608	2.58955658692001	1.75888191483942	0	1.65985371646859	1.19802832227346
LOC_Os02g03210	Os02g0124599	3.57865952224814	4.5829688130436	90.7687997307479	2.9013244860858e-08	3.49188440567294e-06	41.9379794239717	3.00019271841073	FAD-binding and arabino-lactone oxidase domains containing protein, putative, expressed	42.0742015350412	76.0268203813012	26.7487154594545	40.2387831127738	37.4721768439795	29.0671792112803	4.5876926573304	1.618472866825	7.73908042529344	0	1.65985371646859	2.39605664454693
LOC_Os02g03220	Os02g0124700	-0.0625010029202873	4.61476417688269	0.101710389834675	0.753638882442288	0.848639840158605	23.1953030648763	26.2602938925982	protein binding protein, putative, expressed	23.8155857745516	19.4290763196659	19.9723742097261	24.9480455299197	28.9557730158023	22.050963539592	25.9969250582056	21.687536415455	24.272570424784	46.9896379187281	22.2420398006791	16.3730537377373
LOC_Os02g03230	Os02g0124800	1.57461289906139	5.52474273567	38.42702164934	9.34690001699363e-06	0.000202948306285567	67.4997004351638	20.6222658143828	membrane related protein CP5, putative, expressed	69.8590516053515	113.195488123271	48.860986905937	60.3581746691606	58.9335144909859	53.7909868162773	18.0449244521662	24.9244821491051	25.6796759566555	2.23760180565372	26.8896302067912	25.957280315925
LOC_Os02g03250	Os02g0125000	0.566171953630921	2.63558238578785	4.75156831437804	0.0434930159183703	0.11575730048135	6.45464563242084	4.07233336422916	expressed protein	5.55697001406205	8.02505326247068	6.0630421708097	5.63342963578833	4.42852999065212	9.02084872074216	6.1169235431072	3.23694573365001	3.86954021264672	2.23760180565372	4.97956114940578	3.99342774091155
LOC_Os02g03260	Os02g0125100	-0.427651429513038	7.19955827332955	7.72989724691214	0.0127523683952059	0.0476604894351279	124.834911671725	171.21036642261	3-isopropylmalate dehydratase large subunit 2, putative, expressed	103.994724548875	112.35074567459	123.044091113491	133.190372103281	145.460177385266	130.969359204849	142.218472377242	172.20551303018	138.248118506378	266.274614872793	153.370483401698	154.944996347368
LOC_Os02g03270	Os02g0125200	-0.00290378685785715	5.02285937068906	0.000236799926935598	0.987900030364297	0.99245219772458	31.8546698085226	30.091252822734	AT hook motif domain containing protein, expressed	28.578702929462	46.8832059018024	25.322117301617	32.9958021524745	28.6151168626752	28.7330737031047	30.584617715536	35.2827084967851	34.8258619138205	11.1880090282686	35.5208695324279	33.1454502495658
LOC_Os02g03280	Os02g0125300	0.344839692131716	7.50112927800648	3.09384586632832	0.0964202831850286	0.206044622061252	201.310751475618	161.388911566682	transmembrane BAX inhibitor motif-containing protein, putative, expressed	203.226331942841	316.778418255422	165.485386309159	164.174235100117	210.525502632539	147.674634613631	144.665241794485	125.59349446562	181.516613611428	246.136198621909	135.444063263837	134.97785764281
LOC_Os02g03294	Os02g0125400	0.888485664114064	4.20735140712997	9.02536912927987	0.00792532668387364	0.033392509067451	22.7809183857995	12.8608848858391	cyclin, putative, expressed	21.0371007675206	38.8581526393317	15.6925797362133	16.4979010762372	25.8898676376585	18.7099084578356	12.5396932633698	6.15019689393501	22.1619121269767	17.9008144452298	9.62715155551784	8.7855410300054
LOC_Os02g03320	Os02g0125600	-0.356511115180436	0.55970101448278	0.264516233488039	0.613599329026752	0.748007602503873	0.61738641213967	0.996763147209884	plant neutral invertase domain containing protein, expressed	0.39692642957586	1.26711367302169	0.356649539459394	0	0.681312306254172	1.00231652452691	1.5292308857768	0	0.351776382967884	2.23760180565372	0.663941486587437	1.19802832227346
LOC_Os02g03330	Os02g0125700	-0.580777355570339	5.52254311336246	12.1022467716567	0.00284266362132148	0.0155983788071148	36.3526497379533	57.0060221751131	expressed protein	32.1510407956447	28.2988720308177	32.4551080908048	41.8483344372847	43.603987600267	39.7585554729006	52.2996962935666	54.3806883253201	47.4898117006643	91.7416740318026	47.8037870342955	48.3204756650297
LOC_Os02g03340	Os02g0125800	-0.266317000197602	3.88613666299793	1.78104381358194	0.199473510666237	0.349789598133666	12.7600038136848	14.2456081064587	RNA polymerase II transcription factor B subunit 4, putative, expressed	11.1139400281241	14.7829928519197	12.1260843416194	12.8764105960876	13.9669022782105	11.6936927861472	14.0689241491466	16.18472866825	18.6441482972978	4.47520361130744	18.922332367742	13.1783115450081
LOC_Os02g03410	Os02g0126400	0.819161466275649	3.68292599609561	16.9177850446	0.00071425949097347	0.00558269190839779	15.3093539967222	8.44434260634206	CAMK_CAMK_like.12 - CAMK includes calcium/calmodulin depedent protein kinases, expressed	19.4493950492172	19.0067050953253	13.9093320389164	12.4740227649599	14.9888707375918	12.0277982943229	7.646154428884	9.06344805422002	10.5532914890365	6.71280541696116	6.30744412258065	10.38291212637
LOC_Os02g03420	Os02g0126500	-0.562714085842588	1.90538981539481	2.52473155571081	0.130341385674234	0.257562619772657	2.38158093510413	3.40275200667227	pentatricopeptide repeat-containing protein, putative, expressed	3.17541143660688	0.422371224340562	2.49654677621576	2.81671481789416	1.70328076563543	3.67516058993199	4.28184648017504	3.56064030701501	4.2213165956146	2.23760180565372	3.31970743293719	2.79539941863808
LOC_Os02g03430	Os02g0126600	-0.153062809894407	1.86490200542714	0.195054426766414	0.664261867507856	0.785716149408105	2.72426664197694	3.19201917180613	expressed protein	1.19077928872758	3.80134101906506	2.85319631567515	2.41432698676643	3.74721768439795	2.33873855722945	4.89353883448576	2.91325116028501	2.81421106374307	4.47520361130744	1.65985371646859	2.39605664454693
LOC_Os02g03440	Os02g0126700	0.389076500227173	2.18057743964843	0.545712593408126	0.470066649078353	0.635130495785792	4.280921063344	2.91771829352592	LSM domain containing protein, expressed	9.12930788024479	1.68948489736225	3.92314493405333	5.23104180466059	1.70328076563543	4.00926609810763	1.83507706293216	2.265862013555	0.703552765935767	0	4.31561966281834	8.38619825591424
LOC_Os02g03450	Os02g0126800	-0.282065498317797	6.31779668823982	6.49428453128957	0.0206840579543418	0.0677583943435684	71.3884529521004	87.7218663097731	vesicle transport v-SNARE protein, putative, expressed	59.1420380068032	71.8031081378956	76.3230014443103	73.636973096376	73.9223852285777	73.5032117986399	79.5200060603936	84.8079782216302	89.3512012738424	102.929683060071	80.6688906203736	89.0534386223274
LOC_Os02g03470	Os02g0127000	-0.24540483415066	7.27575188027176	2.3219614404927	0.145789659014139	0.279469712852415	141.297800907154	165.135464804073	tetratricopeptide repeat containing protein, putative, expressed	130.588795330458	103.480949963438	150.149456112405	149.285885348391	150.570019682172	163.711699006061	160.875089183719	189.03763084516	159.354701484451	91.7416740318026	198.518504489644	191.285188789663
LOC_Os02g03530	Os02g0127600	-0.55359463319023	3.94438369129319	6.88673032491862	0.0176771749543835	0.060397014427477	11.887054814074	16.8987680759894	PPR repeat domain containing protein, putative, expressed	7.93852859151721	9.71453815983293	13.552682499457	14.8883497517263	8.85705998130424	16.3711699006061	14.6806165034573	21.687536415455	20.4030302121372	11.1880090282686	18.2583908811545	15.1750254154639
LOC_Os02g03540	Os02g0127700	-0.555953006576364	4.97980577920136	9.211891017903	0.00741827448166226	0.0318413204695512	25.001889597911	36.0653685243436	phosphoribosyl transferase, putative, expressed	22.2278800562482	13.0935079545574	28.1753136172921	30.5814751657081	24.5272430251502	31.4059177685098	40.9833877388183	40.7855162439901	36.5847438286599	26.8512216678447	38.8405769653651	32.3467647013835
LOC_Os02g03560	Os02g0127900	-0.196145058886429	4.90553313736622	1.75558897227574	0.202562517543492	0.353802977533634	27.2993342490203	30.5142055426465	expressed protein	28.1817764998861	21.5409324413687	26.3920659199952	35.4101291392409	25.2085553314044	27.0625461622265	30.584617715536	33.0168464832301	28.8456634033665	22.3760180565372	37.5126939921902	30.7493936050189
LOC_Os02g03570	Os02g0128000	2.60216299838568	1.93042718994919	29.4505634970524	4.39905162119237e-05	0.000664936999270847	5.21837741548763	1.01940204287206	hsp20/alpha crystallin family protein, putative, expressed	6.74774930278963	10.5592806085141	4.63644401297212	3.62149048014964	3.40656153127086	2.33873855722945	0.30584617715536	0.323694573365001	1.05532914890365	2.23760180565372	0.995912229881156	1.19802832227346
LOC_Os02g03575	Os02g0128100	0.604931687661221	4.86173083501621	13.8454670564713	0.00167756528321045	0.0105281683291139	34.0540011005953	21.4882258974986	expressed protein	36.914157950555	38.8581526393317	33.1684071697236	37.0196804637519	29.2964291689294	29.0671792112803	24.1618479952735	16.508423241615	23.9207940418161	13.4256108339223	28.5494839232598	22.3631953491047
LOC_Os02g03580	Os02g0128200	0.443582806678732	3.96615928493634	5.01134401888472	0.0387274125571064	0.106675508490634	17.0982821340682	12.3643755882433	transcription factor, putative, expressed	17.067836471762	27.031758357796	13.552682499457	12.8764105960876	16.6921515032272	15.3688533760792	14.0689241491466	10.35822634768	14.7746080846511	11.1880090282686	12.6148882451613	11.1815976745523
LOC_Os02g03590	Os02g0128300	-0.100482268215414	3.03685872087095	0.200418165203452	0.659987857290609	0.782008583777462	7.16524709842801	7.36112628386855	expressed protein	6.35082287321377	7.18031081378956	7.13299078918788	6.84059312917154	6.13181075628755	9.3549542289178	8.86953913750544	8.41605890749002	5.98019851045402	4.47520361130744	5.64350263599322	10.7822549004612
LOC_Os02g03600	Os02g0128400	-0.195310984767606	2.3860471935988	0.293932358051228	0.594687949990316	0.733361868715096	4.18730762322262	5.84201778150059	dnaJ domain containing protein, expressed	3.57233786618274	2.53422734604337	7.48964032864727	4.42626614240511	4.42852999065212	2.67284406540509	2.75261559439824	3.23694573365001	6.33197489342191	13.4256108339223	5.3115318926995	3.99342774091155
LOC_Os02g03610	Os02g0128600	0.388153893481119	5.617571329456	4.43066362400491	0.0503434574143711	0.128725144223656	54.3262174294173	44.5353319481461	ADP-ribosylation factor, putative, expressed	60.3328172955308	67.5793958944899	46.7210896691806	46.6769884108176	55.8676091128421	48.7794041936428	37.9249259672647	31.7220681897701	43.6202714880176	80.553665003534	35.8528402757216	37.5382207645685
LOC_Os02g03620	Os02g0128800	-0.140714467523068	5.24745974468468	0.670848976924506	0.423993983340368	0.592156724414631	35.4085713822788	41.0283934726089	seven in absentia protein family domain containing protein, expressed	32.1510407956447	41.8147512097157	27.1053649989139	35.0077413081132	44.9666122127753	31.4059177685098	39.4541568530415	34.6353193500551	36.9365202116278	64.8904523639579	39.5045184519525	30.7493936050189
LOC_Os02g03670	Os02g0129300	-1.29469318173302	0.160664471585033	3.31286576420002	0.102334599016101	0.21522610710879	0.182190479793795	0.461273123603832	expressed protein	0	0	0.356649539459394	0.402387831127738	0	0.334105508175636	0.30584617715536	0.647389146730001	0.351776382967884	0	0.663941486587437	0.798685548182309
LOC_Os02g03690	Os02g0129600	-0.5257412408878	-0.109607866424757	0.315390969581382	0.606038800488748	0.74162275423725	0.112460276883787	0.17913562173734	beta-amylase, putative, expressed	0	0	0	0	0.340656153127086	0.334105508175636	0	0.323694573365001	0.351776382967884	0	0	0.399342774091154
LOC_Os02g03700	Os02g0129700	0.077471429136638	6.37341026159738	0.345450367051126	0.564360984953111	0.713048030768729	84.4113149826108	78.5328918669897	expressed protein	88.9115202249928	91.654555681902	90.2323334832267	64.7844408115657	77.6696029129756	93.2154367810024	77.6849289974615	88.6923131020102	81.612120848549	53.7024433356893	87.6402762295417	81.8652686886867
LOC_Os02g03710	Os02g0129800	-1.07690418396096	4.42118130568633	7.61945249437274	0.0132989447397968	0.0491595404466793	13.5310035359892	28.0796207343417	UP-9A, putative, expressed	17.4647629013379	4.64608346774618	6.0630421708097	33.3981899836022	12.2636215125751	7.35032117986398	25.0793865267395	22.65862013555	53.1182338281504	24.6136198621909	22.2420398006791	20.76582425274
LOC_Os02g03720	Os02g0129900	-0.996183814472279	1.06594897286156	4.30337310414658	0.053400776249771	0.134469041296667	0.876201450429479	1.52914094718505	expressed protein	1.19077928872758	1.26711367302169	0.713299078918788	0.402387831127738	0.681312306254172	1.00231652452691	2.44676941724288	2.265862013555	1.40710553187153	0	2.65576594634975	0.399342774091154
LOC_Os02g03730	Os02g0130000	-0.48647863565043	7.07748117285694	8.89023703797669	0.00831715453248078	0.0345688491207046	112.06975879019	156.952942701281	SWIB/MDM2 domain containing protein, expressed	122.253340309365	64.622797324106	133.030278218354	124.337839818471	85.8453505880257	142.328946482821	169.132935966914	161.8472866825	146.33897531464	152.156922784453	153.702454144992	158.539081314188
LOC_Os02g03740	Os02g0130100	0.44605307337941	3.11071053704522	3.30045631486682	0.0867827188540839	0.190892988529775	9.03672999259674	6.11524822945475	pyridoxal biosynthesis protein PDX2, putative, expressed	12.7016457464275	8.02505326247068	6.77634124972848	8.85253228481023	8.17574767505006	9.68905973709343	6.42276972026256	4.20802945374501	7.73908042529344	2.23760180565372	9.29518081222412	6.78882715954963
LOC_Os02g03750	Os02g0130200	1.37533891193992	-0.109336209292716	1.84680616509704	0.191763491210275	0.340699802716922	0.239631506461728	0.0553284572156198	polygalacturonase, putative, expressed	0	0.422371224340562	0	0	0.681312306254172	0.334105508175636	0	0	0	0	0.331970743293719	0
LOC_Os02g03760	Os02g0130300	0.0581174404901966	3.98527165342824	0.126239293756137	0.726696605268318	0.829985991041672	15.3730083498761	15.2996834019403	expressed protein	15.4801307534586	15.2053640762602	16.0492292756727	16.0955132451095	17.7141199626085	11.6936927861472	12.8455394405251	13.918866654695	16.1817136165226	20.1384162508835	15.9345956780985	12.7789687709169
LOC_Os02g03790	Os02g0130600	0.632145034884125	2.31342368490639	2.75687945167144	0.115012079441595	0.234828567163402	5.13543515369574	3.65498598818345	expressed protein	6.74774930278963	8.8697957111518	2.49654677621576	3.2191026490219	6.47246690941463	3.00694957358072	3.97600030301968	2.91325116028501	2.81421106374307	6.71280541696116	4.31561966281834	1.19802832227346
LOC_Os02g03820	Os02g0130900	-0.181853332197142	3.28099826464421	0.652500897103676	0.430284220522719	0.59820783509015	8.37492032040292	9.44457240888185	expressed protein	6.74774930278963	4.64608346774618	9.62953756540364	11.6692471027044	9.53837228755841	8.01853219621526	10.3987700232822	11.65300464114	7.38730404232556	8.95040722261488	10.2910930421053	7.98685548182309
LOC_Os02g03830	Os02g0131000	2.3918944910395	2.88064424338315	19.9319735907979	0.00033408698084149	0.00315697389325352	11.0822330910653	2.04806639202975	expressed protein	9.92316073939651	30.833099376861	2.85319631567515	9.6573079470657	10.2196845938126	3.00694957358072	2.14092324008752	2.58955658692001	2.46243468077519	2.23760180565372	1.65985371646859	1.19802832227346
LOC_Os02g03840	Os02g0131100	-0.694977052724621	8.87636476206585	12.7044390289864	0.00235994982617745	0.0135218420293853	358.765442040122	584.17790098542	expressed protein	421.535868209564	359.860283138159	292.095972817244	332.774736342639	309.315787039394	437.010004693731	547.158810930939	368.040729916006	790.793308911802	881.615111427566	473.390279936843	444.069164789364
LOC_Os02g03850	Os02g0131200	-0.146424725310346	4.91476540331607	1.22380190100358	0.283895580856505	0.449422705116592	27.9543928280454	30.9992399561232	glycosyltransferase, putative, expressed	30.5633350773413	30.833099376861	25.6787668410764	22.936106374281	30.3183976283107	27.3966516704021	26.6086174125163	32.0457627631351	28.1421106374307	31.3264252791521	33.5290450726656	34.3434785718393
LOC_Os02g03860	Os02g0131300	0.197636375547353	9.13449601961018	4.08359643242357	0.0592010512074733	0.144192659376618	599.429905588096	523.230194446855	mitochondrial ATP synthase precursor, putative, expressed	627.540685159435	655.097768952212	589.185039186919	570.585944539132	582.18136569419	571.988629996688	525.443732352909	474.859939126456	511.834637218271	568.350858636045	528.165452580306	530.726546767144
LOC_Os02g03870	Os02g0131400	-1.43740698323016	8.74988177652657	30.310961637117	3.7435870693187e-05	0.000588097825500129	231.992705580815	625.038952549901	periplasmic beta-glucosidase precursor, putative, expressed	167.106026851437	111.928374450249	301.368860843188	263.16164155754	214.954032623191	333.437297159284	682.036975056453	724.752149764236	608.573142534439	257.324207650178	659.293896181325	818.253344112775
LOC_Os02g03880	Os02g0131600	-0.151658161965005	2.40002600784997	0.241592625979534	0.629290731655716	0.759268085339073	4.23260015861512	4.17344338671147	expressed protein	3.96926429575861	2.53422734604337	4.63644401297212	4.82865397353285	3.74721768439795	5.67979363898581	6.1169235431072	4.85541860047501	3.16598744671095	0	5.3115318926995	5.59079883727616
LOC_Os02g03890	Os02g0131700	-0.68644282477055	7.16543825012607	10.3181342557984	0.00506799163465769	0.024056840698356	109.742453384574	182.260292873681	nuclear transport factor 2, putative, expressed	80.5760652038997	87.8532146628369	121.260843416194	132.787984272153	109.350625153795	126.625987598566	150.170472983282	146.633641734345	145.283646165736	351.303483487634	136.439975493718	163.730537377373
LOC_Os02g03900	Os02g0131800	0.216477295595321	6.84372162541044	2.73584523606336	0.11630839426658	0.237021366777576	122.584442701722	103.965061786658	metal transporter Nramp6, putative, expressed	117.093296724879	104.325692412119	135.883474534029	107.035163079978	132.515243566436	138.653785892889	115.915701141881	112.969406104385	118.900417443145	71.6032577809191	106.562608597284	97.8389796523329
LOC_Os02g03930	Os02g0132100	-0.279688447666708	0.394792974035574	0.141867588794975	0.711051789736533	0.819143956620113	0.485792842867683	0.832554698672874	expressed protein	0.39692642957586	0.422371224340562	0.356649539459394	0.402387831127738	0	1.33642203270254	0	0.971083720095002	1.05532914890365	2.23760180565372	0.331970743293719	0.399342774091154
LOC_Os02g03940	Os02g0132200	-0.485617023488687	4.30985983478173	4.7165020456361	0.0441867026398022	0.11691038164253	15.8755452134342	20.9363622336117	expressed protein	13.0985721760034	9.71453815983293	18.9024255913479	16.4979010762372	14.9888707375918	22.050963539592	23.8560018181181	27.1903441626601	24.9761231907197	6.71280541696116	18.922332367742	23.9605664454693
LOC_Os02g03950	Os02g0132300	0.0068717517746835	3.82085436365852	0.0015998520350688	0.975863099949012	0.986438695721963	13.3804212592714	12.9028716730394	zinc finger, C3HC4 type family protein, expressed	13.0985721760034	12.6711367302169	14.2659815783758	12.8764105960876	16.010839196973	11.3595872779716	14.3747703263019	11.329310067775	12.3121734038759	8.95040722261488	13.2788297317487	17.1717392859196
LOC_Os02g03960	Os02g0132500	-0.249718589630589	6.56746856935301	2.81909982048439	0.111277486133255	0.229085381791904	86.1815025462215	100.963108980423	CPuORF1 - conserved peptide uORF-containing transcript, expressed	88.117667365841	66.3122822214683	83.8126417729576	120.716349338321	74.6036975348318	83.5263770439089	107.352008181531	104.553347196895	99.2009399969432	71.6032577809191	120.837350558914	102.231750167336
LOC_Os02g03970	Os02g0132600	-0.416403272433922	4.26219462791916	6.22853006507954	0.0230511315468089	0.0732778515772315	15.8384470729698	20.8368777649568	PPR repeat domain containing protein, putative, expressed	13.8924250351551	12.6711367302169	14.9792806572945	19.7170037252591	18.7360884219897	15.0347478679036	22.3267709323413	20.392758121995	22.8654648929124	17.9008144452298	25.5617472336163	15.9737109636462
LOC_Os02g04010	Os02g0133000	0.533419766615808	3.51484037778036	5.4951377740657	0.0313631265059576	0.0918251307824179	12.5925611874438	8.19087159003982	cyclin-T1-1, putative, expressed	11.5108664577	17.7395914223036	9.27288802594424	14.0835740894708	11.922965359448	11.025481769796	10.0929238461269	8.09236433412502	5.27664574451825	4.47520361130744	9.62715155551784	11.5809404486435
LOC_Os02g04020	Os02g0133100	0.171302589063647	6.74570052862367	1.54975355269454	0.22991807069473	0.387659081189249	112.956070638588	98.7638667174526	expressed protein	123.444119598093	132.624564442937	101.288469206468	111.059041391256	113.097842838193	96.2223863545831	105.516931118599	85.4553673683602	124.528839570631	69.3656559752654	111.874140489983	95.8422657818771
LOC_Os02g04030	Os02g0133200	1.89594806599123	-0.00962273773115532	3.57339576713225	0.0757363280908196	0.171985538713845	0.393376091964076	0.0586293971613139	phosphatidylinositol transfer, putative, expressed	0	1.26711367302169	0.356649539459394	0.402387831127738	0	0.334105508175636	0	0	0.351776382967884	0	0	0
LOC_Os02g04040	Os02g0133300	-0.305720464812638	5.75507192968089	5.46515164315758	0.0317698361603042	0.0926902268717539	47.679155079374	59.2429430034035	RecF/RecN/SMC N terminal domain containing protein, expressed	45.646539401224	33.3673267229044	51.7141832216121	51.5056423843504	48.7138298971733	55.1274088489799	58.7224660138291	66.0336929664601	55.5806685089256	62.6528505583042	59.7547337928694	52.7132461800324
LOC_Os02g04050	NA	-0.212314110780339	4.41287589664606	0.937447643029109	0.346394658606185	0.514763066088559	19.006626775915	20.9020673831032	chromosome segregation protein, putative, expressed	10.7170135985482	14.3606216275791	18.5457760518885	24.545657698792	22.4833061063877	23.3873855722945	20.7975400465645	28.4851224561201	21.106582978073	8.95040722261488	20.9141568275043	25.1585947677427
LOC_Os02g04100	Os02g0133800	-0.0840110848888079	7.73101111357196	0.709303908714306	0.411268467111668	0.579978680497625	205.553313075298	218.162821853468	peptidase, T1 family, putative, expressed	205.21096409072	188.799937280231	215.772971372933	208.839284355296	212.228783398175	202.467937954435	229.38463286652	197.45368975265	234.986623822546	228.23538417668	214.453100167742	204.463500334671
LOC_Os02g04110	Os02g0133900	-0.630929146586161	3.73203933765738	5.96581276825797	0.0256995039951411	0.0793639255670062	9.87378568220031	15.8795502074544	expressed protein	9.92316073939651	3.3789697947245	15.3359301967539	12.0716349338321	8.17574767505006	10.3572707534447	13.4572317948358	16.83211781498	17.5888191483942	20.1384162508835	11.2870052719864	15.9737109636462
LOC_Os02g04120	Os02g0134000	2.56581419774986	3.45922162329488	65.4611270381228	2.94453644510065e-07	1.61164774718883e-05	17.1900005867237	2.7936368236081	cytidylyltransferase domain containing protein, expressed	22.2278800562482	29.1436144794988	9.27288802594424	14.0835740894708	18.0547761157356	10.3572707534447	1.83507706293216	2.58955658692001	3.51776382967884	2.23760180565372	2.98773668964347	3.59408496682039
LOC_Os02g04130	Os02g0134200	-0.324907363585172	0.49228413179899	0.198870907337743	0.661213604898546	0.783170780913167	0.579600369949812	0.625424883981085	DUF1645 domain containing protein, putative, expressed	1.9846321478793	0.422371224340562	0	0.402387831127738	0	0.668211016351271	1.22338470862144	0.647389146730001	0.351776382967884	0	0.331970743293719	1.19802832227346
LOC_Os02g04160	Os02g0134300	1.00915112860924	-0.0102884255350777	1.21546401933897	0.285486903634852	0.45120797972111	0.330785477085301	0.113957854376934	transcription elongation factor 1, putative, expressed	0.39692642957586	0.844742448681124	0	0.402387831127738	0.340656153127086	0	0	0	0.351776382967884	0	0.331970743293719	0
LOC_Os02g04170	Os02g0134400	-0.776710562858197	1.24468494835141	3.39692149219033	0.0826748036560448	0.18399027285458	1.19385120955936	2.09844183768743	L-aspartate oxidase 1, putative, expressed	1.19077928872758	2.11185612170281	0.356649539459394	0.804775662255475	1.36262461250834	1.33642203270254	1.5292308857768	2.265862013555	3.16598744671095	2.23760180565372	0.995912229881156	2.39605664454693
LOC_Os02g04180	Os02g0134500	0.476356905385591	4.55393910798372	6.11073120671826	0.0241980903399321	0.0759106572799495	26.3609014146937	17.5425407695735	transposon protein, putative, CACTA, En/Spm sub-class, expressed	23.8155857745516	26.6093871334554	24.9654677621576	29.7766995034526	28.2744607095481	24.723807604997	19.5741553379431	22.65862013555	17.5888191483942	4.47520361130744	16.5985371646859	24.3599092195604
LOC_Os02g04230	Os02g0135200	0.443981416093467	1.50338473085953	1.25582421057081	0.277893741365863	0.444282948306219	2.38255839070958	1.47870880096195	CGMC_MAPKCMGC_2.7 - CGMC includes CDA, MAPK, GSK3, and CLKC kinases, expressed	2.77848500703102	2.53422734604337	1.78324769729697	2.81671481789416	2.04393691876252	2.33873855722945	2.14092324008752	2.91325116028501	1.75888191483942	0	1.65985371646859	0.399342774091154
LOC_Os02g04240	Os02g0135300	-0.141445878873137	3.4959104282922	0.437888594162504	0.516938227901813	0.678709363465136	10.0070002231232	11.5539420335791	wee1-like protein kinase, putative, expressed	9.52623430982065	5.91319714076787	12.8393834205382	12.8764105960876	9.19771613443132	9.68905973709343	11.928000909059	10.034531774315	13.0157261698117	15.663212639576	8.29926858234296	10.38291212637
LOC_Os02g04250	Os02g0135500	0.792673819738633	7.04675838300701	20.9849155351275	0.000260212293446086	0.00260748093155062	166.44206839358	94.4840535739528	glycosyltransferase, putative, expressed	195.684729780899	231.459430938628	144.443063481055	136.007086921175	159.086423510349	131.971675729376	96.9532381582492	78.3340867543302	130.509038081085	64.8904523639579	105.566696367403	90.6508097186921
LOC_Os02g04260	Os02g0135600	0.0728315307445778	5.69665650790133	0.377326995213434	0.547101962630892	0.698097613740033	52.3709689145813	49.7531301451498	expressed protein	49.6158036969826	60.3990850807004	60.2737721686376	47.0793762419453	50.4171106628087	46.4406656364134	48.0178498133915	44.0224619776401	54.8771157429898	49.2272397243819	50.4595529806452	51.9145606318501
LOC_Os02g04270	Os02g0135700	-0.68837346270901	5.93051963286316	12.0142453354004	0.00292209634230552	0.0159080857779308	46.265167011445	76.9192033800309	DNA polymerase V, putative, expressed	39.6926429575861	22.3856748900498	53.8540804583685	59.5533990069052	45.3072683659024	56.7979363898581	75.2381595802186	73.1549735804902	61.9126434023475	111.880090282686	71.0417390648558	68.2876143695874
LOC_Os02g04320	Os02g0135800	-0.299410046532165	6.97306051020369	6.63077388331823	0.019576747709426	0.065069795727277	112.081408635649	137.709731437227	WD domain, G-beta repeat domain containing protein, expressed	107.963988844634	89.9650707845397	131.960329599976	107.035163079978	105.26275131627	130.301148188498	147.723703566039	129.477829346	142.469435101993	129.780904727916	137.4358877236	139.370628157813
LOC_Os02g04325	Os02g0135850	1.13983531935672	0.810614273746688	3.99248899635283	0.0618179247573422	0.148769733779602	1.32331886149898	0.4996394530087	expressed protein	1.9846321478793	0	1.78324769729697	0.804775662255475	1.36262461250834	2.00463304905381	0.61169235431072	0.971083720095002	0.351776382967884	0	0.663941486587437	0.399342774091154
LOC_Os02g04330	Os02g0135900	0.359059145491754	2.16387312149477	1.40608587009487	0.251879962967582	0.413598243306117	4.130256431336	2.82207776437793	5-AMP-activated protein kinase beta-1 subunit-related, putative, expressed	4.76311715491033	2.95659857038393	5.34974309189091	3.62149048014964	3.74721768439795	4.34337160628326	3.0584617715536	2.91325116028501	3.51776382967884	0	4.64759040611206	2.79539941863808
LOC_Os02g04340	Os02g0136000	0.659800912469677	0.913685861510998	1.20357536211542	0.287776797917786	0.453665659784411	1.36123437307236	0.725633583471659	NIN-like protein 2, putative, expressed	0	2.11185612170281	2.49654677621576	1.20716349338321	0.681312306254172	1.67052754087818	0.61169235431072	0.647389146730001	0.703552765935767	0	1.99182445976231	0.399342774091154
LOC_Os02g04420	Os02g0136800	-0.387344706795146	5.67745763591415	4.09434300156664	0.0589009531713427	0.143860862271416	43.8935320820376	54.9634547652209	expressed protein	36.5172315209792	40.547637536694	49.2176364453964	51.9080302154781	33.3843030064544	51.7863537672235	54.7464657108095	67.0047766865551	55.9324448918935	20.1384162508835	64.0703534556877	67.8882715954963
LOC_Os02g04430	Os02g0136900	-1.14827747961337	-0.159662931482448	1.17278635129779	0.293823866250347	0.459935743645918	0.0703952040567603	0.168233157181855	STRUBBELIG-RECEPTOR FAMILY 1 precursor, putative, expressed	0	0.422371224340562	0	0	0	0	0.30584617715536	0	0.703552765935767	0	0	0
LOC_Os02g04440	Os02g0136933	0.306391706589608	5.90785222085391	2.29419047409271	0.148074845426554	0.282134946780052	65.6905337095619	50.1789006784186	transducin family protein, putative, expressed	61.9205230138342	65.8899109971277	64.5535666421503	71.2226461096096	65.4059814004005	65.150574094249	48.9353883448576	54.3806883253201	53.8217865940862	11.1880090282686	68.0540023752123	64.693529402767
LOC_Os02g04450	Os02g0137100	-0.118779004538465	5.56068183462524	0.723057802688773	0.406860256404136	0.575688875536502	44.57836665539	49.5420689876768	plant-specific domain TIGR01589 family protein, putative, expressed	51.203509415286	55.7530016129542	39.2314493405333	40.2387831127738	44.6259560596483	36.4175003911443	43.4301571560611	47.5831022846551	51.0075755303431	64.8904523639579	44.816050344652	45.5250762463916
LOC_Os02g04460	Os02g0137200	0.233747348133562	3.2557897486834	0.657615699946763	0.428515999839452	0.596416262895173	9.46988625306803	7.16715785647813	ribosomal protein L3, putative, expressed	5.55697001406205	10.9816518328546	8.55958894702545	12.4740227649599	10.5603407469397	8.68674321256653	7.34030825172864	9.38714262758502	9.84973872310074	0	5.64350263599322	10.7822549004612
LOC_Os02g04480	Os02g0137400	-0.523451970222724	6.80971236971079	13.8954410028435	0.00165320917458052	0.0104015572181449	91.6036913627696	132.237922494872	cleavage and polyadenylation specificity factor, putative, expressed	82.560697351779	62.0885699780626	111.98795539025	96.1706916395293	88.2299436599153	108.584290157082	132.431394708271	148.25211460117	118.548641060177	143.206515561838	134.78012177725	116.208747260526
LOC_Os02g04490	Os02g0137450	-0.180522380426001	5.56790798179468	2.42453154205217	0.137713085167637	0.267747535570847	43.7677906633215	50.4128529257726	histone acetyltransferase HAC1, putative, expressed	39.2957165280102	43.5042361070779	44.2245428929648	41.0435587750292	51.43907912219	43.099610554657	48.0178498133915	49.5252697248451	50.6557991473752	60.4152487526505	47.139845547708	46.7231045686651
LOC_Os02g04500	Os02g0137600	-0.748608437411854	1.23269845874216	2.01295438222365	0.173882808542567	0.317447443486699	1.15341900245585	1.75037902311882	S-adenosyl-L-methionine-dependent methyltransferase mraW, putative, expressed	1.58770571830344	0	1.42659815783758	1.20716349338321	1.36262461250834	1.33642203270254	2.44676941724288	3.56064030701501	0.703552765935767	0	0.995912229881156	2.79539941863808
LOC_Os02g04510	Os02g0137700	0.220347646267143	0.0767800181687754	0.0823408266952575	0.807514048396374	0.886779960137417	0.318740088779865	0.215906580095387	UOS1, putative, expressed	0.39692642957586	0.422371224340562	0.356649539459394	0.402387831127738	0	0.334105508175636	0.61169235431072	0	0.351776382967884	0	0.331970743293719	0
LOC_Os02g04520	Os02g0137800	-0.428911478300447	5.30058640118423	10.0382547366416	0.00557114416501374	0.0257686200007656	33.0662785058775	44.9006742011595	AGG2, putative, expressed	31.7541143660688	34.6344403959261	35.30830440648	28.5695360100694	33.3843030064544	34.7469728502661	42.5126186245951	42.4039891108151	58.7466559556366	49.2272397243819	38.1766354787776	38.3369063127508
LOC_Os02g04530	Os02g0137900	-1.13041101898144	-0.0157935437892239	1.77711645170037	0.218385937602286	0.372763065128843	0.112460276883787	0.277783407510099	rust resistance-like protein RP1, putative, expressed	0	0	0	0	0.340656153127086	0.334105508175636	0.61169235431072	0.323694573365001	0	0	0.331970743293719	0.399342774091154
LOC_Os02g04540	Os02g0138000	0.0646465267509393	6.901755934666	0.071846459189765	0.791864935870014	0.875348795337817	121.731513835946	112.491595769856	retrotransposon protein, putative, unclassified, expressed	132.970353907913	93.7664118036048	136.596773612948	134.799923427792	89.5925682724236	142.663051990996	122.950163216455	130.77260763946	122.769957655791	24.6136198621909	124.489028735144	149.354197510092
LOC_Os02g04560	Os02g0138200	-0.550511818765696	4.78782900787848	12.276522239562	0.00269241917166755	0.0149708136057998	21.8878645197349	32.8060579425526	marker Xucw84, putative, expressed	17.4647629013379	17.317220197963	21.3989723675636	24.545657698792	25.2085553314044	25.3920186213483	29.9729253612253	39.8144325238951	28.1421106374307	40.276832501767	29.8773668964347	28.7526797345631
LOC_Os02g04610	Os02g0138600	0.388563012366265	4.06283244706458	3.62945588354085	0.0736768255948358	0.168453622486569	18.025127270618	13.0399143010164	expressed protein	13.8924250351551	19.4290763196659	20.3290237491855	22.1313307120256	15.3295268907189	17.0393809169574	14.0689241491466	16.508423241615	9.49796234013286	6.71280541696116	12.2829175018676	19.1684531563754
LOC_Os02g04640	Os02g0139000	0.132645153809139	0.565015533398346	0.0476620218904764	0.829759828193898	0.902595351786959	0.765026496201024	0.902143248549431	Myb-like DNA-binding domain containing protein, putative, expressed	0.39692642957586	1.68948489736225	1.42659815783758	0.402387831127738	0.340656153127086	0.334105508175636	0.30584617715536	0.323694573365001	0.351776382967884	2.23760180565372	0.995912229881156	1.19802832227346
LOC_Os02g04650	Os02g0139100	-0.252986472251404	6.70332013278639	5.12382738195498	0.0368523234389812	0.102864851933296	94.5322186648054	111.910569866086	activator of 90 kDa heat shock protein ATPase homolog, putative, expressed	85.33918235881	81.5176462977285	104.498315061602	98.5850186262957	93.6804421099486	103.572707534447	110.10462377593	112.322016957655	113.271995315659	93.9792758374563	115.19384792292	126.591659386896
LOC_Os02g04660	Os02g0139200	-1.00872538646894	5.42492842160465	30.0191457222589	3.95279377589168e-05	0.000615349384333179	28.211190872021	58.6010858876967	arginine N-methyltransferase 5, putative, expressed	24.6094386337034	15.6277353006008	31.0285099329673	30.9838629968358	27.593148403294	39.424449964725	53.2172348250327	49.5252697248451	50.6557991473752	80.553665003534	61.7465582526317	55.9079883727616
LOC_Os02g04670	Os02g0139300	-1.31116236476091	5.38796266066728	30.3399732796208	3.72347411014477e-05	0.000586172232276377	24.0015384927669	64.8134176544618	glucan endo-1,3-beta-glucosidase precursor, putative, expressed	25.0063650632792	17.7395914223036	19.9723742097261	27.3623725166862	24.5272430251502	29.4012847194559	54.1347733564987	48.2304914313851	49.6004699984716	138.731311950531	49.4636407507641	48.7198184391208
LOC_Os02g04680	Os02g0139400	-0.849216111885858	5.97523445201911	31.1457424934963	3.21037619925621e-05	0.000521913446598036	44.5948034462647	79.730001581021	OsSPL3 - SBP-box gene family member, expressed	36.5172315209792	28.7212432551582	49.2176364453964	54.3223572022446	46.6698929784108	52.1204592753992	95.118161095317	85.4553673683602	80.9085680826132	67.1280541696116	74.6934172410867	75.076441529137
LOC_Os02g04690	Os02g0139500	0.98106578290471	1.37941985995735	6.54396180417973	0.0202729835371884	0.0668131001494789	2.4213049059313	1.34485887329569	cycloartenol synthase, putative, expressed	1.58770571830344	2.11185612170281	2.49654677621576	3.62149048014964	1.70328076563543	3.00694957358072	1.22338470862144	0.647389146730001	0.703552765935767	2.23760180565372	1.65985371646859	1.59737109636462
LOC_Os02g04700	Os02g0139600	2.2936098075462	5.59227973693447	86.3337898185319	4.17257290227775e-08	4.38531535166149e-06	77.9672178129106	14.8856819096808	tRNA synthetases class II domain containing protein, expressed	80.5760652038997	141.494360154088	63.8402675632315	53.5175815399891	73.5817290754506	54.7933033408043	12.2338470862144	14.88995037479	17.5888191483942	6.71280541696116	19.9182445976231	17.970424834102
LOC_Os02g04710	Os02g0139650	-0.346015884989764	6.98130390347938	6.93709900005014	0.0173285544529868	0.059560420694697	110.724254524317	140.907396083714	cycloartenol synthase, putative, expressed	111.933253140393	73.0702218109172	125.540637889707	117.497246689299	109.009969000668	127.294198614917	143.136010908709	145.986252587615	144.5800933998	143.206515561838	144.739244076061	123.796259968258
LOC_Os02g04725	Os02g0140101	0.030828102558987	4.71687327037994	0.0449750627574059	0.910501464150998	0.958048685146145	25.8588824977212	24.3975296106622	dolichol phosphate-mannose biosynthesis regulatory protein, putative, expressed	23.8155857745516	29.9883569281799	24.9654677621576	30.1790873345803	22.4833061063877	23.7214910804701	24.7735403495842	28.4851224561201	25.6796759566555	15.663212639576	26.2256887202038	25.5579375418339
LOC_Os02g04730	Os02g0140200	-0.122048569403691	3.2086699154432	0.195348788550257	0.664025485015491	0.785545342047074	8.08815088106439	7.88218269593224	cycloartenol synthase, putative, expressed	7.14467573236549	5.91319714076787	10.3428366443224	9.25492011593796	8.85705998130424	7.01621567168835	7.34030825172864	11.00561549441	7.73908042529344	0	9.62715155551784	11.5809404486435
LOC_Os02g04740	Os02g0140300	-0.0978150537300299	4.18588914714269	0.169972375027147	0.68524490120741	0.801373542912396	16.7740992545247	16.9752344314035	molybdenum cofactor synthesis protein 2 large subunit, putative, expressed	9.52623430982065	12.2487655058763	16.0492292756727	19.3146158941314	21.1206814938793	22.3850690477676	14.9864626806126	20.392758121995	14.4228317016832	6.71280541696116	22.5740105439729	22.7625381231958
LOC_Os02g04750	Os02g0140400	2.14079844865147	0.280097034263792	6.7643115961707	0.0185582224491208	0.062646803474366	0.726696219545992	0.10492345842006	cycloartenol synthase, putative, expressed	1.19077928872758	0.422371224340562	1.06994861837818	0	0.340656153127086	1.33642203270254	0.30584617715536	0.323694573365001	0	0	0	0
LOC_Os02g04800	Os02g0141000	0.206842466878256	1.82158551557752	0.261036782830475	0.61592405089235	0.749514883848453	2.91746280710067	2.25847300724613	AIG2-like family domain containing protein, expressed	1.9846321478793	2.95659857038393	2.49654677621576	1.60955132451095	5.45049845003338	3.00694957358072	0.91753853146608	2.91325116028501	3.86954021264672	0	2.65576594634975	3.19474219272924
LOC_Os02g04810	Os02g0141100	1.29157886356195	3.50870994818649	22.1470682454932	0.000199152942341668	0.00212531168590735	14.9366371096937	5.59628427893617	auxin response factor 5, putative, expressed	14.289351464731	23.6527885630715	8.91623848648485	13.6811862583431	18.0547761157356	11.025481769796	3.67015412586432	8.41605890749002	5.62842212748614	2.23760180565372	7.63532709575553	5.99014161136732
LOC_Os02g04840	Os02g0141300	3.1548541616987	2.09792546237749	36.5157982863235	1.27048421848071e-05	0.000255764925493787	6.19562804897423	0.542958781565839	GHMP kinases ATP-binding protein, putative, expressed	3.57233786618274	10.1369093841735	3.92314493405333	5.63342963578833	10.9009969000668	3.00694957358072	1.22338470862144	0.971083720095002	0	0	0.663941486587437	0.399342774091154
LOC_Os02g04860	Os02g0141500	0.11257950626141	2.61204509054479	0.141623203125972	0.762716588043197	0.855076799876553	5.53249638755021	4.49410456859226	expressed protein	6.35082287321377	5.06845469208675	5.7063926313503	5.63342963578833	4.08787383752503	6.34800465533708	6.1169235431072	5.17911317384001	8.09085680826132	0	3.98364891952462	3.59408496682039
LOC_Os02g04900	NA	-1.64002490850375	-0.0928303109070361	1.37411362645391	0.257136253201209	0.419617629239975	0.056776025521181	1.16977526568609	expressed protein	0	0	0	0	0.340656153127086	0	0.30584617715536	0	0	6.71280541696116	0	0
LOC_Os02g04915	Os02g0142060	-0.192597474605741	2.78895718394158	0.289281145893566	0.597593994253848	0.735363849789283	5.68961349148229	5.86727949299558	expressed protein	4.36619072533447	2.95659857038393	4.63644401297212	8.04775662255475	5.10984229690629	9.02084872074216	3.67015412586432	8.41605890749002	5.62842212748614	0	6.30744412258065	11.1815976745523
LOC_Os02g04924	Os02g0142100	-0.0703889289260824	3.09103344096259	0.0739227408874315	0.990641085219014	0.99414942994185	7.57463659938459	9.08129058393444	retrotransposon protein, putative, unclassified, expressed	7.93852859151721	6.33556836510843	6.41969171026909	7.24298096029928	7.15377921566881	10.3572707534447	9.78707766897153	6.47389146730001	8.09085680826132	17.9008144452298	4.64759040611206	7.58751270773194
LOC_Os02g04950	Os02g0142300	-0.358045429286503	2.68653123922138	1.72556923402274	0.206283647856135	0.358363009538059	4.95537940030486	6.44687560932577	splicing factor 3B subunit 1, putative, expressed	2.38155857745516	2.95659857038393	5.7063926313503	7.24298096029928	4.42852999065212	7.01621567168835	7.03446207457328	6.47389146730001	5.62842212748614	6.71280541696116	5.64350263599322	7.18816993364078
LOC_Os02g04960	Os02g0142400	-0.231854173290545	0.388279499346777	0.199269343703414	0.713989372266638	0.82118233806944	0.486884617026258	0.512247486463059	expressed protein	0.39692642957586	0.422371224340562	0.356649539459394	0.402387831127738	0.340656153127086	1.00231652452691	0.61169235431072	0.647389146730001	0.351776382967884	0	0.663941486587437	0.798685548182309
LOC_Os02g04970	Os02g0142500	-0.411576353374889	5.18938940422136	6.17222242666637	0.0235914543390013	0.0744982785770747	30.7882143577201	39.8737215580467	expressed protein	34.5325993730999	19.4290763196659	32.8117576302642	38.6292317882628	27.2524922501669	32.074128784861	46.1827727504594	46.2883239911951	36.232967445692	26.8512216678447	44.1521088580646	39.5349346350243
LOC_Os02g05030	Os02g0143100	0.557256996382085	5.17822421270318	9.12455225947243	0.00765099290589745	0.0325327329654583	42.1443287066368	26.8854904157597	sucrose-phosphatase, putative, expressed	47.6311715491033	51.5292893695486	37.4482016432364	32.5934143213467	41.9007068346316	41.7631885219545	26.6086174125163	26.8666495892951	34.4740855308526	8.95040722261488	32.8651035860781	31.5480791532012
LOC_Os02g05040	Os02g0143200	1.02431242399274	3.1080009613055	20.2426571265997	0.000310096546543163	0.00299087517919658	10.3600593997994	5.52623906428363	cyclin-related protein, putative, expressed	9.92316073939651	11.8263942815357	10.3428366443224	6.4382052980438	12.6042776657022	11.025481769796	4.89353883448576	5.50280774720501	4.57309297858249	8.95040722261488	5.64350263599322	3.59408496682039
LOC_Os02g05050	Os02g0143300	2.28710912386438	-0.211333686263499	4.4050827773386	0.0573919300737731	0.141277297848195	0.185521045329265	0	OsSAUR4 - Auxin-responsive SAUR gene family member, expressed	0	0.422371224340562	0.356649539459394	0	0	0.334105508175636	0	0	0	0	0	0
LOC_Os02g05060	Os02g0143400	4.41678201798318	2.34709541741468	70.3760939582652	1.78256935615655e-07	1.14339821223268e-05	8.06110997020544	0.293419683358361	OsSAUR5 - Auxin-responsive SAUR gene family member, expressed	13.0985721760034	7.60268203813012	4.27979447351273	9.25492011593796	5.10984229690629	9.02084872074216	0.30584617715536	0	1.05532914890365	0	0	0.399342774091154
LOC_Os02g05120	Os02g0144200	-0.0724937952311573	2.26485524951351	0.0348356409953488	0.854130946513286	0.920723607881085	3.86274385514861	3.63783248456692	expressed protein	2.77848500703102	0.844742448681124	6.0630421708097	4.02387831127738	5.79115460316046	3.67516058993199	3.36430794870896	3.23694573365001	4.92486936155037	0	6.30744412258065	3.99342774091155
LOC_Os02g05190	Os02g0144800	0.222076175408841	-0.00834189550007269	0.0463888381710838	0.832011600315274	0.904321794749356	0.235100795250878	0.482537394296161	expressed protein	0	0	1.06994861837818	0	0.340656153127086	0	0.30584617715536	0	0.351776382967884	2.23760180565372	0	0
LOC_Os02g05199	Os02g0145000	-0.254460950989546	4.96477222879288	2.22339322221476	0.154101481513457	0.290526845642601	27.8283380108018	32.7136733150081	expressed protein	31.357187936493	16.4724777492819	30.3152108540485	32.191026490219	26.2305237907856	30.4036012439828	31.1963100698467	40.4618216706251	26.3832287225913	26.8512216678447	37.8446647354839	33.544793023657
LOC_Os02g05220	NA	0.383534041466242	-0.107413470083877	0.136233734744006	0.71657254887148	0.822794064374075	0.193570866952478	0.120506224576026	retrotransposon protein, putative, unclassified, expressed	0	0	0.356649539459394	0.804775662255475	0	0	0	0.323694573365001	0	0	0	0.399342774091154
LOC_Os02g05230	NA	-0.0956507123917362	0.0352621610675993	0.00857967901027307	0.927273879956296	0.967239172022186	0.241813610270289	0.258300784206891	retrotransposon protein, putative, unclassified, expressed	0.39692642957586	0	0.713299078918788	0	0.340656153127086	0	0	0	0.351776382967884	0	0	1.19802832227346
LOC_Os02g05244	Os02g0145500	-0.0498489346496401	4.01004755162481	0.0615956105391211	0.806939448601014	0.886496859026466	15.0801393016674	14.5149024883041	expressed protein	10.7170135985482	19.0067050953253	15.3359301967539	13.6811862583431	17.3734638094814	14.3665368515523	14.9864626806126	15.53733952152	17.5888191483942	4.47520361130744	16.9305079079796	17.5710820600108
LOC_Os02g05310	Os02g0146400	-0.480181577735236	6.2343396003171	9.76984818134739	0.00610715214087708	0.0276224103710103	62.350374963737	88.2784216695136	splicing factor 3B subunit 1, putative, expressed	64.3020815912894	39.2805238636723	66.6934638789067	68.8083191228431	54.1643283472067	80.8535329785038	86.2486219578116	89.3397022487402	84.77810829526	109.642488477032	84.984510283192	74.6770987550459
LOC_Os02g05320	Os02g0146500	0.386844110150499	2.51160927566903	1.28082155247037	0.273326282470839	0.438929853614936	5.58969468355548	3.72641495080286	phosphatidate cytidylyltransferase family protein, putative, expressed	5.55697001406205	7.18031081378956	3.56649539459394	6.4382052980438	5.45049845003338	5.34568813081017	4.28184648017504	1.94216744019	4.57309297858249	0	7.96729783904925	3.59408496682039
LOC_Os02g05330	Os02g0146600	-0.33374897188725	8.4251891209956	7.47771215593	0.0140397366255438	0.0511628754841971	303.703566738137	381.752757060351	DEAD-box ATP-dependent RNA helicase, putative, expressed	268.719192822858	252.577992155656	341.670258802099	333.579512004894	272.524922501669	353.149522141647	390.565568227395	392.965212065111	364.792109137695	315.501854597175	385.418032964007	441.273765370726
LOC_Os02g05340	Os02g0146700	-0.00253508468290971	7.79338864608906	0.000313909692288897	0.986068754214463	0.991383056312089	221.036872664294	219.262606929523	proteasome/cyclosome repeat containing protein, expressed	246.888239196185	182.886740139463	232.892149266984	237.006432534237	185.657603454262	240.890071394633	229.38463286652	265.105855585936	208.603395099955	138.731311950531	245.326379294058	228.42406678014
LOC_Os02g05360	Os02g0146900	-0.0772253244444968	4.46222278124705	0.0959347464144618	0.760496264968678	0.853707685235025	20.7274019412502	20.0094778775987	expressed protein	19.0524686196413	16.4724777492819	23.1822200648606	26.9599846855584	14.3075584313376	24.3897020968214	22.6326171094967	28.8088170294851	22.5136885099446	2.23760180565372	25.8937179769101	17.970424834102
LOC_Os02g05370	NA	0.783800457357029	0.0773936509281062	0.728669705986966	0.405082434857199	0.573909844261279	0.374852557662883	0.16493221723616	retrotransposon protein, putative, Ty3-gypsy subclass, expressed	0	0.422371224340562	0	0.804775662255475	1.02196845938126	0	0.30584617715536	0	0.351776382967884	0	0.331970743293719	0
LOC_Os02g05400	Os02g0147200	0.161468070212482	0.16459846120699	0.0362611985557609	0.851213400818777	0.918484488023592	0.388225059244646	0.296340906367672	transmembrane protein 15, putative, expressed	0.793852859151721	0.844742448681124	0.356649539459394	0	0	0.334105508175636	0	0.647389146730001	0	0	0.331970743293719	0.798685548182309
LOC_Os02g05410	Os02g0147300	-0.0229010884685795	1.43315833462028	0.00313551065121241	0.97968221357692	0.988455094808211	1.93349949189149	2.27546245294545	splicing factor 3B subunit 1, putative, expressed	2.38155857745516	1.68948489736225	0.713299078918788	2.41432698676643	3.06590537814377	1.33642203270254	1.22338470862144	1.94216744019	1.75888191483942	4.47520361130744	2.65576594634975	1.59737109636462
LOC_Os02g05430	Os02g0147600	-0.0138538690076664	4.69849938369431	0.00433959551262354	0.94823884468567	0.976045821676818	25.0780575231522	23.704939257669	expressed protein	29.7694822181895	16.0501065249414	22.4689209859418	28.9719238411971	21.8019938001335	31.4059177685098	25.3852327038949	25.2481767224701	26.3832287225913	6.71280541696116	28.5494839232598	29.9507080568366
LOC_Os02g05440	Os02g0147700	-0.298215959410649	5.10095234073278	4.59967283391805	0.046591672201589	0.121265105674314	30.1793423490549	36.356019154083	expressed protein	27.7848500703102	23.6527885630715	33.1684071697236	35.0077413081132	34.0656153127086	27.3966516704021	37.9249259672647	37.5485705103401	36.232967445692	26.8512216678447	36.8487525056028	42.7296768277535
LOC_Os02g05450	Os02g0147800	-0.20093164177214	6.42952592459562	2.0359332474648	0.171576054190272	0.314338452336806	79.4205286680583	93.4838115676454	Homeobox domain containing protein, expressed	59.9358908659549	77.7163052786634	81.3160949967418	74.0393609275037	91.6365051911861	91.8790147482998	81.9667754776365	83.1895053548052	90.758306805714	132.01850653357	86.3123932563668	86.6573819777805
LOC_Os02g05470	Os02g0148000	2.89476716424791	-0.108760754836606	5.51978464872094	0.036516614202611	0.102222920683916	0.300164870530202	0	CCT motif family protein, expressed	0	0.422371224340562	0.356649539459394	0	1.02196845938126	0	0	0	0	0	0	0
LOC_Os02g05480	Os02g0148100	0.68031251015238	5.96494536021392	17.5505938965826	0.000605378185673958	0.00495140521172715	75.5330550395215	47.846509493206	CGMC_MAPKCMGC_2_SLT2y_ERK.1 - CGMC includes CDA, MAPK, GSK3, and CLKC kinases, expressed	73.4313894715342	108.127033431184	63.1269684843127	69.2107069539709	85.8453505880257	53.4568813081017	51.6880039392559	48.2304914313851	47.4898117006643	58.1776469469968	43.1561966281834	38.3369063127508
LOC_Os02g05490	Os02g0148300	0.133367411107301	5.5226371922974	0.829208892884952	0.375125280945922	0.543495860413915	47.3587176258861	41.5955050994435	expressed protein	56.3635529997722	48.5726907991646	44.5811924324242	44.2626614240511	43.2633314471399	47.1088766527646	42.2067724474397	47.2594077112901	41.8613895731782	22.3760180565372	43.1561966281834	52.7132461800324
LOC_Os02g05500	Os02g0148400	-0.0613811318199515	2.54450058130695	0.0537123824408404	0.819468221704197	0.895558270409596	4.93123835527767	4.80659939589056	pyridoxamine 5'-phosphate oxidase family protein, putative, expressed	2.77848500703102	4.64608346774618	4.63644401297212	6.03581746691606	6.81312306254172	4.6774771144589	6.42276972026256	5.82650232057001	3.51776382967884	2.23760180565372	5.64350263599322	5.19145606318501
LOC_Os02g05510	Os02g0148500	-0.323130161577559	5.97985921269737	7.36490051577026	0.0146628729185733	0.0527637153440254	55.4946114436023	70.5437366486224	GATA transcription factor 25, putative, expressed	48.425024408255	52.3740318182297	57.7772253924218	66.7963799672044	52.8017037346983	54.7933033408043	64.533543379781	62.1493580860801	69.651723827641	87.2664704204951	71.3737098081495	68.2876143695874
LOC_Os02g05520	Os02g0148600	-0.302511546252894	1.52472253296452	0.446006165387145	0.513127121010589	0.675300630860849	1.91312493330101	3.1907606882703	expressed protein	1.19077928872758	1.68948489736225	3.56649539459394	2.01193915563869	0.681312306254172	2.33873855722945	2.75261559439824	1.29477829346	1.75888191483942	8.95040722261488	1.99182445976231	2.39605664454693
LOC_Os02g05560	NA	-0.346959502517339	1.02472605677392	0.386386091534853	0.542382044736508	0.693616935359696	1.15518039414643	1.86053688788699	retrotransposon protein, putative, unclassified, expressed	0.39692642957586	2.53422734604337	0.713299078918788	1.60955132451095	0.340656153127086	1.33642203270254	0.91753853146608	0.647389146730001	2.46243468077519	4.47520361130744	0.663941486587437	1.99671387045577
LOC_Os02g05600	Os02g0149500	0.00262106514914043	0.86805379045278	2.01501340245664e-05	0.998826468287487	0.999362176022459	1.06524160617111	0.944730893255018	expressed protein	1.19077928872758	0.844742448681124	2.13989723675636	1.20716349338321	0.340656153127086	0.668211016351271	0.30584617715536	1.29477829346	1.40710553187153	0	0.663941486587437	1.99671387045577
LOC_Os02g05620	Os02g0149700	-0.669725156528792	4.81863386273105	10.7010696254314	0.00446044516342196	0.0218828677248223	21.2560398082801	32.46342710587	ATEXO70G1, putative, expressed	23.8155857745516	10.5592806085141	25.322117301617	21.3265550497701	21.1206814938793	25.3920186213483	38.8424644987307	40.1381270972601	36.5847438286599	15.663212639576	31.2052498696095	32.3467647013835
LOC_Os02g05630	Os02g0149800	0.266404588157993	5.40794305418705	4.85866926643196	0.0414507742582215	0.112040211608856	45.4368168337569	37.9361748273975	protein phosphatase 2C, putative, expressed	44.8526865420722	55.3306303886136	37.4482016432364	46.2746005796898	43.9446437533941	44.7701380955352	35.1723103728664	37.5485705103401	40.1025076583387	40.276832501767	38.1766354787776	36.3401924422951
LOC_Os02g05660	Os02g0150100	-0.175615728278629	4.86859603385894	1.52374134506368	0.233704642367494	0.392299949313041	26.7104646858834	30.1350444897544	DEAD-box ATP-dependent RNA helicase 35A, putative, expressed	20.2432479083689	21.5409324413687	28.5319631567515	28.5695360100694	29.6370853220565	31.7400232766854	30.2787715383807	31.3983736164051	28.4938870203986	29.0888234734984	33.1970743293719	28.353336960472
LOC_Os02g05680	Os02g0150300	0.0786006343822892	6.0420502151083	0.392189650185283	0.539398845248516	0.690788475385198	66.9507249791132	62.7459485610594	apoptosis-inducing factor 2, putative, expressed	69.8590516053515	81.5176462977285	61.3437207870158	61.5653381625438	58.5928583378588	68.8257346841809	59.9458507224506	60.8545797926201	79.8532389337096	53.7024433356893	59.4227630495756	62.6968155323113
LOC_Os02g05686	Os02g0150600	1.66779424640945	0.711106719682628	4.10099813351075	0.0587159949023007	0.143517129217164	1.38483429755816	0.311795642558574	expressed protein	0.39692642957586	4.22371224340562	1.06994861837818	1.60955132451095	0.340656153127086	0.668211016351271	1.22338470862144	0.647389146730001	0	0	0	0
LOC_Os02g05692	Os02g0150700	2.53588806823448	4.39277944556464	43.4219916616232	4.39968878118723e-06	0.000112842437810449	33.8601072092117	5.89429940090301	zinc finger, C3HC4 type domain containing protein, expressed	29.3725557886137	75.6044491569606	12.1260843416194	24.1432698676643	40.1974260689961	21.7168580314163	3.97600030301968	5.82650232057001	9.14618595716497	6.71280541696116	5.3115318926995	4.3927705150027
LOC_Os02g05700	Os02g0150800	0.228349634428753	4.5265504223637	2.07325033497362	0.167910084210715	0.30944555405788	24.0046358899066	20.2241131790608	OsFBO8 - F-box and other domain containing protein, expressed	19.4493950492172	32.5225842742233	20.3290237491855	21.7289428808978	28.6151168626752	21.3827525232407	19.2683091607877	20.06906354863	22.1619121269767	17.9008144452298	21.5780983140917	20.3664814786489
LOC_Os02g05710	Os02g0150900	2.26053055483559	4.71612633492764	69.1972889279485	2.00525713054153e-07	1.25003387547312e-05	41.4305556715572	8.62493369303577	expressed protein	37.3110843801309	74.3373354839389	33.525056709183	30.5814751657081	51.7797352753171	21.048647015065	7.34030825172864	10.034531774315	10.2015151060686	8.95040722261488	7.63532709575553	7.58751270773194
LOC_Os02g05720	NA	-0.302007919732344	1.7143571304302	0.576644562268681	0.45794390167388	0.624217998104577	2.26324843787796	2.44773382755318	pentatricopeptide repeat protein PPR986-12, putative, expressed	2.77848500703102	2.95659857038393	0.713299078918788	2.41432698676643	2.04393691876252	2.67284406540509	2.14092324008752	3.56064030701501	1.40710553187153	0	3.98364891952462	3.59408496682039
LOC_Os02g05730	Os02g0151100	-0.517874797325893	-0.11007025294796	0.264018134665866	0.613930923491789	0.748152368351074	0.115125841272505	0.171207889883461	protein kinase domain containing protein, expressed	0	0	0.356649539459394	0	0	0.334105508175636	0	0.323694573365001	0.703552765935767	0	0	0
LOC_Os02g05744	Os02g0151300	3.27583792988188	4.72158105573721	55.616399788279	8.87859548775597e-07	3.51780953254699e-05	45.1848533051079	5.22929603743561	endoglucanase, putative, expressed	26.5940707815827	98.8348664956915	22.4689209859418	37.8244561260073	61.9994198691296	23.3873855722945	2.75261559439824	3.88433488038001	7.73908042529344	8.95040722261488	1.65985371646859	6.38948438545847
LOC_Os02g05770	Os02g0151400	0.450952060898097	4.94986147242744	10.6071680999158	0.00460144887030533	0.0223735956582657	34.6602270600354	24.8739138430857	expressed protein	39.2957165280102	33.789697947245	36.7349025643176	29.3743116723248	31.681022240819	37.0857114074956	23.5501556409627	26.8666495892951	21.4583593610409	20.1384162508835	30.8732791263158	26.3566230900162
LOC_Os02g05780	Os02g0151600	-0.0666022956072893	-0.160581972086895	0.00444669464848878	0.952069780745346	0.976045821676818	0.115125841272505	0.112578492722147	expressed protein	0	0	0.356649539459394	0	0	0.334105508175636	0	0.323694573365001	0.351776382967884	0	0	0
LOC_Os02g05810	Os02g0152200	-0.405199295236701	3.60327199801741	4.77856023049352	0.0429676015255043	0.114768183113874	9.86438059670802	12.8895719566447	expressed protein	11.5108664577	11.4040230571952	10.6994861837818	8.04775662255475	7.83509152192298	9.68905973709343	11.928000909059	11.65300464114	17.2370427654263	11.1880090282686	10.9550345286927	14.3763398672816
LOC_Os02g05820	Os02g0152300	1.00899569744442	-0.0114809733865665	1.02012981535826	0.326529469105852	0.495773785635078	0.323032571855785	0.109603760020541	protein kinase domain containing protein, expressed	0.39692642957586	0	0	1.20716349338321	0	0.334105508175636	0.30584617715536	0	0.351776382967884	0	0	0
LOC_Os02g05830	Os02g0152400	-2.35378302911998	2.1750368596066	14.5988858237296	0.0013492992044985	0.00891277654020999	1.23985516150027	6.81771485502445	ribulose bisphosphate carboxylase small chain, chloroplast precursor, putative, expressed	1.58770571830344	1.68948489736225	0.713299078918788	0.402387831127738	2.04393691876252	1.00231652452691	6.42276972026256	0.971083720095002	18.6441482972978	8.95040722261488	2.32379520305603	3.59408496682039
LOC_Os02g05840	Os02g0152500	-0.213383902112975	6.08560577635382	3.0912918824781	0.0965471153383725	0.20625095180502	62.3540045519119	71.5194561895321	VIL2 protein, putative, expressed	77.0037273377169	60.8214563050409	63.1269684843127	57.1390720201387	57.2302337253504	58.8025694389119	76.7673904659954	73.8023627272202	69.651723827641	60.4152487526505	84.984510283192	63.4955010804936
LOC_Os02g05870	Os02g0152600	-0.210296492086988	4.25569130841056	1.48284813275889	0.239822199072119	0.3996025119783	17.0051167820283	19.5114891575032	expressed protein	16.6709100421861	10.9816518328546	19.2590751308073	19.7170037252591	16.6921515032272	18.7099084578356	23.2443094638074	21.36384184209	15.4781608505869	17.9008144452298	21.9100690573854	17.1717392859196
LOC_Os02g05880	Os02g0152700	-0.428326905867661	4.15736255851233	3.67575984902484	0.0720250677295855	0.165713548129052	14.6150547318836	21.7023175681271	RNA polymerase Rpb1, domain 2 family protein, expressed	15.4801307534586	10.5592806085141	11.0561357232412	12.4740227649599	19.0767445751168	19.0440139660112	18.9624629836323	19.745368975265	17.5888191483942	40.276832501767	15.2706541915111	18.3697676081931
LOC_Os02g05890	Os02g0152900	4.54086975609337	1.09177737580255	25.6883458542365	9.25787642824873e-05	0.00118562254990146	2.65024709889124	0.0539490955608334	EMB1303, putative, expressed	1.58770571830344	7.18031081378956	1.78324769729697	1.60955132451095	3.40656153127086	0.334105508175636	0	0.323694573365001	0	0	0	0
LOC_Os02g05900	Os02g0153000	1.78306672807094	4.75152704613907	85.5448477323808	4.45853151857013e-08	4.57442422931114e-06	40.0047442267979	10.8193490933999	ternary complex factor MIP1, putative, expressed	40.0895693871619	54.9082591642731	29.2452622356703	35.4101291392409	44.6259560596483	35.749289374793	9.48123149181617	12.30039378787	12.6639497868438	4.47520361130744	11.6189760152802	14.3763398672816
LOC_Os02g05920	Os02g0153200	2.55225204613159	0.162918041607511	10.9249547762407	0.00463615526991623	0.0225044464153459	0.611817055227303	0.0539490955608334	phytosulfokine receptor precursor, putative, expressed	0.39692642957586	0.422371224340562	0.356649539459394	0.804775662255475	1.02196845938126	0.668211016351271	0	0.323694573365001	0	0	0	0
LOC_Os02g05930	Os02g0153400	0.0702772747585721	3.26931537812328	0.0711651741563376	0.792829525148702	0.875939282893043	9.15270039276997	7.91013486772575	phytosulfokine receptor precursor, putative, expressed	9.92316073939651	14.7829928519197	8.20293940756606	8.85253228481023	6.47246690941463	6.68211016351271	9.1753853146608	9.71083720095002	12.3121734038759	2.23760180565372	7.63532709575553	6.38948438545847
LOC_Os02g05940	Os02g0153500	-1.38207437490637	1.21815938000361	7.95794400125724	0.0117024335933958	0.0447354300583603	0.83188705178042	2.316727424156	phytosulfokine receptor precursor, putative, expressed	0.793852859151721	0	0.713299078918788	0.804775662255475	0.340656153127086	2.33873855722945	1.83507706293216	2.265862013555	2.1106582978073	2.23760180565372	2.65576594634975	2.79539941863808
LOC_Os02g05950	Os02g0153700	1.13221470578081	2.31844244336946	9.81891309394811	0.00600497215376598	0.0272672021570396	5.73974203435619	2.80773795781529	phytosulfokine receptor precursor, putative, expressed	7.93852859151721	6.75793958944899	4.63644401297212	3.62149048014964	6.47246690941463	5.01158262263453	3.0584617715536	2.91325116028501	0.351776382967884	4.47520361130744	3.6516781762309	2.39605664454693
LOC_Os02g05960	Os02g0153900	0.718561706592382	-0.0601354135974136	0.561308883506442	0.46388843392866	0.629255679690177	0.243388845009021	0.113957854376934	phytosulfokine receptor precursor, putative, expressed	0	0.422371224340562	0.356649539459394	0	0.681312306254172	0	0	0	0.351776382967884	0	0.331970743293719	0
LOC_Os02g05980	Os02g0154200	2.66278668652778	1.38505726690118	20.2264461174239	0.000311299512711578	0.00299860193268562	3.20303944389299	0.39206746913112	phytosulfokine receptor precursor, putative, expressed	3.17541143660688	7.60268203813012	2.49654677621576	1.20716349338321	3.06590537814377	1.67052754087818	0.91753853146608	0	0.703552765935767	0	0.331970743293719	0.399342774091154
LOC_Os02g06010	Os02g0154600	-0.207030188186818	3.76830370847045	1.26078481773687	0.276979270593888	0.443237833744143	11.9501834335221	13.336859317795	integral membrane protein, putative, expressed	7.93852859151721	11.8263942815357	10.3428366443224	15.290737582854	12.6042776657022	13.6983258352011	12.5396932633698	13.59517208133	14.4228317016832	8.95040722261488	14.9386834482173	15.574368189555
LOC_Os02g06110	NA	-0.757363630780836	-0.207004075895716	0.418996228634716	0.526010309623847	0.679826037251858	0.0556842513626059	0.42826209149124	transposon protein, putative, unclassified, expressed	0	0	0	0	0	0.334105508175636	0	0	0	2.23760180565372	0.331970743293719	0
LOC_Os02g06170	Os02g0156100	0.231421297987109	3.36256528310393	0.681851203612549	0.420291128640394	0.588674038395239	10.2400151448553	8.05123791872857	expressed protein	12.7016457464275	7.60268203813012	14.2659815783758	10.0596957781934	5.45049845003338	11.3595872779716	4.89353883448576	9.38714262758502	9.84973872310074	2.23760180565372	9.95912229881156	11.9802832227346
LOC_Os02g06230	NA	0.0281004438971771	0.91284624305599	0.00230865990244005	0.962232798810173	0.97916011792193	1.1346534075861	0.947524086299265	retrotransposon protein, putative, unclassified, expressed	1.19077928872758	1.26711367302169	1.06994861837818	1.60955132451095	0	1.67052754087818	1.5292308857768	1.94216744019	0.351776382967884	0	0.663941486587437	1.19802832227346
LOC_Os02g06290	Os02g0157600	1.20623807507539	2.30767035024294	6.62712430022642	0.0196054636564248	0.0651362287641326	5.8219184109544	2.17379160600205	rhodanese-like domain containing protein, putative, expressed	7.14467573236549	8.44742448681124	1.06994861837818	6.4382052980438	7.15377921566881	4.6774771144589	1.83507706293216	1.618472866825	6.33197489342191	0	1.65985371646859	1.59737109636462
LOC_Os02g06300	Os02g0157700	0.0774545140744261	1.98115980733672	0.0544166829005922	0.818310829133374	0.894905042549082	3.22179386319995	2.98262494636335	GTP-binding protein lepA, putative, expressed	1.58770571830344	3.3789697947245	2.49654677621576	2.41432698676643	5.10984229690629	4.34337160628326	2.75261559439824	3.23694573365001	1.75888191483942	2.23760180565372	4.31561966281834	3.59408496682039
LOC_Os02g06310	NA	1.00018565118612	-0.0108145639936205	1.03831887213314	0.322375673722347	0.490998899982886	0.32074209653042	0.117258794322628	expressed protein	0	0.422371224340562	0.356649539459394	0.804775662255475	0.340656153127086	0	0	0	0.703552765935767	0	0	0
LOC_Os02g06340	Os02g0158100	-1.03090983729466	4.66144754340266	11.1767003408997	0.00381696026859789	0.0194152403028476	16.3256682265034	36.6290446848145	EH domain-containing protein 1, putative, expressed	15.4801307534586	3.3789697947245	19.9723742097261	21.7289428808978	16.010839196973	21.3827525232407	29.3612330069146	31.3983736164051	27.7903342544628	71.6032577809191	32.8651035860781	26.7559658641073
LOC_Os02g06360	Os02g0158300	-0.0433402150617336	4.62553045846682	0.0577895380897152	0.812875011765996	0.890962593683587	23.5394774580762	23.1413364091275	uncharacterized protein CPn_0526/CP_0226/CPj0526/CpB0547, putative, expressed	25.4032914928551	16.4724777492819	31.7418090118861	21.7289428808978	23.5052745657689	22.3850690477676	23.5501556409627	26.8666495892951	26.3832287225913	11.1880090282686	22.9059812872666	27.9539941863808
LOC_Os02g06370	Os02g0158400	-0.226037524152819	5.89954620018782	4.59574425904588	0.0466751315416233	0.12139369275726	54.4310753802175	63.3187712304599	whirly transcription factor domain containing protein, expressed	55.5697001406205	48.9950620235052	53.1407813794497	57.1390720201387	59.9554829503671	51.7863537672235	66.3686204427132	61.5019689393501	66.8375127638979	58.1776469469968	66.7261194020374	60.3007588877643
LOC_Os02g06380	Os02g0158500	6.30444165473633	3.02469406802305	30.4932054200622	3.61922677466965e-05	0.000573754275307233	14.30918833471	0.11065691443124	plant-specific domain TIGR01627 family protein, expressed	5.16004358448619	43.5042361070779	1.06994861837818	9.25492011593796	24.5272430251502	2.33873855722945	0	0	0	0	0.663941486587437	0
LOC_Os02g06390	Os02g0158600	0.0198108678968858	4.56820338592938	0.0168983104960645	0.962134711797825	0.979104812178658	23.1029513572433	22.1764633138293	expressed protein	16.6709100421861	24.075159787412	23.1822200648606	25.7528211921752	25.5492114845314	23.3873855722945	21.1033862237199	23.30600928228	23.9207940418161	15.663212639576	21.9100690573854	27.1553086381985
LOC_Os02g06400	Os02g0158800	-0.333142925002773	4.51471337157468	2.87232321243533	0.108197418094483	0.224414830652454	19.5413555585955	24.1056890483189	growth regulator related protein, putative, expressed	17.8616893309137	10.5592806085141	20.3290237491855	20.9241672186424	24.1865868720231	23.3873855722945	21.4092324008752	33.3405410565951	22.8654648929124	17.9008144452298	27.5535716933786	21.5645098009223
LOC_Os02g06410	Os02g0158900	2.62379900477458	-0.159044132666314	5.11433169024821	0.0428462513211444	0.114567150271756	0.242723843862269	0	CBS domain containing membrane protein, putative, expressed	0	0	0.713299078918788	0.402387831127738	0.340656153127086	0	0	0	0	0	0	0
LOC_Os02g06430	Os02g0159200	0.801182654898796	5.02397320672602	15.6206374063716	0.00101332039988984	0.00723809523673708	40.090943391527	23.4734112624795	DUF292 domain containing protein, expressed	44.8526865420722	66.7346534458088	28.5319631567515	30.1790873345803	39.1754576096149	31.0718122603341	25.3852327038949	22.01123098882	24.272570424784	29.0888234734984	20.9141568275043	19.1684531563754
LOC_Os02g06460	Os02g0159400	-0.0566324998661947	-0.0589867135536419	0.00369260683476013	0.952247578769886	0.976045821676818	0.19937344837991	0.171480587435253	expressed protein	0.793852859151721	0	0	0.402387831127738	0	0	0.30584617715536	0.323694573365001	0	0	0	0.399342774091154
LOC_Os02g06470	Os02g0159800	0.604375076481441	-0.2122159904697	0.337857356277057	0.59513543942307	0.733361868715096	0.127171229577941	0.0509743628592267	OsFBX38 - F-box domain containing protein, expressed	0	0.422371224340562	0	0	0.340656153127086	0	0.30584617715536	0	0	0	0	0
LOC_Os02g06480	Os02g0159700	0.161827079687509	5.78573185360058	1.57445747347012	0.226394888931609	0.383132445087919	57.442641128874	50.2490359197948	SCO1 protein homolog, mitochondrial precursor, putative, expressed	58.3481851476515	51.9516605938891	67.0501134183661	56.736684189011	51.0984229690629	59.4707804552631	56.887388950897	49.5252697248451	44.6756006369212	35.8016288904595	57.0989678465196	57.5053594691262
LOC_Os02g06490	Os02g0159900	0.597884202926943	-0.211931683683115	0.331330415567623	0.595135437190336	0.733361868715096	0.123840664042471	0.0553284572156198	vacuolar protein sorting-associated protein 4, putative, expressed	0	0	0	0.402387831127738	0.340656153127086	0	0	0	0	0	0.331970743293719	0
LOC_Os02g06500	Os02g0160000	0.156402089355691	3.17843803987211	0.436708888299359	0.517496351447585	0.679014906717404	8.6774456550362	7.40000478370395	DSHCT domain containing protein, expressed	8.73238145066893	5.49082591642731	6.41969171026909	10.8644714404489	9.19771613443132	11.3595872779716	10.3987700232822	6.47389146730001	7.03552765935767	4.47520361130744	9.62715155551784	6.38948438545847
LOC_Os02g06520	Os02g0160200	0.405064705379206	3.83297190445873	2.50371219814265	0.131847420084615	0.259635498417857	15.2812579513514	10.3257943124169	OsFBLD1 - F-box, LRR and FBD domain containing protein, expressed	15.8770571830344	13.515879178898	15.3359301967539	15.290737582854	13.6262461250834	18.0416974414843	7.95200060603936	15.213644948155	12.6639497868438	0	12.946858988455	13.1783115450081
LOC_Os02g06530	Os02g0160250	0.527091584593719	0.529797891149586	0.518743376512231	0.48108205264187	0.645189481814097	0.793473835001061	0.773925301511561	armadillo/beta-catenin repeat family protein, putative, expressed	0	1.26711367302169	0.713299078918788	0.402387831127738	2.04393691876252	0.334105508175636	0	0.971083720095002	0.703552765935767	2.23760180565372	0.331970743293719	0.399342774091154
LOC_Os02g06540	Os02g0160400	0.590714217244674	-0.210538872624958	0.315789504423426	0.595135433643042	0.733361868715096	0.127171229577941	0.0665571290151924	transporter family protein, putative, expressed	0	0.422371224340562	0	0	0.340656153127086	0	0	0	0	0	0	0.399342774091154
LOC_Os02g06560	Os02g0160900	-0.054095259108986	-0.159994954622291	0.00276025832496999	0.958707126352532	0.977337018662437	0.126506228431189	0.107898191121667	wound induced protein, putative, expressed	0	0	0.356649539459394	0.402387831127738	0	0	0	0.647389146730001	0	0	0	0
LOC_Os02g06570	Os02g0161000	0.143738669257539	3.76665641892789	0.480227726425216	0.497598870633558	0.660534174454627	13.4783831068264	11.6845053493879	CAMK_KIN1/SNF1/Nim1_like.13 - CAMK includes calcium/calmodulin depedent protein kinases, expressed	12.3047193168517	15.6277353006008	11.4127852627006	14.8883497517263	12.6042776657022	14.0324313433767	8.86953913750544	10.681920921045	13.7192789357475	6.71280541696116	10.9550345286927	19.1684531563754
LOC_Os02g06580	Os02g0161100	0.877858236445434	1.31513535422737	3.31410485309228	0.0861871396457716	0.189900128751008	2.17658644586339	1.04067664387796	formin, putative, expressed	1.9846321478793	0.422371224340562	2.85319631567515	2.41432698676643	2.04393691876252	3.34105508175636	1.5292308857768	0.971083720095002	0.351776382967884	0	0.995912229881156	2.39605664454693
LOC_Os02g06584	Os02g0161200	-0.166326995528516	5.82584622142863	1.63775651104805	0.217678643815707	0.372123262348867	52.7423285152344	59.2196758524057	zinc finger C-x8-C-x5-C-x3-H type family protein, expressed	43.2649808237688	39.2805238636723	62.4136694053939	57.1390720201387	56.8895775722234	57.4661474062093	57.4990813052077	61.1782743659851	63.319748934219	58.1776469469968	54.4432019001699	60.7001016618555
LOC_Os02g06588	Os02g0161300	-0.859440179948729	-0.0602674078676768	0.977768812533679	0.369531241458782	0.538212516741848	0.121838656291916	0.23446407895296	ATP binding protein, putative, expressed	0.39692642957586	0	0	0	0	0.334105508175636	0	0.323694573365001	0.351776382967884	0	0.331970743293719	0.399342774091154
LOC_Os02g06592	Os02g0161400	-0.0140518269814783	6.20891814103163	0.0145714887790822	0.905322059790073	0.954887845385439	72.8577837900695	73.1204293737458	SNF2 family N-terminal domain containing protein, expressed	58.3481851476515	71.8031081378956	81.3160949967418	72.4298096029928	81.4168205973735	71.8326842577617	70.6504669228882	71.2128061403001	69.2999474446731	64.8904523639579	80.0049491337862	82.663954236869
LOC_Os02g06630	Os02g0161800	-0.391484188334957	1.27260153538881	0.83160328010134	0.374452658474935	0.542802383773871	1.40067355752897	1.63755006367563	peroxidase precursor, putative, expressed	1.58770571830344	0.422371224340562	1.06994861837818	1.60955132451095	2.04393691876252	1.67052754087818	1.83507706293216	1.618472866825	1.05532914890365	0	3.31970743293719	1.99671387045577
LOC_Os02g06640	NA	0.751550036126831	9.29716806792421	34.7588317053645	1.70180580589601e-05	0.000319602556801913	787.69405771033	467.783654942787	ubiquitin family protein, putative, expressed	673.584150990235	1063.95311411388	671.571082802039	729.931525665716	892.519121192965	694.605351497147	463.051112213215	442.490481789956	464.696601900574	465.421175575974	498.620056427165	472.422501749836
LOC_Os02g06650	Os02g0162000	0.0334360343741411	7.73049803418853	0.0699901085871591	0.794504961304948	0.876990483691389	213.875736200233	211.243500415211	COX VIIa, putative, expressed	234.583519879334	237.794999303736	195.087298084288	191.134219785675	208.822221866904	215.832158281461	203.387707808315	191.950882005445	201.216091057629	293.125836540637	188.891352934126	188.889132145116
LOC_Os02g06660	NA	2.1127763986724	0.0383871509108682	3.56706442009998	0.075973138499412	0.172400879721017	0.480954264606951	0.0553284572156198	P21-Rho-binding domain containing protein, putative, expressed	0.793852859151721	1.68948489736225	0	0.402387831127738	0	0	0	0	0	0	0.331970743293719	0
LOC_Os02g06690	NA	-1.2343535429066	2.96124368643987	11.8653172709372	0.00306227543118948	0.01644347285695	4.28311923528614	9.4385655297618	plastocyanin-like domain containing protein, putative, expressed	6.35082287321377	7.18031081378956	2.85319631567515	3.62149048014964	0.681312306254172	5.01158262263453	10.3987700232822	6.15019689393501	11.6086206379402	4.47520361130744	11.6189760152802	12.3796259968258
LOC_Os02g06700	Os02g0162500	-0.422896047757052	9.89075940983191	14.5240623896806	0.0013784415810818	0.00904125204632206	810.761872881091	1087.79665418502	ribosomal protein, putative, expressed	720.818396109763	657.631996298255	852.749048847411	905.37262003741	816.893455198752	911.105720794958	1065.87392738643	1106.71174633494	1053.57026698881	1215.01778046997	1041.72419245569	1043.88201147428
LOC_Os02g06720	Os02g0162700	-0.188854733982597	5.79953605341096	2.08722496368697	0.166562195760679	0.307569191973816	51.4201307457981	58.1119507935434	WD domain containing protein, putative, expressed	53.1881415631653	40.547637536694	53.8540804583685	54.7247450333723	50.0764545096816	56.1297253735068	63.0043124940042	65.0626092463651	55.2288921259577	51.4648415300356	68.385973118506	45.5250762463916
LOC_Os02g06725	Os02g0162766	-0.0910144920231883	0.673102729128243	0.0142230151004064	0.906455275510561	0.955542842229205	0.774930930201233	0.747492022274926	expressed protein	0	0.422371224340562	0	1.20716349338321	0.681312306254172	2.33873855722945	0	0.971083720095002	1.05532914890365	0	1.65985371646859	0.798685548182309
LOC_Os02g06754	Os02g0163300	-0.847644644849191	1.83588471481994	3.56629280252572	0.0760020584926443	0.172449025077674	2.03331515682797	3.47659788739603	expressed protein	2.77848500703102	2.53422734604337	1.42659815783758	2.41432698676643	2.04393691876252	1.00231652452691	5.81107736595184	3.56064030701501	4.92486936155037	2.23760180565372	0.331970743293719	3.99342774091155
LOC_Os02g06760	Os02g0163400	-0.694141713069962	3.70817133797063	2.97135448093158	0.102732547561887	0.215758589897777	9.43417397484957	16.0655607464973	expressed protein	8.33545502109307	6.33556836510843	6.0630421708097	10.0596957781934	4.42852999065212	21.3827525232407	25.3852327038949	9.06344805422002	21.8101357440088	22.3760180565372	4.97956114940578	12.7789687709169
LOC_Os02g06770	Os02g0163500	0.140145981409246	1.05580350138518	0.0742184691775296	0.788544407287488	0.872841925511161	1.3914111950656	1.34005054173015	expressed protein	2.38155857745516	0.844742448681124	1.42659815783758	2.01193915563869	0.681312306254172	1.00231652452691	2.75261559439824	0.971083720095002	0.351776382967884	2.23760180565372	1.32788297317487	0.399342774091154
LOC_Os02g06779	Os02g0163533	0.554241372854125	0.0318321582419527	0.385177933584805	0.543007016117963	0.694098958648817	0.30712291799484	0.16025191563568	expressed protein	0	0	0.356649539459394	0.804775662255475	0.681312306254172	0	0.30584617715536	0.323694573365001	0	0	0.331970743293719	0
LOC_Os02g06790	Os02g0163600	-0.6154219189121	0.911095602446365	1.66497943769086	0.21406219292725	0.368133690625292	0.878384998746629	1.18401994139519	expressed protein	1.19077928872758	1.26711367302169	0.713299078918788	0.402387831127738	1.36262461250834	0.334105508175636	2.14092324008752	1.29477829346	1.40710553187153	0	0.663941486587437	1.59737109636462
LOC_Os02g06820	NA	0.950119120606905	1.9133738078079	6.49160774067063	0.0207064761772693	0.0677583943435684	3.91681118380517	1.73766517812448	transposon protein, putative, unclassified, expressed	6.35082287321377	2.11185612170281	4.27979447351273	4.02387831127738	2.72524922501669	4.00926609810763	3.36430794870896	1.618472866825	1.05532914890365	0	1.99182445976231	2.39605664454693
LOC_Os02g06830	Os02g0164000	-0.681736828171076	4.61018123290381	12.0093947788011	0.00292654663626548	0.0159284398248089	18.2094473974189	28.2255033019661	expressed protein	17.067836471762	10.1369093841735	21.3989723675636	18.5098402318759	19.758056881371	22.3850690477676	27.5261559439824	30.4272898963101	25.6796759566555	15.663212639576	38.5086062220714	31.5480791532012
LOC_Os02g06840	Os02g0164300	0.0928006851056424	7.05151374911832	0.225255901802337	0.641052448663864	0.768068942185252	135.811678948008	131.070114702598	galactosyltransferase, putative, expressed	137.336544633248	202.73818768347	124.114039731869	105.827999586595	136.603117403961	108.250184648906	111.939700838862	96.4609828627702	126.639497868438	221.522578759718	120.837350558914	109.020577326885
LOC_Os02g06850	Os02g0164400	-1.12904117837973	0.832680601780878	3.00079514131288	0.10117168733707	0.213642995257773	0.624042539590746	1.22655881309342	expressed protein	1.19077928872758	0.422371224340562	0.713299078918788	0.402387831127738	0.681312306254172	0.334105508175636	3.36430794870896	1.29477829346	0.703552765935767	0	0	1.99671387045577
LOC_Os02g06880	Os02g0164600	0.231027501855201	1.38627168689874	0.196520933965081	0.663086334660404	0.784766095041385	1.98141950018852	1.46517564306195	EMB2758, putative, expressed	3.96926429575861	0.844742448681124	1.78324769729697	1.60955132451095	0.340656153127086	3.34105508175636	0.91753853146608	3.23694573365001	2.1106582978073	0	1.32788297317487	1.19802832227346
LOC_Os02g06890	Os02g0164800	-0.208088406563096	6.02492002886353	3.66816230658938	0.0722930921573941	0.166189480492444	59.7903027832673	69.6589352318863	OTU-like cysteine protease family protein, putative, expressed	56.3635529997722	67.1570246701494	53.4974309189091	57.5414598512665	64.0433567878922	60.1389914716144	61.4750816082274	69.2706387001101	67.8928419128015	78.3160631978802	68.7179438617998	72.281042110499
LOC_Os02g06910	Os02g0164900	-0.335053650194409	4.89347880330781	5.1099940255011	0.0370772037358745	0.103325069442461	25.636294391722	32.4952834255902	auxin response factor 6, putative, expressed	25.0063650632792	18.1619626466442	28.1753136172921	24.1432698676643	27.593148403294	30.7377067521585	33.3372333099343	37.5485705103401	32.3634272330453	33.5640270848058	32.2011620994907	25.957280315925
LOC_Os02g06920	Os02g0165000	1.30057819164574	3.78038169340204	23.5962175727123	0.000144333648094705	0.00166454142091454	18.295301739095	6.50941166510757	zinc finger, C3HC4 type, domain containing protein, expressed	17.8616893309137	29.5659857038393	14.2659815783758	13.2787984272153	20.0987130344981	14.700642359728	8.86953913750544	6.47389146730001	8.09085680826132	0	7.63532709575553	7.98685548182309
LOC_Os02g06930	Os02g0165100	0.229381180639981	3.20040001678777	0.871668818475337	0.363455748423967	0.532377176223184	9.06742430666561	7.8504752978851	protein kinase, putative, expressed	10.3200871689724	8.8697957111518	9.98618710486303	7.64536879142701	10.9009969000668	6.68211016351271	10.0929238461269	3.56064030701501	9.14618595716497	8.95040722261488	8.9632100689304	6.38948438545847
LOC_Os02g06950	Os02g0165400	-0.699619382103748	-0.212342305515859	0.469890163811116	0.525739222675128	0.679671885816481	0.0661544049293101	0.109277552776453	no apical meristem protein, putative, expressed	0.39692642957586	0	0	0	0	0	0	0.323694573365001	0	0	0.331970743293719	0
LOC_Os02g06960	Os02g0165500	-0.758553824625431	4.57467460139813	11.2859206195204	0.00368439253379683	0.0189009546255145	17.1925834610972	29.6593514203472	expressed protein	11.1139400281241	7.60268203813012	23.8955191437794	19.7170037252591	20.7800253407522	20.0463304905381	28.4436944754485	35.6064030701501	23.5690176588482	33.5640270848058	27.2216009500849	29.5513652827454
LOC_Os02g07000	NA	-0.0593550750771554	-0.161498601746268	0.00381359952585932	0.952069779315849	0.976045821676818	0.115125841272505	0.10492345842006	expressed protein	0	0	0.356649539459394	0	0	0.334105508175636	0.30584617715536	0.323694573365001	0	0	0	0
LOC_Os02g07010	Os02g0166600	0.874031569275686	4.30257852809831	24.6244362100296	0.000115694559844793	0.00140268764594828	24.3145209048788	12.8224908679174	expressed protein	22.624806485824	28.2988720308177	23.8955191437794	22.1313307120256	25.5492114845314	23.3873855722945	9.1753853146608	15.861034094885	10.9050678720044	8.95040722261488	15.2706541915111	16.7723965118285
LOC_Os02g07030	Os02g0166800	6.05430746272408	2.22672153593816	55.5685056041957	8.92964815147926e-07	3.52555738128774e-05	7.57773637605396	0.0539490955608334	DUF640 domain containing protein, putative, expressed	3.57233786618274	20.273818768347	4.27979447351273	2.81671481789416	8.17574767505006	6.34800465533708	0	0.323694573365001	0	0	0	0
LOC_Os02g07040	Os02g0167000	0.27165932800831	3.14230261900323	1.37525371471208	0.256946352671225	0.41952519106887	8.76900017509204	7.22910997987757	biotin--protein ligase, putative, expressed	5.95389644363791	7.60268203813012	7.84628986810667	11.6692471027044	8.51640382817715	11.025481769796	7.34030825172864	6.79758604066501	4.57309297858249	6.71280541696116	7.96729783904925	9.98356935227886
LOC_Os02g07044	Os02g0167100	-0.0059769695436845	4.3276568677288	0.000902378169303898	0.976382343173575	0.98675692835035	19.2873361799533	17.924143435765	rhodanese-like domain containing protein, putative, expressed	22.624806485824	17.7395914223036	21.755621907023	18.5098402318759	18.0547761157356	17.0393809169574	17.7390782750109	25.2481767224701	17.9405955313621	4.47520361130744	22.5740105439729	19.5677959304666
LOC_Os02g07060	Os02g0167300	-0.505978282560579	8.71671295248502	17.6022122331864	0.000597352137297722	0.00489993073074557	347.301317819691	495.095112406054	tubulin/FtsZ domain containing protein, putative, expressed	317.144217231113	304.107281525205	370.55887149831	313.460120448508	368.589957683507	409.947458531505	455.710803961487	490.073584074611	462.585943602767	628.766107388696	445.836708243464	487.5975271653
LOC_Os02g07070	Os02g0167500	-0.112365472442199	5.22301312700176	0.633634562646953	0.436907591783861	0.605048768925054	35.2553575117996	37.0155549456316	RNA recognition motif family protein, expressed	32.5479672252206	38.0134101906506	33.8817062486424	37.8244561260073	40.1974260689961	29.0671792112803	42.2067724474397	43.6987674042751	34.1223091478847	24.6136198621909	35.5208695324279	41.9309912795712
LOC_Os02g07110	Os02g0167600	0.991069514667388	2.69807532597605	8.65616882579391	0.00904878103773852	0.0367766906882379	7.59405859545806	3.62236024182454	OsSAUR6 - Auxin-responsive SAUR gene family member, expressed	4.36619072533447	13.515879178898	4.27979447351273	8.85253228481023	9.53837228755841	5.01158262263453	3.36430794870896	2.91325116028501	4.57309297858249	2.23760180565372	2.65576594634975	5.99014161136732
LOC_Os02g07120	Os02g0167700	-0.0355286223669415	6.37087692735531	0.0901055381987458	0.767651771746433	0.858288510753953	80.9919821877581	82.7770989305873	HEAT repeat family protein, putative, expressed	69.8590516053515	73.0702218109172	94.15547841728	85.3062201990804	79.0322275254839	84.5286935684358	84.7193910720348	82.8658107814402	69.2999474446731	78.3160631978802	97.5993985283533	83.8619825591424
LOC_Os02g07150	Os02g0168000	0.334754884760136	2.71644513075933	1.38525143138809	0.255288950840466	0.417726621505763	6.49318431433968	5.01672617411471	urease accessory protein F, putative, expressed	9.92316073939651	8.8697957111518	5.7063926313503	4.02387831127738	4.08787383752503	6.34800465533708	4.5876926573304	4.85541860047501	4.2213165956146	4.47520361130744	7.96729783904925	3.99342774091155
LOC_Os02g07160	Os02g0168100	-0.356869406953208	4.08245047433487	3.31568220467294	0.0861186200422011	0.189786515875636	14.2551608500441	17.1162688698615	glyoxalase family protein, putative, expressed	12.3047193168517	16.0501065249414	11.4127852627006	17.7050645696205	17.0328076563543	11.025481769796	19.2683091607877	20.392758121995	17.2370427654263	6.71280541696116	19.9182445976231	19.1684531563754
LOC_Os02g07180	Os02g0168300	-0.676744690691562	3.17608545946534	5.62448803356011	0.0296756973621521	0.0880360669426368	6.34054528670989	9.64146093319675	expressed protein	6.74774930278963	2.11185612170281	8.55958894702545	6.84059312917154	4.42852999065212	9.3549542289178	10.3987700232822	12.30039378787	7.73908042529344	4.47520361130744	10.9550345286927	11.9802832227346
LOC_Os02g07190	Os02g0168400	-0.33968653565233	2.34986834407163	0.782900269723765	0.388495028360323	0.55673164032675	3.83466114464403	4.25171593625288	expressed protein	8.33545502109307	2.95659857038393	3.92314493405333	2.41432698676643	1.70328076563543	3.67516058993199	6.72861589741792	4.20802945374501	6.33197489342191	0	4.64759040611206	3.59408496682039
LOC_Os02g07200	Os02g0168500	0.4632344108955	4.83316767337227	9.60842455543858	0.0064574231679421	0.0288074681222702	32.008319208773	22.900051649594	protein-O-fucosyltransferase 1, putative, expressed	34.5325993730999	34.6344403959261	32.0984585513455	26.5575968544307	38.8348014564878	25.3920186213483	20.1858476922538	26.2192604425651	25.3278995736876	20.1384162508835	25.5617472336163	19.9671387045577
LOC_Os02g07210	Os02g0168600	-0.296713552227771	5.38637506629187	3.94269253469389	0.0633050192796953	0.151065575268656	36.8769637419169	47.4449156347685	OTU-like cysteine protease family protein, putative, expressed	35.7233786618274	32.1002130498827	36.7349025643176	37.4220682948796	39.8567699158691	39.424449964725	40.3716953845075	49.5252697248451	40.1025076583387	73.8408595865728	42.492255141596	38.3369063127508
LOC_Os02g07220	Os02g0168700	0.0132180873640485	1.80300266021997	0.00179548276928805	0.966690758773887	0.981004470743544	2.73907251374914	2.66859495261265	peptidyl-prolyl cis-trans isomerase, FKBP-type, putative, expressed	2.77848500703102	3.3789697947245	1.78324769729697	2.41432698676643	3.40656153127086	2.67284406540509	3.36430794870896	1.94216744019	2.81421106374307	2.23760180565372	1.65985371646859	3.99342774091155
LOC_Os02g07230	Os02g0168800	-0.134916872393483	5.98504190152746	0.362914871818062	0.554775786123984	0.704576133926438	59.8678163560874	62.3380557788388	porphobilinogen deaminase, chloroplast precursor, putative, expressed	55.5697001406205	47.305577126143	59.5604730897188	63.1748894870548	67.1092621660359	66.4869961269515	65.7569280884024	77.0393084608702	67.8928419128015	11.1880090282686	80.6688906203736	71.4823565623167
LOC_Os02g07240	Os02g0168900	-0.362614897633897	4.40348286783258	4.18469397958893	0.056446582130759	0.139826622505164	17.8766004208787	22.1409065257983	expressed protein	17.4647629013379	13.515879178898	19.2590751308073	18.9122280630037	18.3954322688626	19.7122249823625	21.1033862237199	29.4562061762151	19.3477010632336	13.4256108339223	29.545396153141	19.9671387045577
LOC_Os02g07250	Os02g0169000	-0.236907289041364	2.36340831396027	0.847249398867995	0.370100854810733	0.538662304397064	4.02313161675542	4.73556728157481	peptidase, cysteine peptidase active site, putative, expressed	3.57233786618274	4.22371224340562	3.92314493405333	3.62149048014964	5.79115460316046	3.00694957358072	4.89353883448576	2.91325116028501	5.62842212748614	4.47520361130744	5.3115318926995	5.19145606318501
LOC_Os02g07260	Os02g0169300	-0.353066742095557	9.66343882602351	5.38753019329261	0.0328510096312166	0.0948295966391722	711.650791509244	912.904729850742	phosphoglycerate kinase protein, putative, expressed	748.206319750497	616.661987537221	785.342285889585	733.150628314738	677.905744722901	708.637782840523	794.588368249626	729.931262938077	912.859713801658	1436.54035922969	780.463217483533	823.045457401869
LOC_Os02g07340	Os02g0169800	-0.436950788965294	2.9919472384153	2.49015637661332	0.132829854121113	0.261002315807647	6.10286632297333	8.65424542883642	HEAT repeat family protein, putative, expressed	4.76311715491033	2.95659857038393	5.7063926313503	7.64536879142701	9.19771613443132	6.34800465533708	9.78707766897153	6.15019689393501	4.92486936155037	11.1880090282686	10.2910930421053	9.58422657818771
LOC_Os02g07350	Os02g0169900	0.0511354605126045	4.4214427519098	0.0694823135615586	0.795233660018931	0.877553328195962	21.0354717108362	19.2357815996796	inositol-1-monophosphatase, putative, expressed	19.0524686196413	18.1619626466442	19.2590751308073	28.9719238411971	17.7141199626085	23.0532800641189	19.5741553379431	21.687536415455	15.4781608505869	8.95040722261488	24.5658350037352	25.1585947677427
LOC_Os02g07410	Os02g0170100	0.337204372503161	8.30023985219211	4.1852537111464	0.0564317515388145	0.139805355239918	350.58500396275	279.323324504578	glycine cleavage system H protein, putative, expressed	363.981535921064	509.802067779058	286.746229725353	289.719238411971	369.271269989761	283.98968194929	264.862789416542	219.788615314835	328.910918074971	364.729094321557	243.666525577589	253.982004321974
LOC_Os02g07420	Os02g0170200	0.0108835820699855	5.09775072267298	0.00412850469414715	0.949511567765291	0.976045821676818	33.5881843701888	31.9143092179019	splicing factor, arginine/serine-rich 12, putative, expressed	30.1664086477654	27.8765008064771	31.0285099329673	32.5934143213467	35.4282399252169	44.4360325873595	33.948925664245	41.7565999640851	30.252768935238	15.663212639576	35.5208695324279	34.3434785718393
LOC_Os02g07450	Os02g0170500	-0.0286768212534771	5.16694727652212	0.0593515426882872	0.810414660209571	0.889110954089454	34.8085424547273	35.6921287610749	core histone H2A/H2B/H3/H4, putative, expressed	35.7233786618274	33.3673267229044	36.0216034853988	34.6053534769854	33.3843030064544	35.749289374793	34.5606180185557	41.4329053907201	35.1776382967884	38.0392306961133	34.192986559253	30.7493936050189
LOC_Os02g07460	Os02g0170701	0.279404095393632	1.05160040088697	0.246133756003137	0.626109975691964	0.756972235679429	1.4211409675038	1.00566477651675	expressed protein	1.9846321478793	0	2.85319631567515	2.01193915563869	0.340656153127086	1.33642203270254	1.5292308857768	0.971083720095002	1.40710553187153	0	1.32788297317487	0.798685548182309
LOC_Os02g07480	Os02g0170900	1.17070457734174	3.48428668169714	26.9613182254792	7.14420374732905e-05	0.000965761745698721	14.2470540386085	6.57317037022842	transglycosylase SLT domain containing protein, expressed	14.6862778943068	20.273818768347	12.8393834205382	9.6573079470657	15.3295268907189	12.6960093106742	7.646154428884	6.15019689393501	7.38730404232556	8.95040722261488	5.3115318926995	3.99342774091155
LOC_Os02g07490	Os02g0171100	-0.546910940030244	8.1615900655551	10.6389456971103	0.004553176768879	0.022237148361916	232.319646005401	342.474794901283	glyceraldehyde-3-phosphate dehydrogenase, putative, expressed	191.715465485141	150.36415586524	265.347257357789	276.842827815883	233.008808738927	276.639360769426	296.670791840699	310.423095857036	303.934794884251	498.98520266078	313.38038166927	331.454502495658
LOC_Os02g07550	Os02g0171500	-0.864060130332066	-0.0612195990255266	0.727117049301918	0.405573114867204	0.574412232659574	0.113552051042362	0.233084717298173	DEFL1 - Defensin and Defensin-like DEFL family, expressed	0	0	0	0	0.681312306254172	0	0	0.647389146730001	0.351776382967884	0	0	0.399342774091154
LOC_Os02g07575	Os02g0171700	-2.34529553683701	-0.213983423474131	5.34224471818082	0.0391404238394064	0.107403472428163	0	0.16025191563568	expressed protein	0	0	0	0	0	0	0.30584617715536	0.323694573365001	0	0	0.331970743293719	0
LOC_Os02g07630	Os02g0172600	0.688716727255701	4.12451478482637	16.3078064072731	0.000840389586785587	0.00627517054362313	20.4284999713142	12.7535832458566	copper-transporting ATPase, putative, expressed	22.624806485824	24.9199022360932	20.3290237491855	16.4979010762372	23.1646184126418	15.0347478679036	10.7046162004376	11.65300464114	13.0157261698117	13.4256108339223	12.946858988455	14.7756826413727
LOC_Os02g07650	Os02g0172800	0.929040104373613	1.21866738547849	2.84935379961742	0.109514024420438	0.226456016113462	2.00323261279511	0.900358422692849	zinc-binding protein, putative, expressed	0.39692642957586	1.26711367302169	1.06994861837818	3.2191026490219	2.72524922501669	3.34105508175636	0.30584617715536	1.94216744019	1.75888191483942	0	0.995912229881156	0.399342774091154
LOC_Os02g07654	Os02g0172850	1.63816430056403	-0.0595285054376711	2.53079555722597	0.129910768596006	0.256993262499058	0.29640608747432	0.0665571290151924	expressed protein	0.39692642957586	0	0.713299078918788	0	0	0.668211016351271	0	0	0	0	0	0.399342774091154
LOC_Os02g07670	Os02g0173000	-0.0411325362377152	2.94945308348404	0.0304707001033196	0.863470992493482	0.927237181584393	6.82153237425423	6.76691848367452	URED, putative, expressed	5.95389644363791	4.64608346774618	8.91623848648485	7.24298096029928	7.15377921566881	7.01621567168835	7.646154428884	5.82650232057001	10.5532914890365	4.47520361130744	5.3115318926995	6.78882715954963
LOC_Os02g07680	Os02g0173100	0.669258343037426	3.64988806515495	12.6797634529326	0.0023778157516143	0.0135963686885409	14.3845492609962	8.74404116562652	cytochrome P450, putative, expressed	14.289351464731	15.2053640762602	16.7625283545915	15.6931254139818	15.670183043846	8.68674321256653	8.86953913750544	10.034531774315	9.49796234013286	6.71280541696116	8.9632100689304	8.38619825591424
LOC_Os02g07690	Os02g0173200	1.12183548060179	4.27691176221029	20.2129970632977	0.000312301489823113	0.0030017952559812	25.2845100377278	11.0866628496302	VQ domain containing protein, putative, expressed	28.578702929462	33.789697947245	19.6157246702667	23.7408820365365	28.2744607095481	17.7075919333087	5.50523118879648	13.271477507965	18.2923719143299	6.71280541696116	9.95912229881156	12.7789687709169
LOC_Os02g07700	Os02g0173300	2.61755420411089	-0.159945134612677	5.20775207970926	0.0412786611099602	0.111655885404491	0.234298933175703	0	expressed protein	0.39692642957586	0	0	0	0.340656153127086	0.668211016351271	0	0	0	0	0	0
LOC_Os02g07720	Os02g0173500	0.129789054040882	7.38038290546631	0.334967491246349	0.570273706390617	0.718535768677529	173.554275750196	154.606695245638	cytidylyltransferase domain containing protein, expressed	183.380010464048	154.165496884305	190.094204531857	162.967071606734	151.591988141553	199.126882872679	182.59016776175	187.7428525517	148.097857229479	40.276832501767	187.231499217657	181.700962211475
LOC_Os02g07730	Os02g0173600	-1.35242470211524	0.0324875554340879	2.06979400451711	0.168245532117556	0.309961688913144	0.1332190434506	0.342961174870505	haloacid dehalogenase-like hydrolase domain-containing protein 3, putative, expressed	0.39692642957586	0	0	0.402387831127738	0	0	0.61169235431072	0.647389146730001	0	0	0	0.798685548182309
LOC_Os02g07740	Os02g0173700	0.0962862311080296	3.25475286257069	0.194270338519496	0.688069123965583	0.803399623653013	9.03608727994223	7.78905709346356	RNA binding protein, putative, expressed	10.7170135985482	7.18031081378956	7.48964032864727	9.25492011593796	10.2196845938126	9.3549542289178	7.95200060603936	8.41605890749002	7.38730404232556	2.23760180565372	9.95912229881156	10.7822549004612
LOC_Os02g07750	Os02g0173800	1.12837972933304	5.28706908141057	17.8843692662361	0.000555533385396854	0.00466998511659556	52.3963661470036	22.315244447038	cell cycle control protein, putative, expressed	55.1727737110446	88.2755858871775	36.7349025643176	55.5295206956278	42.5820191408857	36.0833948829687	20.1858476922538	28.4851224561201	16.5334899994905	6.71280541696116	23.2379520305603	38.736249086842
LOC_Os02g07760	Os02g0173900	0.222074983065111	6.43044035419582	2.75017659358354	0.115423281833199	0.235573990927031	92.074615404069	77.255397892454	aldehyde dehydrogenase, putative, expressed	80.5760652038997	92.4992981305831	92.7288802594424	96.1706916395293	105.944063622524	84.5286935684358	90.2246222608313	82.5421162080752	69.2999474446731	49.2272397243819	85.9804225130731	86.2580392036894
LOC_Os02g07780	Os02g0174100	0.549644760318825	3.57063931190988	6.97583690261536	0.017065746544581	0.058919463625384	13.1628617378897	8.45103530616068	OsSPL4 - SBP-box gene family member, expressed	13.0985721760034	19.4290763196659	9.98618710486303	10.4620836093212	14.3075584313376	11.6936927861472	10.0929238461269	7.76866976076002	10.5532914890365	4.47520361130744	8.63123932563668	9.18488380409655
LOC_Os02g07790	Os02g0174200	0.366768217595353	6.00451791543193	3.87731116421044	0.0653212651739432	0.154738819278719	71.0123906641533	57.3834678110761	serine/threonine-protein kinase HT1, putative, expressed	67.4774930278963	103.058578739097	60.630421708097	52.3104180466059	83.4607575161361	59.1366749470875	54.1347733564987	49.2015751514801	56.2842212748614	89.5040722261488	54.4432019001699	40.7329629572978
LOC_Os02g07800	Os02g0174300	-0.201620624575854	2.62211954105995	0.278332224747209	0.604556705861555	0.741567474926946	5.03453752304707	7.76119233207416	transcription factor, putative, expressed	5.95389644363791	1.68948489736225	5.7063926313503	4.02387831127738	7.15377921566881	5.67979363898581	5.19938501164112	4.20802945374501	5.27664574451825	22.3760180565372	4.31561966281834	5.19145606318501
LOC_Os02g07820	Os02g0174800	1.67081814714678	5.19452005261783	28.0088435556668	5.80569828176153e-05	0.000825707507849514	53.4819068788195	18.4734466678544	DUF581 domain containing protein, expressed	51.203509415286	91.2321844575614	37.4482016432364	50.7008667220949	57.2302337253504	33.0764453093879	16.5156935663894	8.41605890749002	29.5492161693022	33.5640270848058	13.6108004750425	9.18488380409655
LOC_Os02g07840	Os02g0175100	0.979565278041284	3.89599488039815	14.4348548878695	0.00141411344626682	0.00921850425396888	18.6588966948491	8.55409234104345	bZIP transcription factor domain containing protein, expressed	14.6862778943068	30.4107281525205	18.1891265124291	18.9122280630037	18.3954322688626	11.3595872779716	11.010462377593	8.73975348085502	7.73908042529344	2.23760180565372	13.6108004750425	7.98685548182309
LOC_Os02g07870	Os02g0175400	0.339330059436896	7.61146377062963	3.20765650300212	0.0909634836635698	0.197603934526218	217.728850829921	169.098217232632	ATP synthase, putative, expressed	283.008544287589	195.980248094021	255.004420713467	205.217793875146	155.339205825951	211.822892183353	181.978475407439	155.3733952152	208.251618716987	78.3160631978802	198.18653374635	192.483217111936
LOC_Os02g07880	Os02g0175500	-0.238595869216495	5.09908555839273	3.11894969736545	0.0951840628528879	0.204133811837719	30.8246209133665	37.0696978060894	DNA binding protein, putative, expressed	26.5940707815827	33.3673267229044	36.7349025643176	32.5934143213467	27.593148403294	28.0648626867534	30.8904638926914	33.3405410565951	36.5847438286599	44.7520361130744	36.5167817623091	40.3336201832066
LOC_Os02g07890	Os02g0175600	-0.621268836189507	9.59628301414074	13.6839263662122	0.00175909549853963	0.0109268639078692	609.657558951274	941.526587180839	60S ribosomal protein L27a-3, putative, expressed	472.342451195274	450.247725147039	643.395769184747	757.293898182402	638.389630960159	696.275879038025	819.667754776365	879.478155832707	803.105482315678	1441.015562841	826.939121544653	878.953445774631
LOC_Os02g07910	Os02g0175800	0.34154711046769	9.30723237613898	10.2458325570703	0.0051928794716028	0.024493847419153	707.156453210597	557.13270981254	fiber protein Fb15, putative, expressed	748.603246180073	829.537084604864	679.417372670145	659.513655218362	667.345403975961	658.521956614178	566.121273914572	563.228557655101	603.648273172888	478.846786409896	537.128662649237	593.822705073547
LOC_Os02g07920	Os02g0175900	-0.134055641440803	4.56941555071338	0.666592314881741	0.42544032483042	0.59368576933386	21.9580248345418	22.8927232239028	expressed protein	23.0217329153999	23.6527885630715	21.0423228281042	20.1193915563869	24.8678991782773	19.0440139660112	29.3612330069146	27.5140387360251	22.1619121269767	11.1880090282686	23.569922773854	23.5612236713781
LOC_Os02g07930	Os02g0175950	0.940320365220718	4.6323496900551	9.2351922089794	0.00735754528880984	0.0316438057320455	31.4385724987029	15.581174841589	B-box zinc finger family protein, putative, expressed	19.4493950492172	61.6661987537221	15.6925797362133	26.1552090233029	44.2852999065212	21.3827525232407	17.1273859207002	13.918866654695	23.5690176588482	8.95040722261488	11.9509467585739	17.970424834102
LOC_Os02g07960	Os02g0176100	-0.24423383400351	5.06550691877729	1.32833753003539	0.264916571080818	0.428994673047974	30.1221931493732	33.316867240058	STRUBBELIG-RECEPTOR FAMILY 3 precursor, putative, expressed	31.7541143660688	31.6778418255422	27.1053649989139	36.2149048014964	27.2524922501669	26.7284406540509	35.7840027271771	43.6987674042751	34.1223091478847	6.71280541696116	34.8569280458405	44.7263906982093
LOC_Os02g07980	Os02g0176400	0.442831197607376	4.75364841867632	3.53536274921725	0.0771720087569491	0.174467035753692	29.9493262359885	23.5715936352481	expressed protein	21.4340271970965	43.5042361070779	22.1122714464824	20.9241672186424	46.3292368252837	25.3920186213483	19.2683091607877	20.06906354863	18.6441482972978	38.0392306961133	20.2502153409168	25.1585947677427
LOC_Os02g08000	Os02g0176600	0.60724439390178	-0.210663065973284	0.328927417930073	0.595135439716179	0.733361868715096	0.13745984257805	0.0553284572156198	expressed protein	0	0.422371224340562	0	0.402387831127738	0	0	0	0	0	0	0.331970743293719	0
LOC_Os02g08010	Os02g0176650	0.810576265672909	5.27064367087595	18.0131176445447	0.000537549623122017	0.00456509327132377	48.1044878934849	25.5020475517037	LTPL43 - Protease inhibitor/seed storage/LTP family protein precursor, putative, expressed	48.425024408255	63.3556836510843	43.5112438140461	43.8602735929234	48.7138298971733	40.7608719974276	28.4436944754485	31.0746790430401	24.6243468077519	6.71280541696116	30.2093376397284	31.9474219272924
LOC_Os02g08018	NA	0.735704769237939	1.07740182584161	3.379633582247	0.0946531971709136	0.203349949315554	1.66439439609298	0.867543997236131	calcium-transporting ATPase 9, plasma membrane-type, putative, expressed	1.9846321478793	1.26711367302169	1.06994861837818	1.60955132451095	2.3845930718896	1.67052754087818	0.91753853146608	0.971083720095002	1.05532914890365	0	0.663941486587437	1.59737109636462
LOC_Os02g08030	Os02g0176900	3.8168670958932	0.125137918230521	10.4975347923501	0.00698503996305364	0.0304868599362291	0.649473881916697	0	aldose 1-epimerase, putative, expressed	0.39692642957586	2.11185612170281	0.713299078918788	0	0.340656153127086	0.334105508175636	0	0	0	0	0	0
LOC_Os02g08080	Os02g0177400	0.148637440238616	0.160358974504417	0.0480825988314686	0.839812246968989	0.910193028577802	0.354757347734233	0.285438441812186	expressed protein	0	0.422371224340562	0.356649539459394	0	0.681312306254172	0.668211016351271	0.30584617715536	0.323694573365001	0.351776382967884	0	0.331970743293719	0.399342774091154
LOC_Os02g08090	Os02g0177500	-0.413254838682348	8.11329808217598	13.0415599712457	0.002130378187429	0.01255677885829	237.094217483338	317.546500151417	LSM domain containing protein, expressed	241.728195611699	215.831695638027	256.431018871304	254.30910927273	219.72321876697	234.542066739296	302.787715383807	314.631125310781	294.085056161151	409.481130434631	302.757317883871	281.536655734264
LOC_Os02g08100	Os02g0177600	3.06406107557635	6.0334293265495	57.422397104322	7.17212453076055e-07	3.02363803664041e-05	114.299703834862	13.0665010443277	AMP-binding domain containing protein, expressed	138.527323921975	243.285825220164	39.5880988799927	137.214250414559	81.0761644442465	46.1065601282377	13.4572317948358	15.53733952152	6.68375127638979	8.95040722261488	16.5985371646859	17.1717392859196
LOC_Os02g08110	Os02g0177700	1.35672630045516	2.34812702406707	7.31156667870071	0.0149683543758225	0.053613052969146	6.25535741692553	2.12701079601666	membrane associated DUF588 domain containing protein, putative, expressed	4.36619072533447	15.6277353006008	2.13989723675636	5.23104180466059	7.49443536879589	2.67284406540509	0.91753853146608	1.94216744019	3.51776382967884	0	1.99182445976231	4.3927705150027
LOC_Os02g08120	Os02g0177800	0.314212239305367	6.01866406340973	4.85601975762252	0.0414999446976473	0.112118609834858	71.0672587435904	55.3475199569904	calmodulin binding protein, putative, expressed	63.5082287321377	89.1203283358586	67.4067629578254	65.991604304949	72.2191044629422	68.1575236678297	55.0523118879648	63.7678309529051	61.5608670193796	31.3264252791521	64.0703534556877	56.3073311468528
LOC_Os02g08130	Os02g0177900	-0.0418498031207219	4.26964544803973	0.0437731574744442	0.836741699817901	0.908096169686504	18.2658813445636	17.6280970329688	FGGY family of carbohydrate kinases, putative, expressed	14.6862778943068	24.075159787412	20.3290237491855	13.6811862583431	21.1206814938793	15.7029588842549	18.3507706293216	19.4216744019	22.8654648929124	6.71280541696116	21.246127570798	17.1717392859196
LOC_Os02g08140	Os02g0178000	0.598963753684358	-0.211005170512668	0.325409650659075	0.595135437077993	0.733361868715096	0.129836793966659	0.0586293971613139	CAMK_KIN1/SNF1/Nim1_like.14 - CAMK includes calcium/calmodulin depedent protein kinases, expressed	0	0.422371224340562	0.356649539459394	0	0	0	0	0	0.351776382967884	0	0	0
LOC_Os02g08150	Os02g0178100	0.476218014426981	4.47128633056952	4.22339480351967	0.0554317371550244	0.137994201777464	24.7014931397631	17.1544024902201	CCT/B-box zinc finger protein, putative, expressed	12.3047193168517	29.1436144794988	27.4620145383733	14.8883497517263	30.9997099345648	33.4105508175636	17.1273859207002	19.097979828535	21.8101357440088	11.1880090282686	16.9305079079796	16.7723965118285
LOC_Os02g08160	Os02g0178200	0.57737445397362	1.36569275520728	2.14301580483741	0.161312230290834	0.300402261649665	2.16132239367412	1.83994761288645	OsFBD6 - F-box and FBD domain containing protein, expressed	2.77848500703102	2.11185612170281	1.06994861837818	1.60955132451095	2.72524922501669	2.67284406540509	0.91753853146608	1.29477829346	1.75888191483942	4.47520361130744	0.995912229881156	1.59737109636462
LOC_Os02g08170	Os02g0178300	-0.705840411260851	-0.210872454186281	0.459982202313297	0.525739223156532	0.679671885816481	0.0703952040567603	0.120506224576026	GDU1, putative, expressed	0	0.422371224340562	0	0	0	0	0	0.323694573365001	0	0	0	0.399342774091154
LOC_Os02g08180	Os02g0178400	0.699627288500961	3.99154024699177	4.00184036990497	0.0615432164249358	0.148248119727978	18.681483050368	10.246018745162	protein transport protein SEC61 subunit gamma, putative, expressed	37.3110843801309	12.6711367302169	20.6856732886448	16.900288907365	6.81312306254172	17.7075919333087	10.0929238461269	11.976699214505	10.5532914890365	0	13.2788297317487	15.574368189555
LOC_Os02g08190	Os02g0178500	-0.51717538453912	5.2594413607696	7.74853570455858	0.0126626628163011	0.0474420702603711	30.9302127416222	44.1379807935873	CYPRO4, putative, expressed	30.1664086477654	14.7829928519197	34.5950053275612	30.5814751657081	32.0216783939461	43.4337160628326	51.9938501164112	43.3750728309101	42.5649423391139	40.276832501767	43.4881673714771	43.1290196018447
LOC_Os02g08220	Os02g0178700	-1.43541531985281	4.92454366556714	59.0784403120444	5.92429985399557e-07	2.6585541636998e-05	16.133215431181	42.6484751876589	expressed protein	19.4493950492172	10.1369093841735	20.6856732886448	14.4859619205986	15.670183043846	16.3711699006061	33.948925664245	43.6987674042751	52.4146810622147	26.8512216678447	51.4554652105264	47.5217901168474
LOC_Os02g08230	Os02g0178800	1.55191350966885	0.129379253749853	2.68157631357836	0.119734660021276	0.242064490132419	0.504687907120952	0.439490763290813	WAX2, putative, expressed	0.39692642957586	0.422371224340562	1.06994861837818	0.804775662255475	0	0.334105508175636	0	0	0	2.23760180565372	0	0.399342774091154
LOC_Os02g08260	Os02g0179100	-0.360264278368355	5.3658862288295	4.63207942522094	0.0459097545566814	0.120104682190706	35.5359291170919	46.9209952316472	HD domain containing protein 2, putative, expressed	27.3879236407344	27.031758357796	41.0146970378303	50.2984788909672	34.4062714658357	33.0764453093879	40.6775415616629	46.2883239911951	37.6400729775635	62.6528505583042	45.1480210879457	49.119161213212
LOC_Os02g08270	Os02g0179200	4.21978944641563	1.33172559101408	31.1223474923186	3.2241090289803e-05	0.000523765636594725	3.32349785845152	0.101948725718453	class I glutamine amidotransferase, putative, expressed	2.77848500703102	8.02505326247068	2.85319631567515	1.20716349338321	3.40656153127086	1.67052754087818	0.61169235431072	0	0	0	0	0
LOC_Os02g08300	Os02g0179300	-0.209186648675223	6.20761072519055	3.40234640960151	0.0824506670934202	0.183546204609517	67.9095568229407	78.9019903667475	RAD23 DNA repair protein, putative, expressed	68.6682723166239	60.8214563050409	79.1761977599855	66.3939921360767	56.8895775722234	75.5078448476937	76.1556981116847	82.8658107814402	78.7979097848059	85.0288686148414	76.685241700849	73.8784132068636
LOC_Os02g08310	Os02g0179400	-1.17234306662735	3.64344167585759	15.7505983517332	0.000977766296112519	0.00704482661885254	7.27579084683999	17.6000458642742	tubby, putative, expressed	5.55697001406205	2.11185612170281	10.6994861837818	8.45014445368249	6.81312306254172	10.0231652452691	18.656616806477	20.392758121995	13.3675025527796	26.8512216678447	9.95912229881156	16.3730537377373
LOC_Os02g08320	Os02g0179500	0.160450341063163	4.08522386248989	0.991817062011908	0.333146085498792	0.502878526256944	17.1168850866995	15.5264163681009	haemolysin-III, putative, expressed	15.8770571830344	21.1185612170281	16.0492292756727	18.9122280630037	17.7141199626085	13.0301148188498	14.0689241491466	14.566255801425	16.1817136165226	17.9008144452298	17.2624786512734	13.1783115450081
LOC_Os02g08350	Os02g0179800	0.49537291432143	4.25667607705004	9.39045012080632	0.00696694024469861	0.0304256582750338	21.3126225979554	15.8462352113341	expressed protein	21.4340271970965	24.4975310117526	17.1191778940509	19.3146158941314	21.1206814938793	24.3897020968214	12.8455394405251	15.53733952152	16.5334899994905	22.3760180565372	14.6067127049236	13.1783115450081
LOC_Os02g08360	Os02g0179900	-0.230418912638102	5.75687347845755	2.0573027970668	0.169464770697142	0.311515713321253	49.0096801396462	59.9043738051091	RNA recognition motif, putative, expressed	44.8526865420722	46.0384634531213	45.6511410508024	45.8722127485621	54.8456406534608	56.7979363898581	48.9353883448576	40.1381270972601	56.6359976578293	91.7416740318026	64.0703534556877	57.9047022432174
LOC_Os02g08364	Os02g0180000	-0.101183818393142	5.64545810084214	0.361109788090578	0.555751650138575	0.705316886421809	47.490227570085	53.5019917964228	protein phosphatase 2C, putative, expressed	45.646539401224	60.3990850807004	41.3713465772897	38.6292317882628	52.1203914284442	46.774771144589	48.6295421677023	41.7565999640851	53.8217865940862	87.2664704204951	46.8078748044143	42.7296768277535
LOC_Os02g08370	Os02g0180100	-0.116619721404739	5.22163804195119	0.795250926514528	0.384860663141995	0.552913028179739	35.0963191613932	37.7035583066595	ubiquitin carboxyl-terminal hydrolase, family 1, putative, expressed	38.1049372392826	31.2554706012016	37.8048511826958	30.9838629968358	30.9997099345648	41.4290830137788	41.9009262702843	37.2248759369751	33.7705327649168	33.5640270848058	43.8201381147709	35.9408496682039
LOC_Os02g08380	Os02g0180200	-0.497187354468132	6.66013072266026	5.95124959217465	0.0258561789415696	0.0797377630232784	83.3332130905737	123.134895196453	CR084 protein, putative, expressed	81.7668444926273	73.0702218109172	92.372230719983	78.4656270699088	82.7794452098819	91.5449092401242	107.657854358687	110.0561549441	94.9796234013286	243.898596816256	87.9722469728354	94.2448946855125
LOC_Os02g08400	Os02g0180400	3.80033503225463	0.12237745195619	12.3835516347777	0.00415734284849168	0.0207459378079212	0.619676887465035	0	HLS, putative, expressed	0.793852859151721	0.844742448681124	0	0.402387831127738	0.340656153127086	1.33642203270254	0	0	0	0	0	0
LOC_Os02g08410	Os02g0180500	-0.207639366261099	5.25963750730683	2.47007512132575	0.134301534211101	0.262969067701015	34.8839463079852	39.9863773242785	chorismate mutase, chloroplast precursor, putative, expressed	40.4864958167378	25.3422734604337	34.9516548670206	32.9958021524745	35.768896078344	39.7585554729006	42.2067724474397	38.5196542304351	40.1025076583387	35.8016288904595	44.1521088580646	39.1355918609331
LOC_Os02g08420	Os02g0180700	0.00431502950019426	4.20835290550725	0.000603685684120556	0.980681614231422	0.989076347818734	17.7176241953679	17.0405880955853	cinnamoyl CoA reductase, putative, expressed	15.0832043238827	19.0067050953253	15.6925797362133	15.290737582854	24.5272430251502	16.7052754087818	18.0449244521662	22.01123098882	18.2923719143299	11.1880090282686	15.9345956780985	16.7723965118285
LOC_Os02g08440	Os02g0181300	3.07821709596451	1.65946623158553	43.118433277376	4.59731392119471e-06	0.000116816650896555	4.24859257255453	0.377753866777887	WRKY71, expressed	3.96926429575861	7.60268203813012	3.20984585513455	3.62149048014964	3.74721768439795	3.34105508175636	0.61169235431072	0.971083720095002	0.351776382967884	0	0.331970743293719	0
LOC_Os02g08480	Os02g0181800	0.299607579850734	5.8946715323763	3.08372305786827	0.0969241500303905	0.206819561774885	64.3933155811807	54.9589047282948	ubiquitin fusion degradation protein, putative, expressed	53.1881415631653	82.7847599707502	60.2737721686376	64.7844408115657	71.5377921566881	53.7909868162773	46.4886189276147	40.7855162439901	55.5806685089256	89.5040722261488	45.4799918312395	51.9145606318501
LOC_Os02g08490	Os02g0181900	0.234076068858421	3.50127102585339	0.788630294274078	0.386802520765762	0.55481266289885	11.4091919965473	8.8329740726931	chaperone protein clpB 1, putative, expressed	12.7016457464275	12.6711367302169	11.0561357232412	12.0716349338321	12.6042776657022	7.35032117986398	10.0929238461269	7.12128061403001	16.5334899994905	2.23760180565372	10.623063785399	6.38948438545847
LOC_Os02g08500	Os02g0182100	1.42051529141409	5.49928058240411	76.5839001652918	9.83670147879716e-08	7.86444283229833e-06	64.2332398078485	22.8981344580347	two-component response regulator, putative, expressed	63.5082287321377	90.3874420088803	66.3368143394473	51.5056423843504	55.526952959715	58.1343584225606	25.3852327038949	26.5429550159301	24.9761231907197	13.4256108339223	25.8937179769101	21.1651670268312
LOC_Os02g08510	Os02g0182300	2.62920991379174	-0.15826957042043	6.27859558725684	0.0274156171985851	0.0831044017071803	0.251675450258575	0	ZOS2-04 - C2H2 zinc finger protein, expressed	0.39692642957586	0.422371224340562	0.356649539459394	0	0	0.334105508175636	0	0	0	0	0	0
LOC_Os02g08520	Os02g0182500	0.224493196257204	3.01742941121888	0.350784204247162	0.561399137287115	0.710388394511863	7.8886313372641	5.95861752888496	peptidase, T1 family, putative, expressed	13.4954986055793	4.64608346774618	9.27288802594424	8.85253228481023	2.04393691876252	9.02084872074216	4.5876926573304	8.41605890749002	6.33197489342191	0	9.62715155551784	6.78882715954963
LOC_Os02g08530	Os02g0182600	-0.124995751176989	2.64185450737826	0.239733261734052	0.630603898642695	0.760134590007576	5.26531865696744	5.59196739556521	protein kinase family protein, putative, expressed	6.74774930278963	5.49082591642731	4.27979447351273	5.63342963578833	4.42852999065212	5.01158262263453	6.1169235431072	4.85541860047501	8.79440957419709	4.47520361130744	3.31970743293719	5.99014161136732
LOC_Os02g08540	Os02g0182700	0.522091950740978	4.01984400074061	4.18144521258896	0.0565327505112058	0.139985850922203	18.1875967390664	11.2573547087268	expressed protein	25.8002179224309	17.7395914223036	15.3359301967539	18.5098402318759	17.3734638094814	14.3665368515523	14.6806165034573	15.861034094885	11.6086206379402	0	12.6148882451613	12.7789687709169
LOC_Os02g08544	Os02g0182800	0.826423058090042	5.95001590840352	22.0434165270554	0.000203890044682599	0.00215749855256811	77.9711112914493	41.8887944189032	homeobox protein knotted-1, putative, expressed	78.1945066264445	106.015177309481	67.4067629578254	61.5653381625438	84.4827259755173	70.1621567168835	44.0418495103719	53.7332991785901	47.8415880836322	17.9008144452298	43.4881673714771	44.3270479241181
LOC_Os02g09050	Os02g0182850	-0.522524472787205	1.56811077297378	1.53372297632603	0.232242170366411	0.390870853757046	1.80130708621225	2.31499927405351	expressed protein	3.17541143660688	1.68948489736225	1.06994861837818	0.804775662255475	3.06590537814377	1.00231652452691	2.14092324008752	2.265862013555	3.16598744671095	0	2.32379520305603	3.99342774091155
LOC_Os02g09060	Os02g0182900	-0.111224497711203	4.90755049605921	0.716599938195779	0.408920938939967	0.577603272851159	28.1458888204416	31.0420931093133	BRCA1-associated protein, putative, expressed	28.578702929462	26.1870159091149	24.2521686832388	31.7886386590913	31.3403660876919	26.7284406540509	27.5261559439824	31.7220681897701	30.6045453182059	38.0392306961133	31.2052498696095	27.1553086381985
LOC_Os02g09070	Os02g0183000	-0.173459499923743	1.34729064970012	0.115814053586721	0.737753202489607	0.836940312721449	1.68777404741034	2.00271844098577	zinc-binding protein, putative, expressed	1.58770571830344	0.844742448681124	2.85319631567515	2.81671481789416	1.02196845938126	1.00231652452691	0.91753853146608	1.618472866825	1.05532914890365	2.23760180565372	0.995912229881156	5.19145606318501
LOC_Os02g09080	Os02g0183500	0.695479277234656	0.281869930585694	0.835983261570648	0.373226847740857	0.54162169152903	0.567931515216318	0.281864804314701	expressed protein	1.19077928872758	0.844742448681124	0.356649539459394	0	0.681312306254172	0.334105508175636	0	0.323694573365001	0.703552765935767	0	0.663941486587437	0
LOC_Os02g09100	Os02g0183900	0.272897535448759	-0.0135991098754519	0.0704696009975268	0.793819478584168	0.876565782030338	0.243677312583832	0.166527588282981	isoleucyl-tRNA synthetase, cytoplasmic, putative, expressed	0.793852859151721	0	0	0	0	0.668211016351271	0	0.647389146730001	0.351776382967884	0	0	0
LOC_Os02g09110	NA	-1.42707598118051	0.201423236028563	2.52155516719667	0.130567635385615	0.257858677165634	0.202704013915381	0.502125478766481	transposon protein, putative, unclassified, expressed	0.793852859151721	0.422371224340562	0	0	0	0	0.30584617715536	0.323694573365001	1.05532914890365	0	1.32788297317487	0
LOC_Os02g09130	Os02g0184000	-0.0554193362362415	4.71773819200722	0.179932522330641	0.676705350811326	0.794666420986327	25.0560112905656	25.7417435712692	palmitoyltransferase TIP1, putative, expressed	26.1971443520068	22.3856748900498	24.9654677621576	24.1432698676643	27.2524922501669	25.3920186213483	22.0209247551859	29.7799007495801	26.0314523396234	22.3760180565372	27.8855424366724	26.3566230900162
LOC_Os02g09140	Os02g0184100	-0.406278966323082	7.01060643067898	7.00162623807421	0.0168932965627597	0.0585135907247313	110.373482380886	149.476930883306	bfr-2, putative, expressed	117.887149584031	87.8532146628369	127.323885587004	119.509185844938	96.4056913349653	113.26176727154	126.314471165164	134.333247946475	138.599894889346	232.710587787987	133.120268060781	131.783115450081
LOC_Os02g09150	Os02g0184200	0.541761279889334	6.58288050582634	16.5421426028933	0.000789194370596348	0.0060050663426818	112.39411500395	77.3686242691717	inorganic H+ pyrophosphatase, putative, expressed	117.490223154455	146.140443621834	105.211614140521	99.7921821196789	117.526372828845	88.2038541583678	69.1212360371114	67.9758604066501	90.4065304227461	80.553665003534	76.685241700849	79.4692120441397
LOC_Os02g09170	Os02g0184400	-0.174266014958879	6.0285655730276	2.05643022216208	0.169550348335925	0.311621847113958	60.6459902662834	68.8505882959146	sucrose-phosphate synthase, putative, expressed	54.7758472814687	50.6845469208675	56.3506272345842	68.0035434605877	73.9223852285777	60.1389914716144	65.7569280884024	61.1782743659851	65.0786308490585	73.8408595865728	71.3737098081495	75.8751270773193
LOC_Os02g09180	Os02g0184500	0.401559514707306	5.61427802470122	9.08357549677448	0.0077630104685058	0.0328894038260093	54.8435255743671	40.3182612214431	CUE domain containing protein, expressed	61.1266701546825	65.4675397727871	47.07773920864	49.091315397584	54.8456406534608	51.4522482590479	43.4301571560611	46.6120185645601	42.9167187220818	26.8512216678447	40.16845993854	41.9309912795712
LOC_Os02g09220	Os02g0184900	0.413292768198648	5.53559318134577	1.53226707449896	0.232454745523225	0.390964082139963	52.0450632875991	38.5433684017432	cytochrome P450, putative, expressed	30.9602615069171	99.6796089443727	15.6925797362133	42.6531100995402	86.8673190474069	36.4175003911443	36.3956950814879	44.6698511243701	52.4146810622147	33.5640270848058	31.869191356197	32.3467647013835
LOC_Os02g09240	Os02g0185200	-1.88608433216858	3.19570911191617	24.0587478490547	0.000130570752099748	0.00153839834552892	3.66910346313871	13.3256959812387	cytochrome P450 71D8, putative, expressed	1.19077928872758	8.02505326247068	0.713299078918788	3.62149048014964	5.79115460316046	2.67284406540509	8.86953913750544	18.12689610844	17.2370427654263	11.1880090282686	10.9550345286927	13.5776543190993
LOC_Os02g09330	Os02g0186300	-0.522065444385084	-0.109523784981931	0.26458066638803	0.613556463838989	0.748007602503873	0.115125841272505	0.177214043446432	cytochrome P450, putative, expressed	0	0	0.356649539459394	0	0	0.334105508175636	0	0	0	0	0.663941486587437	0.399342774091154
LOC_Os02g09340	Os02g0186400	-0.227914454476513	2.34122107056059	0.650100599117856	0.431118002916807	0.599032190012764	3.95850632241808	4.6193738805668	expressed protein	2.38155857745516	3.80134101906506	5.7063926313503	4.42626614240511	4.42852999065212	3.00694957358072	6.1169235431072	5.82650232057001	3.51776382967884	4.47520361130744	2.98773668964347	4.79211328909385
LOC_Os02g09359	Os02g0186500	1.57334378588278	6.07459640869707	57.946219654282	6.7482213217648e-07	2.88293287230967e-05	98.4204987456312	34.1823475885598	BRASSINOSTEROID INSENSITIVE 1-associated receptor kinase 1 precursor, putative, expressed	123.047193168517	147.407557294856	73.4698051286351	76.4536879142701	91.295849038059	78.84889992945	33.948925664245	25.8955658692001	42.5649423391139	46.9896379187281	32.5331328427844	23.161880897287
LOC_Os02g09380	Os02g0186700	-0.400875054587228	5.881854741202	4.39023553629445	0.051291972021166	0.130464956898741	50.2862517786479	64.9387209488534	expressed protein	49.6158036969826	27.4541295821365	65.6235152605285	49.8960910598395	45.6479245190295	63.4800465533708	67.89785132849	79.3051704744252	56.2842212748614	40.276832501767	64.4023241989814	81.4659259145955
LOC_Os02g09400	Os02g0186900	4.31356309223886	0.955269424717975	13.8475225238463	0.00167655558897036	0.0105247822250955	2.28373571944356	0.0665571290151924	cytochrome P450, putative, expressed	1.58770571830344	6.75793958944899	0	1.60955132451095	3.74721768439795	0	0	0	0	0	0	0.399342774091154
LOC_Os02g09420	Os02g0187100	0.475204896784367	5.91240370256501	8.73769329122155	0.00878600734507645	0.035904264407974	69.1735480165395	48.1670096753723	cyclase family protein, putative, expressed	58.3481851476515	100.524351393054	64.5535666421503	65.991604304949	69.4938552379255	56.1297253735068	48.9353883448576	54.7043828986851	48.1933644666001	29.0888234734984	57.762909333107	50.3171895354855
LOC_Os02g09430	Os02g0187200	-0.155835075940553	4.06896221803528	0.732373027729208	0.403915751566918	0.572934863425233	15.1980141344781	17.2619467112513	exostosin family domain containing protein, expressed	22.2278800562482	12.2487655058763	15.6925797362133	13.6811862583431	14.3075584313376	13.0301148188498	12.8455394405251	15.53733952152	18.2923719143299	20.1384162508835	19.5862738543294	17.1717392859196
LOC_Os02g09450	Os02g0187400	1.87455410158165	-0.0140311522637796	3.05745676442181	0.0982461939842682	0.209077079262164	0.350226636523383	0.0539490955608334	glycerophosphoryl diester phosphodiesterase family protein, putative, expressed	0	0	1.42659815783758	0	0.340656153127086	0.334105508175636	0	0.323694573365001	0	0	0	0
LOC_Os02g09460	Os02g0187500	0.549117291653513	6.45212919353707	16.2947627095446	0.000843346767459399	0.00629039900257561	102.825896985829	70.0038525379052	GA16396-PA, putative, expressed	97.6439016756617	141.494360154088	90.2323334832267	87.3181593547191	111.394562072557	88.8720651747191	74.9323134030632	71.5365007136651	78.7979097848059	67.1280541696116	65.7302071721563	61.8981299841289
LOC_Os02g09470	Os02g0187600	-0.0718200779409961	5.41214005222692	0.21294276875795	0.650270676200838	0.774388730579421	40.8473285240825	41.2616805917714	tic21, putative, expressed	33.3418200843723	40.1252663123534	40.3013979589115	42.6531100995402	41.2193945283774	47.4429821609403	45.876926573304	41.4329053907201	47.8415880836322	20.1384162508835	41.1643721684211	51.1158750836678
LOC_Os02g09480	Os02g0187700	1.91872634110577	5.71999995085283	121.912495851557	3.24030348143772e-09	8.05971485949608e-07	81.1250878865184	20.7213997554717	myb-like DNA-binding domain containing protein, putative, expressed	72.6375366123825	92.4992981305831	72.399856510257	80.4775662255475	87.5486313536611	81.1876384866795	18.0449244521662	18.12689610844	28.8456634033665	13.4256108339223	15.9345956780985	29.9507080568366
LOC_Os02g09490	Os02g0187800	3.11745223739989	6.74604914799287	51.9853692266942	1.38686545756366e-06	4.8891921469323e-05	186.970344837892	24.9533838705465	dehydrogenase, putative, expressed	122.253340309365	431.241020051714	90.5889830226861	135.20231125892	264.689830979746	77.8465834049231	12.5396932633698	18.77428525517	28.4938870203986	55.940045141343	15.6026249348048	18.3697676081931
LOC_Os02g09510	Os02g0188000	-0.637978959797076	3.66816900825459	5.93239912116883	0.0260606003396844	0.0802245048410583	9.33593948898494	13.3563419539235	limonoid UDP-glucosyltransferase, putative, expressed	5.95389644363791	5.91319714076787	12.1260843416194	12.4740227649599	8.85705998130424	10.6913762616203	17.1273859207002	18.77428525517	13.0157261698117	2.23760180565372	14.6067127049236	14.3763398672816
LOC_Os02g09530	Os02g0188500	-0.0444912098442413	1.22877870447299	0.0106779049449178	0.946185953060017	0.975917745355765	1.56676400684173	1.70781041837085	expressed protein	1.19077928872758	1.68948489736225	1.42659815783758	2.41432698676643	0.340656153127086	2.33873855722945	1.22338470862144	0.971083720095002	1.75888191483942	2.23760180565372	1.65985371646859	2.39605664454693
LOC_Os02g09590	Os02g0189000	0.431556332525953	3.4039336370923	2.69838979740207	0.118660353142185	0.240560737428591	11.234369884725	7.37568846916381	ribosome, putative, expressed	10.7170135985482	11.4040230571952	10.6994861837818	13.6811862583431	9.87902844068549	11.025481769796	10.0929238461269	8.73975348085502	5.27664574451825	0	8.9632100689304	11.1815976745523
LOC_Os02g09600	Os02g0189100	-0.466983621107154	6.62577687649829	16.4212851015181	0.00081514735327572	0.00613787038359579	82.4307031631346	114.713392377938	expressed protein	81.3699180630514	65.4675397727871	84.5259408518764	82.4895053811862	85.8453505880257	94.8859643218805	111.633854661706	114.264184397845	109.402455103012	129.780904727916	122.165233532088	101.033721845062
LOC_Os02g09620	Os02g0189300	0.962055594166264	0.354766725377748	2.64760394864098	0.161542877391607	0.300687093010489	0.681547258137311	0.277510709958308	GDSL-like lipase/acylhydrolase, putative, expressed	0.39692642957586	0.422371224340562	0.713299078918788	1.20716349338321	0.681312306254172	0.668211016351271	0.30584617715536	0.323694573365001	0.703552765935767	0	0.331970743293719	0
LOC_Os02g09630	Os02g0189400	-0.0504392595922826	4.83557824929779	0.102236606907824	0.753024925295421	0.848247168402521	27.375194307481	27.2162076885568	GA20292-PA, putative, expressed	32.5479672252206	31.6778418255422	27.4620145383733	23.3384942054088	23.1646184126418	26.0602296376996	29.3612330069146	29.1325116028501	34.8258619138205	15.663212639576	25.5617472336163	28.7526797345631
LOC_Os02g09640	NA	-0.400056105196448	-0.0129377606475427	0.203186191838995	0.65780921309448	0.780254955030541	0.194235868099231	0.223235407153387	expressed protein	0	0.422371224340562	0	0.402387831127738	0.340656153127086	0	0	0.323694573365001	0.351776382967884	0	0.663941486587437	0
LOC_Os02g09650	Os02g0189500	0.816038828511867	4.07535099994521	23.7303909333105	0.000140180974692582	0.00162427085893796	20.3815936961362	11.2598041751503	AP2 domain containing protein, expressed	25.0063650632792	24.075159787412	17.8324769729697	18.9122280630037	19.758056881371	16.7052754087818	12.8455394405251	11.65300464114	10.9050678720044	8.95040722261488	9.62715155551784	13.5776543190993
LOC_Os02g09670	Os02g0189566	-0.192629994209623	3.07910283251041	0.716538880771432	0.408940498687639	0.577603272851159	7.19295399015555	7.56246087973727	MYB protein, putative, expressed	9.12930788024479	8.44742448681124	6.0630421708097	6.03581746691606	6.13181075628755	7.35032117986398	6.72861589741792	9.71083720095002	9.14618595716497	2.23760180565372	7.96729783904925	9.58422657818771
LOC_Os02g09690	Os02g0189900	0.786559565512439	2.53090735612741	8.52809065182172	0.00947975138155641	0.0382022888258365	6.24346885630406	3.47288276077928	expressed protein	5.16004358448619	5.49082591642731	6.41969171026909	5.23104180466059	6.47246690941463	8.68674321256653	4.28184648017504	2.91325116028501	4.2213165956146	2.23760180565372	1.99182445976231	5.19145606318501
LOC_Os02g09710	Os02g0190100	0.601846488995818	-0.212560708820397	0.338793874544962	0.595135438636563	0.733361868715096	0.122930430450491	0.0509743628592267	expressed protein	0.39692642957586	0	0	0	0.340656153127086	0	0.30584617715536	0	0	0	0	0
LOC_Os02g09720	Os02g0190300	1.43696157519913	3.73242064259344	14.2968699491269	0.00147134940707373	0.00950306630893035	18.1767727463473	6.16953817349955	multidrug resistance protein, putative, expressed	19.846321478793	34.2120691715855	7.84628986810667	17.3026767384927	23.5052745657689	6.34800465533708	3.67015412586432	5.50280774720501	9.84973872310074	2.23760180565372	6.97138560916809	8.7855410300054
LOC_Os02g09740	Os02g0190500	0.290764332208011	4.28280276804257	2.90601075974204	0.106300425758395	0.2214031755701	20.4829509442216	15.9594995499857	STRUBBELIG-RECEPTOR FAMILY 7 precursor, putative, expressed	21.0371007675206	15.6277353006008	23.8955191437794	20.5217793875146	20.0987130344981	21.7168580314163	19.5741553379431	14.566255801425	19.6994774462015	8.95040722261488	18.5903616244482	14.3763398672816
LOC_Os02g09750	Os02g0190600	0.598369138536028	3.50378346409644	10.2478980703001	0.00518926390968755	0.0244819519246081	12.6157628478234	8.68288410872097	lycopene beta cyclase, chloroplast precursor, putative, expressed	12.7016457464275	12.6711367302169	12.4827338810788	10.4620836093212	16.3514953501001	11.025481769796	7.03446207457328	6.79758604066501	8.79440957419709	11.1880090282686	8.29926858234296	9.98356935227886
LOC_Os02g09760	Os02g0190700	-0.515996193071679	1.49026599391741	0.714245111406108	0.409676352562584	0.578248097633418	1.68863836388436	2.39445972768414	expressed protein	5.95389644363791	0	1.06994861837818	0.402387831127738	1.70328076563543	1.00231652452691	2.14092324008752	3.23694573365001	0.703552765935767	2.23760180565372	3.6516781762309	2.39605664454693
LOC_Os02g09770	Os02g0190800	0.547326038976604	5.14531441798078	8.9136472255986	0.00824773479215723	0.0343439248291388	41.0779935237003	26.3704314476149	abhydrolase domain-containing protein FAM108C1, putative, expressed	38.5018636688585	56.5977440616353	40.6580474983709	33.80057781473	38.1534891502336	38.7562389483737	30.584617715536	26.8666495892951	29.1974397863343	8.95040722261488	29.8773668964347	32.7461074754747
LOC_Os02g09780	Os02g0190900	-0.121554258808786	5.40441592825087	0.667973618385898	0.424970132717164	0.5931875007476	39.8569864601874	45.1397589520981	phytoene dehydrogenase-like, putative, expressed	45.646539401224	45.1937210044401	35.30830440648	39.0316196193905	41.2193945283774	32.7423398012123	40.9833877388183	38.5196542304351	42.5649423391139	67.1280541696116	36.5167817623091	45.1257334723005
LOC_Os02g09800	Os02g0191200	0.49815404546129	0.646318177251156	0.71260460732588	0.41020388715295	0.578846710653425	0.942601087804016	0.551212720663805	pentatricopeptide, putative, expressed	1.19077928872758	0.844742448681124	1.06994861837818	1.20716349338321	0.340656153127086	1.00231652452691	1.5292308857768	0.647389146730001	0	0	0.331970743293719	0.798685548182309
LOC_Os02g09810	Os02g0191300	1.25095390508163	3.17364596076951	17.3120873951734	0.000644067103697704	0.005161211743327	11.4788448861927	4.50621714325638	amino acid transporter, putative, expressed	14.6862778943068	15.2053640762602	8.91623848648485	6.03581746691606	16.010839196973	8.01853219621526	4.28184648017504	4.20802945374501	2.81421106374307	2.23760180565372	6.30744412258065	7.18816993364078
LOC_Os02g09820	Os02g0191500	-0.421697812473495	3.86163151561937	5.55704319046951	0.0305422065134787	0.0900220980922625	11.8062131202946	15.4395826753776	zinc finger, C3HC4 type domain containing protein, expressed	14.289351464731	8.44742448681124	11.0561357232412	12.0716349338321	12.9449338188293	12.0277982943229	14.3747703263019	16.508423241615	15.126384467619	11.1880090282686	14.2747419616299	21.1651670268312
LOC_Os02g09830	Os02g0191600	3.34577912961487	-0.0088452358933304	7.1755251960749	0.0199043020812584	0.0659431265933183	0.458853487816471	0	bZIP transcription factor domain containing protein, expressed	1.58770571830344	0.422371224340562	0	0.402387831127738	0.340656153127086	0	0	0	0	0	0	0
LOC_Os02g09840	Os02g0191700	0.204154901978655	5.53213744789668	1.07723441376942	0.313732746509081	0.481174380881905	48.7427103283044	40.3655665768224	serine/threonine-protein phosphatase 2A regulatory subunit B subunitbeta, putative, expressed	55.5697001406205	39.2805238636723	53.8540804583685	45.8722127485621	51.43907912219	46.4406656364134	38.23077214442	39.4907379505301	34.1223091478847	15.663212639576	50.791523723939	63.8948438545847
LOC_Os02g09850	Os02g0191800	6.36631355236838	1.47582665276406	39.4850447110881	3.82928956244136e-05	0.000598202904011251	3.95315129163784	0	expressed protein	2.77848500703102	7.60268203813012	0.713299078918788	4.82865397353285	5.79115460316046	2.00463304905381	0	0	0	0	0	0
LOC_Os02g09890	Os02g0192100	0.187545628630865	5.31960578270307	1.63495584129536	0.218055113305414	0.372567681762708	41.7563926040908	35.3140532667841	protein kinase PKN/PRK1, effector, putative, expressed	44.8526865420722	45.1937210044401	43.5112438140461	43.4578857617957	35.768896078344	37.7539224238468	33.3372333099343	35.9300976435151	35.5294146797562	20.1384162508835	43.8201381147709	43.1290196018447
LOC_Os02g09900	Os02g0192200	-0.301928369673595	4.02146757539389	2.46783443930729	0.134466966281487	0.263219439242512	13.9345751278294	17.8772236720863	transposon protein, putative, unclassified, expressed	10.3200871689724	17.7395914223036	13.9093320389164	13.2787984272153	15.3295268907189	13.0301148188498	18.0449244521662	20.71645269536	18.2923719143299	24.6136198621909	11.6189760152802	13.9769970931904
LOC_Os02g09910	Os02g0192300	-1.48314470994709	-0.110863399102774	2.30542285607751	0.147145343381956	0.281050440066771	0.0670646385212896	0.214527218440601	PHD-finger domain containing protein, putative, expressed	0	0	0	0.402387831127738	0	0	0.61169235431072	0.323694573365001	0.351776382967884	0	0	0
LOC_Os02g09920	Os02g0192400	-0.184494181754371	4.66542343727575	1.50971031401284	0.235780624167958	0.394660165442195	23.0258325386351	26.8789330851336	PHD-finger domain containing protein, putative, expressed	21.4340271970965	16.8948489736225	23.8955191437794	23.3384942054088	24.5272430251502	28.0648626867534	25.9969250582056	27.1903441626601	21.8101357440088	33.5640270848058	27.5535716933786	25.1585947677427
LOC_Os02g09930	Os02g0192500	-0.467595754395018	7.45609897462294	16.6507832032655	0.000766653493822769	0.00587951528356167	146.975812020839	204.526355317048	CSLA1 - cellulose synthase-like family A; mannan synthase, expressed	136.14576534452	129.245594648212	161.562241375105	161.75990811335	145.800833538393	147.340529105455	181.978475407439	183.534823097955	191.366352334529	246.136198621909	200.510328949406	223.631953491047
LOC_Os02g09940	Os02g0192700	-0.223524102989096	2.37979028648133	0.473539638118125	0.50056769341387	0.663334421639903	4.08107367173538	4.47232735736955	peroxiredoxin, putative, expressed	1.9846321478793	3.80134101906506	5.7063926313503	5.23104180466059	4.08787383752503	3.67516058993199	6.1169235431072	6.15019689393501	1.75888191483942	2.23760180565372	4.97956114940578	5.59079883727616
LOC_Os02g09960	Os02g0193000	-0.367374230672239	3.20552763769185	1.22673430159901	0.283338760986227	0.448699879982858	7.57088198752647	11.7776371149528	LYK8, putative, expressed	9.12930788024479	10.9816518328546	3.56649539459394	9.25492011593796	6.81312306254172	5.67979363898581	7.646154428884	9.06344805422002	10.9050678720044	29.0888234734984	5.97547337928694	7.98685548182309
LOC_Os02g09980	Os02g0193200	-0.695278729749428	-0.212893939209602	0.471116601810998	0.525739221912107	0.679671885816481	0.0661544049293101	0.10492345842006	expressed protein	0.39692642957586	0	0	0	0	0	0.30584617715536	0.323694573365001	0	0	0	0
LOC_Os02g09990	Os02g0193300	-0.340888647897352	0.164433429680319	0.132495540539404	0.720308097827489	0.825516668098407	0.297981322213052	0.639704379378181	expressed protein	0	0.422371224340562	0.356649539459394	0	0.340656153127086	0.668211016351271	0.30584617715536	1.29477829346	0	2.23760180565372	0	0
LOC_Os02g10010	Os02g0193500	0.115091347997351	4.64695266048717	0.385968993380872	0.542597651862629	0.693734138705626	25.2285491859348	21.9551231113897	expressed protein	26.9909972111585	21.5409324413687	30.6718603935079	22.936106374281	23.5052745657689	25.7261241295239	23.8560018181181	23.30600928228	27.4385578714949	8.95040722261488	30.2093376397284	17.970424834102
LOC_Os02g10020	Os02g0193600	-0.641043342624683	4.61290328158804	8.05264512976863	0.0112954772270504	0.0435291019460749	18.5550511993941	29.6727280478883	Mad3/BUB1 homology region 1 domain containing protein, expressed	15.8770571830344	8.02505326247068	23.8955191437794	18.1074524007482	16.6921515032272	28.7330737031047	32.7255409556235	31.0746790430401	25.3278995736876	35.8016288904595	29.545396153141	23.5612236713781
LOC_Os02g10030	Os02g0193732	-0.0512365165741007	-0.160398939907423	0.00301137395835379	0.956871598519852	0.977016064383603	0.127171229577941	0.10492345842006	expressed protein	0	0.422371224340562	0	0	0.340656153127086	0	0.30584617715536	0.323694573365001	0	0	0	0
LOC_Os02g10040	Os02g0193800	0.223523322320699	5.22437249381185	3.77501083456614	0.0686282842556994	0.160294150621421	39.3698618346166	33.3462340057081	guanine nucleotide-exchange protein like, putative, expressed	40.4864958167378	40.547637536694	38.1615007221552	35.4101291392409	39.516113762742	42.0972940301301	32.7255409556235	31.0746790430401	35.5294146797562	29.0888234734984	36.5167817623091	35.1421641200216
LOC_Os02g10050	Os02g0193900	-0.1527020334343	5.49038855724658	1.4532669820009	0.244377653797905	0.404603073583308	41.8853658783004	47.3958653604744	expressed protein	34.5325993730999	45.1937210044401	41.0146970378303	45.8722127485621	43.603987600267	41.0949775056032	45.5710803961487	46.9357131379251	52.0629046792468	58.1776469469968	42.492255141596	39.1355918609331
LOC_Os02g10060	Os02g0194000	-0.183464073756829	4.20463335816743	0.635457241772994	0.436260645497426	0.604302382903619	16.6226973250184	21.3156514285729	SWIRM domain containing protein, expressed	12.7016457464275	18.1619626466442	19.6157246702667	18.9122280630037	14.3075584313376	16.0370643924305	18.3507706293216	16.18472866825	17.2370427654263	44.7520361130744	18.5903616244482	12.7789687709169
LOC_Os02g10070	Os02g0194100	0.390348410027782	6.24917094347428	9.43997224732959	0.00684731555451259	0.0300615818794507	85.4132012524985	63.6945207335726	citrate synthase, putative, expressed	92.4838580911755	97.9901240470104	87.3791371675515	84.5014445368249	75.285009841086	74.8396338313424	68.5095436828007	63.1204418061751	68.9481710617052	42.5144343074207	66.3941486587437	72.6803848845901
LOC_Os02g10080	Os02g0194200	-0.32240377468888	6.57995904689567	6.1230324044097	0.0240753234856532	0.0755890871738894	84.5245627037344	104.283126317889	zinc finger C-x8-C-x5-C-x3-H type family protein, expressed	71.4467573236549	70.1136232405333	84.8825903913358	96.573079470657	88.9112559661694	95.2200698300562	112.245547016017	113.616795251115	99.9044927628789	73.8408595865728	109.882316030221	116.208747260526
LOC_Os02g10090	Os02g0194300	-0.196775503469382	3.31479641679208	1.11882401639375	0.304846617549312	0.471779908776972	8.5428111673852	9.76246457436065	expressed protein	7.93852859151721	5.91319714076787	8.91623848648485	9.25492011593796	9.87902844068549	9.3549542289178	7.95200060603936	10.681920921045	9.84973872310074	8.95040722261488	9.95912229881156	11.1815976745523
LOC_Os02g10100	Os02g0194400	2.25943213610897	0.0773957707284128	6.9904911067594	0.0169675117007024	0.0586526740166651	0.488886624776812	0.0509743628592267	leucine-rich repeat receptor protein kinase EXS precursor, putative, expressed	0	0.422371224340562	0.356649539459394	0.804775662255475	0.681312306254172	0.668211016351271	0.30584617715536	0	0	0	0	0
LOC_Os02g10130	Os02g0194800	0.177314271011718	5.59794260325819	1.37937347952295	0.256261675422592	0.418735318686871	50.6452371619535	43.7219569852015	tubulin binding cofactor C, putative, expressed	63.9051551617135	52.3740318182297	59.2038235502594	49.4937032287117	37.1315206908524	41.7631885219545	46.7944651047701	46.9357131379251	39.7507312753708	31.3264252791521	46.8078748044143	50.7165323095766
LOC_Os02g10160	Os02g0195000	0.04683348709081	4.16778387034691	0.0785166463107569	0.782670247472934	0.868917682995888	17.486148558748	16.5936032266494	AGAP003371-PA, putative, expressed	15.8770571830344	19.0067050953253	19.6157246702667	18.1074524007482	12.2636215125751	20.0463304905381	13.4572317948358	19.097979828535	16.8852663824584	13.4256108339223	17.9264201378608	18.7691103822843
LOC_Os02g10180	Os02g0195300	-0.103361860187308	5.81268441832631	0.82887921241398	0.375218033318756	0.543543296110192	53.4676928903548	57.6768662822531	dnaJ homolog subfamily C member, putative, expressed	49.2188772674067	50.2621756965269	54.9240290767467	54.7247450333723	56.5489214190963	55.1274088489799	54.7464657108095	59.5598014991601	46.4344825517606	60.4152487526505	63.4064119691003	61.4987872100378
LOC_Os02g10190	Os02g0195500	1.4447013111552	3.42130243638656	17.5700939279031	0.000602332040471802	0.00493370108232776	14.3955733183186	4.61634055111509	DUF1680 domain containing protein, putative, expressed	11.5108664577	25.7646446847743	9.27288802594424	9.6573079470657	22.4833061063877	7.68442668803962	5.50523118879648	4.85541860047501	4.57309297858249	0	5.97547337928694	6.78882715954963
LOC_Os02g10200	Os02g0195600	-0.0650003457854175	7.98280915452646	0.138903520067455	0.713940370862244	0.82118233806944	246.322445932832	261.890422738306	zinc finger A20 and AN1 domain-containing stress-associated protein, putative, expressed	261.574517090492	284.255833981198	223.975910780499	239.018371689876	227.217654135766	241.89238791916	224.79694020919	207.1645269536	288.104857650697	443.045157519437	202.170182665875	206.060871431036
LOC_Os02g10220	Os02g0195800	-0.20894773420368	5.49491469716844	2.81010920563947	0.111808060100271	0.229820202983111	41.1614687051156	47.2851772792605	heat shock protein DnaJ, putative, expressed	38.5018636688585	33.789697947245	47.07773920864	38.6292317882628	39.8567699158691	49.1135097018184	47.4061574590808	50.4963534449401	42.9167187220818	42.5144343074207	50.4595529806452	49.9178467613943
LOC_Os02g10230	Os02g0196000	0.012556642470061	4.42396999440774	0.00612819573101818	0.938509395536038	0.972750779167967	20.8117882969886	19.5175432959559	metal cation transporter, putative, expressed	21.4340271970965	22.3856748900498	20.3290237491855	20.9241672186424	19.4174007282439	20.3804359987138	20.1858476922538	24.6007875757401	20.7548065951051	8.95040722261488	20.2502153409168	22.3631953491047
LOC_Os02g10260	Os02g0196300	-0.358955500031664	4.67612666128841	4.82392653482769	0.0421009078088891	0.113264141594735	21.7674278552046	27.3534057260004	outer membrane protein, OMP85 family protein, expressed	19.0524686196413	16.0501065249414	18.9024255913479	25.3504333610475	24.1865868720231	27.0625461622265	23.8560018181181	30.1035953229451	26.7350051055592	20.1384162508835	30.5413083830221	32.7461074754747
LOC_Os02g10290	Os02g0196600	0.872466220656728	3.90462525361528	8.42344121832555	0.00984916006369259	0.0392152067484691	18.3630611503553	9.07155718424713	copper-transporting ATPase, putative, expressed	19.0524686196413	33.789697947245	14.6226311178352	15.290737582854	18.7360884219897	8.68674321256653	11.010462377593	7.44497518739502	15.126384467619	2.23760180565372	10.623063785399	7.98685548182309
LOC_Os02g10300	Os02g0196700	9.011442148866	3.76068650457781	83.8693268972168	8.36749288810056e-07	3.38113169301479e-05	24.9112785620731	0	polygalacturonase, putative, expressed	29.7694822181895	57.4424865103164	13.552682499457	16.4979010762372	24.1865868720231	8.01853219621526	0	0	0	0	0	0
LOC_Os02g10310	Os02g0196800	1.06883352646289	5.82652360825513	29.0335516244828	4.76219762428398e-05	0.000707409130837566	74.9434929075952	37.1658670316302	fumarylacetoacetase, putative, expressed	77.0037273377169	113.195488123271	53.4974309189091	61.5653381625438	90.2738805786778	54.125092324453	35.7840027271771	29.7799007495801	41.5096131902103	53.7024433356893	31.869191356197	30.3500508309277
LOC_Os02g10320	Os02g0196900	-0.298388332111965	4.15863693582729	2.84714291580221	0.109641758154316	0.226584063683777	15.3289303699213	18.6356531853771	3-oxoacyl-synthase, putative, expressed	9.92316073939651	13.515879178898	13.9093320389164	16.4979010762372	19.4174007282439	18.7099084578356	19.5741553379431	15.861034094885	19.6994774462015	15.663212639576	20.2502153409168	20.76582425274
LOC_Os02g10370	Os02g0197400	0.485221011599626	1.82464145890568	1.11206858285493	0.306266206372472	0.473322422910194	3.30205380293613	2.28099178809564	hrpN-interacting protein from Malus, putative, expressed	4.76311715491033	5.06845469208675	4.27979447351273	4.02387831127738	0.340656153127086	1.33642203270254	3.0584617715536	1.29477829346	2.1106582978073	2.23760180565372	2.98773668964347	1.99671387045577
LOC_Os02g10380	Os02g0197500	0.519731117686242	1.3176305671817	1.03809420836657	0.322426527762479	0.491031606357258	1.99069531509063	1.50465336084909	Regulator of chromosome condensation domain containing protein, expressed	1.58770571830344	1.26711367302169	1.42659815783758	1.60955132451095	2.04393691876252	4.00926609810763	1.83507706293216	1.29477829346	2.46243468077519	2.23760180565372	0	1.19802832227346
LOC_Os02g10400	Os02g0197700	0.0222414648473777	2.37918363634292	0.00616272796240218	0.986063136624378	0.991383056312089	4.44098190095967	4.10025147869337	expressed protein	4.76311715491033	3.80134101906506	3.56649539459394	4.42626614240511	3.40656153127086	6.68211016351271	5.81107736595184	3.56064030701501	4.2213165956146	2.23760180565372	5.97547337928694	2.79539941863808
LOC_Os02g10430	Os02g0197800	-0.0321736939190569	2.50211102892634	0.00964252691245395	0.922915148395391	0.964885704940726	4.90209816703692	5.93064695637512	1-5-phosphoribosyl-5-5-phosphoribosylaminomethylideneaminoimidazole-4-carboxamide isomerase, chloroplast precursor, putative, expressed	5.16004358448619	6.75793958944899	3.56649539459394	4.82865397353285	4.08787383752503	5.01158262263453	6.42276972026256	6.15019689393501	3.86954021264672	13.4256108339223	3.31970743293719	2.39605664454693
LOC_Os02g10440	Os02g0197900	0.177012771847199	3.7033777028384	1.116369054703	0.305361456016141	0.472380730728861	12.9494839297901	11.6780738595331	protein with a conserved N-terminal region, putative, expressed	15.0832043238827	9.29216693549237	14.2659815783758	12.0716349338321	13.2855899719564	13.6983258352011	11.928000909059	11.329310067775	12.3121734038759	13.4256108339223	10.2910930421053	10.7822549004612
LOC_Os02g10450	Os02g0198000	-1.59292021518112	0.0808616001729786	2.74204914800465	0.11592424292683	0.23638915122609	0.126506228431189	0.703014078139975	expressed protein	0	0	0.356649539459394	0.402387831127738	0	0	0.30584617715536	0.971083720095002	0.703552765935767	2.23760180565372	0	0
LOC_Os02g10470	Os02g0198200	1.6109193974203	3.53331778923919	27.637798302004	6.24476611944719e-05	0.000872630052122002	16.0347792494478	5.62390504985666	EF hand family protein, putative, expressed	22.2278800562482	21.1185612170281	18.9024255913479	11.2668592715767	16.010839196973	6.68211016351271	3.97600030301968	7.12128061403001	4.92486936155037	8.95040722261488	5.97547337928694	2.79539941863808
LOC_Os02g10480	Os02g0198300	1.09076725065606	4.74659997443317	20.9700459428747	0.00026111878797338	0.00261092408473299	35.2473096323316	15.7543336479016	stromal membrane-associated protein, putative, expressed	35.7233786618274	59.9767138563598	32.0984585513455	22.1313307120256	38.8348014564878	22.7191745559432	16.5156935663894	16.18472866825	14.7746080846511	8.95040722261488	14.9386834482173	23.161880897287
LOC_Os02g10490	Os02g0198400	-0.643276760152599	4.1291114296797	5.47964963794131	0.0315724464603752	0.0923172396110188	13.0546496441894	21.3989198443327	expressed protein	10.7170135985482	3.3789697947245	18.1891265124291	11.6692471027044	15.3295268907189	19.0440139660112	24.4676941724288	19.097979828535	18.6441482972978	29.0888234734984	17.9264201378608	19.1684531563754
LOC_Os02g10500	Os02g0198500	4.35629437033497	6.17324499180212	137.697973398229	1.28085771776688e-09	4.62472272095637e-07	134.21515521032	5.63339014314383	expressed protein	118.284076013606	247.509537463569	90.2323334832267	109.449490066745	152.613956600935	87.2015376338409	11.6221547319037	3.56064030701501	10.9050678720044	0	3.31970743293719	4.3927705150027
LOC_Os02g10510	Os02g0198600	0.0873243511517086	7.58164628297	0.585076696659741	0.454728683370971	0.621569393638347	196.430734292591	185.983593913724	Ubiquitin family domain containing protein, expressed	240.537416322971	196.402619318361	197.583844860504	183.488850994248	177.481855779212	183.089818480248	176.473244218643	167.350094429705	187.84858850485	221.522578759718	174.616610972496	188.090446596934
LOC_Os02g10520	Os02g0198700	1.48253703520191	4.83920337254013	12.3864695434501	0.00260223268552223	0.0145889258447535	40.7113487508941	13.7038549577091	OsSub12 - Putative Subtilisin homologue, expressed	27.3879236407344	92.0769269062425	17.4758274335103	30.5814751657081	47.0105491315379	29.7353902276316	15.5981550349234	6.79758604066501	32.3634272330453	6.71280541696116	5.97547337928694	14.7756826413727
LOC_Os02g10540	Os02g0198900	-0.481089641393819	6.25196705805101	7.93438475566846	0.0118062361495611	0.0450169310925013	63.1123436073464	88.3427747991488	ribosomal protein L7/L12 C-terminal domain containing protein, expressed	61.5235965842584	32.1002130498827	70.61660881296	75.6489122520147	58.9335144909859	79.8512164539769	85.9427757806562	81.8947270613452	81.2603444655811	89.5040722261488	93.6157496088287	97.8389796523329
LOC_Os02g10590	Os02g0199300	0.0523378613096026	0.645395390434391	0.00597753514120018	0.939268354805959	0.973280565232501	0.813127374970547	0.66836131713438	peptidyl-prolyl cis-trans isomerase, FKBP-type, putative, expressed	1.9846321478793	0.422371224340562	0.713299078918788	0.402387831127738	1.02196845938126	0.334105508175636	0.91753853146608	1.94216744019	0.351776382967884	0	0	0.798685548182309
LOC_Os02g10600	Os02g0199500	0.712028206525925	3.24195145179662	12.2554385571724	0.00271011207930154	0.015050500870068	10.7057959360966	6.78243939285313	OsFBA1 - F-box and FBA domain containing protein, expressed	11.5108664577	9.71453815983293	7.48964032864727	13.2787984272153	9.87902844068549	12.3619038024985	6.1169235431072	7.76866976076002	5.62842212748614	8.95040722261488	6.63941486587437	5.59079883727616
LOC_Os02g10614	NA	2.28554035676613	-0.211553320577519	4.43469096053995	0.0566761647252839	0.140116247768107	0.18237202036039	0	expressed protein	0.39692642957586	0	0.356649539459394	0	0.340656153127086	0	0	0	0	0	0	0
LOC_Os02g10630	Os02g0199800	0.325321787572546	0.209113612146935	0.144613908879287	0.708406194280075	0.81768897496447	0.446394778937964	0.595388584570099	GRAM and C2 domains containing protein, putative, expressed	0	1.26711367302169	0	0.402387831127738	0.340656153127086	0.668211016351271	0.61169235431072	0.323694573365001	0	2.23760180565372	0	0.399342774091154
LOC_Os02g10640	Os02g0199900	-0.241725425749866	7.58541122528599	5.70684826543026	0.0286554557094542	0.0859663671283625	175.426138148967	208.428898547365	26S protease regulatory subunit, putative, expressed	180.601525457017	167.259004838863	181.891265124291	183.891238825376	163.174297347874	175.739497300384	201.858476922538	203.603886646585	202.623196589501	243.898596816256	198.518504489644	200.070729819668
LOC_Os02g10650	Os02g0200000	-0.103832704733754	6.10662380164558	0.692373691388443	0.416796773704942	0.585579850811769	65.79476820636	69.5907516214579	CRAL/TRIO domain containing protein, expressed	56.3635529997722	63.3556836510843	64.1969171026909	71.2226461096096	68.1312306254172	71.498578749586	62.3926201396935	80.5999487678852	66.1339599979621	51.4648415300356	76.685241700849	80.2678975923221
LOC_Os02g10660	Os02g0200300	1.82329366372425	1.30725842975767	10.0930490952189	0.00546836124702709	0.0254394710881023	2.69193708265491	0.603183549773973	glycosyl hydrolases family 17, putative, expressed	1.9846321478793	6.33556836510843	1.06994861837818	2.01193915563869	3.74721768439795	1.00231652452691	0.91753853146608	1.618472866825	0.351776382967884	0	0.331970743293719	0.399342774091154
LOC_Os02g10690	Os02g0200800	-0.305221695270488	6.22459807809677	4.75360992643439	0.0434530167682997	0.115678348599733	66.2215159375575	84.4232757444114	targeting protein for Xklp2, putative, expressed	57.1574058589239	62.9333124267438	74.5397537470133	66.7963799672044	65.4059814004005	70.4962622250591	78.2966213517722	70.5654169935702	80.5567916996453	127.543302922262	71.7056805514432	77.8718409477751
LOC_Os02g10700	Os02g0200900	0.922144657032139	6.7485498286832	57.1402832923586	7.41269422561041e-07	3.08439726644079e-05	139.186256889302	72.8707601825674	OsFBL7 - F-box domain and LRR containing protein, expressed	138.130397492399	163.880035044138	127.323885587004	128.764105960876	158.745767357222	118.273349894175	87.1661604892776	75.4208355940452	70.3552765935767	64.8904523639579	72.7015927813244	66.6902432732228
LOC_Os02g10720	NA	0.598866044398038	5.80472089092512	15.5306303719944	0.00103879380492259	0.00736599243490564	66.3024396781862	42.7018938375008	expressed protein	63.1113023025618	93.7664118036048	53.8540804583685	65.1868286426935	66.7686060129088	55.1274088489799	47.1003112819255	45.9646294178301	49.6004699984716	31.3264252791521	45.4799918312395	36.7395352163862
LOC_Os02g10730	Os02g0201300	2.66236716791286	1.0853477975826	18.5083541292014	0.000474206117827066	0.00414347312789879	2.35443734604161	0.274808674808492	expressed protein	1.58770571830344	5.06845469208675	2.13989723675636	1.60955132451095	2.3845930718896	1.33642203270254	0.91753853146608	0	0	0	0.331970743293719	0.399342774091154
LOC_Os02g10740	Os02g0201401	0.0137782416140531	4.01648864727704	0.00536165781957703	0.942475790996749	0.974037137765071	15.4200451917867	15.5450753055397	calcium-binding mitochondrial carrier CBG00135, putative, expressed	12.3047193168517	12.2487655058763	18.1891265124291	13.6811862583431	18.0547761157356	18.0416974414843	17.4332320978555	16.508423241615	17.2370427654263	17.9008144452298	14.6067127049236	9.58422657818771
LOC_Os02g10770	Os02g0201900	0.0527446487936445	2.78726868276297	0.0472685712076993	0.872015756400831	0.932623987836415	6.26583804903272	5.83623046584379	DEAD-box ATP-dependent RNA helicase 41, putative, expressed	4.76311715491033	9.71453815983293	7.84628986810667	4.82865397353285	4.42852999065212	6.01389914716144	7.03446207457328	5.82650232057001	5.98019851045402	4.47520361130744	5.3115318926995	6.38948438545847
LOC_Os02g10780	Os02g0202200	-1.09681700419743	0.35029035170929	2.37794648607973	0.141312017547518	0.273084497998855	0.300164870530202	0.613923514629721	SPX domain containing protein, putative, expressed	0	0.422371224340562	0.356649539459394	0	1.02196845938126	0	0.91753853146608	0.647389146730001	1.05532914890365	0	0.663941486587437	0.399342774091154
LOC_Os02g10790	NA	-0.438002710529294	5.4795502215636	7.77221104181179	0.0125497443387004	0.0470899391160154	37.2869409411445	51.677296406602	expressed protein	34.5325993730999	22.8080461143904	43.1545942745867	36.2149048014964	42.2413629877587	44.7701380955352	51.9938501164112	52.7622154584951	46.0827061687928	64.8904523639579	44.816050344652	49.5185039873032
LOC_Os02g10794	NA	-0.527586827321604	2.0635897489157	1.90204265704498	0.185574669051013	0.33299643162848	2.7803245378943	3.56417915069609	expressed protein	1.19077928872758	3.80134101906506	4.27979447351273	2.01193915563869	2.72524922501669	2.67284406540509	6.42276972026256	2.58955658692001	4.92486936155037	0	2.65576594634975	4.79211328909385
LOC_Os02g10800	Os02g0202400	5.06601022489284	1.96490394489776	40.7369625017003	6.54220993312256e-06	0.00015432445897037	6.04768035174604	0.112578492722147	mitochondrial carrier protein, putative, expressed	5.16004358448619	13.515879178898	1.78324769729697	5.63342963578833	8.85705998130424	1.33642203270254	0	0.323694573365001	0.351776382967884	0	0	0
LOC_Os02g10810	Os02g0202500	-0.664221189111645	8.07317573025159	19.2873266684568	0.000390792477918093	0.00358536082404689	208.101168008153	331.688332573065	protein of unknown function domain containing protein, expressed	195.684729780899	129.667965872553	232.178850188065	223.727634107022	205.075004182506	262.272823917874	315.021562470021	323.694573365001	324.337825096389	422.906741268553	313.048410925977	291.120882312452
LOC_Os02g10820	Os02g0202600	-0.187812677804652	4.15553977769302	1.61864563516306	0.220264176542175	0.375196610567123	15.9680825397149	18.1918745007176	Sel1 repeat domain containing protein, putative, expressed	15.8770571830344	13.9382504032386	16.0492292756727	16.900288907365	15.670183043846	17.3734864251331	17.1273859207002	17.803201535075	14.7746080846511	17.9008144452298	21.5780983140917	19.9671387045577
LOC_Os02g10840	Os02g0202800	-0.228014234146002	3.38504945159417	1.39389889670468	0.253866716115602	0.416175201841376	8.89539800308472	10.3063262495414	transposon protein, putative, unclassified, expressed	8.73238145066893	8.02505326247068	10.3428366443224	6.03581746691606	9.87902844068549	10.3572707534447	10.7046162004376	13.271477507965	9.49796234013286	8.95040722261488	8.63123932563668	10.7822549004612
LOC_Os02g10860	Os02g0202950	1.61962022515146	0.125533524444879	2.1617072234834	0.159599052074032	0.297980348601274	0.535728282377578	0.117258794322628	bZIP transcription factor domain containing protein, expressed	1.19077928872758	1.68948489736225	0	0	0	0.334105508175636	0	0	0.703552765935767	0	0	0
LOC_Os02g10880	Os02g0203300	1.64659198328124	1.98023132630122	6.66779548708831	0.0192881407115281	0.0643781598282792	4.87692517831972	1.28890576401878	UDP-glucoronosyl and UDP-glucosyl transferase domain containing protein, expressed	5.55697001406205	12.2487655058763	0.713299078918788	3.62149048014964	5.45049845003338	1.67052754087818	0.91753853146608	1.618472866825	3.86954021264672	0	1.32788297317487	0
LOC_Os02g10900	Os02g0203500	0.0363277304094293	0.643520049163905	0.00390188944220682	0.960287904803004	0.977936722633066	0.787282712071525	0.672825609342826	NB-ARC domain containing protein, expressed	1.19077928872758	0	0.356649539459394	0.804775662255475	1.70328076563543	0.668211016351271	1.22338470862144	0.647389146730001	0.703552765935767	0	0.663941486587437	0.798685548182309
LOC_Os02g10920	Os02g0203700	0.265141560446873	6.22453695294686	1.49985684352898	0.237252802109127	0.396460925070277	81.0269304940644	64.3023042495235	zinc finger family protein, putative, expressed	103.200871689724	85.3189873167936	88.8057353253891	78.0632392387811	59.274170644113	71.498578749586	58.7224660138291	91.9292588356602	66.48573638093	17.9008144452298	71.7056805514432	79.0698692700486
LOC_Os02g10940	Os02g0204000	0.227571048437516	5.23687306492245	2.9132489260267	0.105898023447581	0.220729343845209	39.8087144933332	33.207679587813	tetratricopeptide repeat domain containing protein, expressed	41.6772751054654	46.0384634531213	40.6580474983709	30.5814751657081	37.1315206908524	42.7655050464814	36.3956950814879	33.3405410565951	37.2882965945957	24.6136198621909	32.8651035860781	34.7428213459304
LOC_Os02g10950	NA	0.450310523598953	3.38083564738276	2.17060816960474	0.158791091731761	0.296793636094782	11.0991829030461	7.42733903555945	expressed protein	9.52623430982065	16.8948489736225	6.77634124972848	7.64536879142701	18.7360884219897	7.01621567168835	11.3163085547483	5.82650232057001	7.03552765935767	2.23760180565372	8.9632100689304	9.18488380409655
LOC_Os02g10970	Os02g0204201	-0.485067734347492	6.73308174928568	12.515608561679	0.00250061189125678	0.0141431778164917	88.1859960981872	124.453984140873	peptidyl-prolyl cis-trans isomerase, putative, expressed	64.6990080208653	72.2254793622361	95.5820765751176	97.3778551329125	109.691281306922	89.5402761910704	121.115086153523	124.94610531889	105.884691273333	145.444117367492	131.128443601019	118.205461130982
LOC_Os02g10990	Os02g0204400	0.205864679352328	1.87161252947727	0.276412808844099	0.605795464123411	0.74162275423725	3.15939110366466	2.61041981747182	FAD binding domain of DNA photolyase domain containing protein, expressed	1.9846321478793	7.60268203813012	1.42659815783758	3.2191026490219	2.3845930718896	2.33873855722945	2.75261559439824	2.91325116028501	2.1106582978073	2.23760180565372	3.6516781762309	1.99671387045577
LOC_Os02g11000	Os02g0204500	0.436882961978633	2.17748183150607	1.78816225176903	0.198620326877152	0.348785271216812	4.29903310881533	2.76954248780089	agenet domain containing protein, putative, expressed	7.54160216194135	3.80134101906506	3.20984585513455	2.81671481789416	3.74721768439795	4.6774771144589	3.97600030301968	2.91325116028501	2.81421106374307	0	3.31970743293719	3.59408496682039
LOC_Os02g11020	Os02g0204700	0.950902272238574	3.87494470525617	24.6449502088203	0.000115191917789026	0.00139841988699845	18.1558080269634	9.5764590994594	cytochrome P450 72A1, putative, expressed	25.0063650632792	20.6961899926875	15.6925797362133	16.900288907365	12.2636215125751	18.37580294966	8.56369296035009	8.41605890749002	9.14618595716497	11.1880090282686	8.9632100689304	11.1815976745523
LOC_Os02g11030	Os02g0205000	-0.238561593662614	6.14418589106796	2.20141426017555	0.156033244200994	0.293071343760556	64.3294812008424	74.157827347932	50S ribosomal protein L19, chloroplast precursor, putative, expressed	58.7451115772274	42.2371224340562	72.399856510257	74.0393609275037	64.3840129410193	74.1714228149911	89.9187760836759	80.2762541945202	68.5963946787373	44.7520361130744	80.3369198770799	81.0665831405044
LOC_Os02g11040	Os02g0205200	1.27254517883046	5.66610383419078	15.7092097381436	0.000988935055622529	0.0071024382916798	70.5499810955835	26.5695139010081	expressed protein	75.0190951898376	73.4925930352578	79.5328472994448	70.4178704473541	45.9885806721566	78.84889992945	22.938463286652	43.3750728309101	12.6639497868438	0	38.5086062220714	41.9309912795712
LOC_Os02g11050	Os02g0205300	-0.0467983849173612	8.19255574740172	0.21019487465427	0.652372203761742	0.775571118078086	287.160888820427	295.693219520226	26S protease regulatory subunit, putative, expressed	269.116119252433	288.901917448945	296.375767290756	306.619527319336	277.294108645448	284.657892965642	293.612330069146	304.920288109831	333.835787436522	250.611402233217	290.474400382004	300.705108890639
LOC_Os02g11060	Os02g0205400	0.244112203611724	3.64139650929985	1.05780079329812	0.318008018383505	0.485900450449331	12.6876397186635	10.2640093937972	WD domain, G-beta repeat domain containing protein, expressed	8.33545502109307	13.0935079545574	7.84628986810667	20.5217793875146	13.9669022782105	12.3619038024985	10.7046162004376	10.681920921045	8.09085680826132	6.71280541696116	12.6148882451613	12.7789687709169
LOC_Os02g11070	Os02g0205500	2.0030343214544	4.56958479970705	31.2027727734764	3.17717270675883e-05	0.000517266823370932	36.1287444874725	9.68920322072192	3-ketoacyl-CoA synthase, putative, expressed	39.2957165280102	83.6295024194313	23.1822200648606	16.900288907365	33.3843030064544	20.3804359987138	9.78707766897153	9.38714262758502	10.2015151060686	15.663212639576	6.30744412258065	6.78882715954963
LOC_Os02g11640	Os02g0206700	-1.02566331512035	0.861287640143203	3.09758943608747	0.096234732218304	0.205779990012318	0.673678977080694	1.25984652812258	UDP-glucoronosyl and UDP-glucosyl transferase, putative, expressed	0.793852859151721	0.844742448681124	0.713299078918788	0	1.02196845938126	0.668211016351271	0.61169235431072	0.971083720095002	3.51776382967884	0	1.65985371646859	0.798685548182309
LOC_Os02g11720	Os02g0207900	4.49473222648919	1.88448686767075	34.384175260186	1.81364972770292e-05	0.000336653091246746	5.53342199020523	0.168233157181855	lipase, putative, expressed	3.57233786618274	11.8263942815357	0.713299078918788	5.23104180466059	8.51640382817715	3.34105508175636	0.30584617715536	0	0.703552765935767	0	0	0
LOC_Os02g11740	Os02g0208100	0.180390430194087	5.87972084907994	2.28515000880776	0.148828170644238	0.283064352424971	61.6141337566472	54.4672954279843	plastidic ATP/ADP-transporter, putative, expressed	54.7758472814687	53.2187742669108	64.9102161816097	69.2107069539709	66.4279498597818	61.1413079961413	60.5575430767613	61.8256635127151	48.8969172325358	55.940045141343	48.4677285208829	51.1158750836678
LOC_Os02g11750	Os02g0208200	-0.579988366453788	6.79308442238212	14.6842051241375	0.00131690935528211	0.00874009274454351	88.4952825576755	134.92258431998	RNA recognition motif containing protein, putative, expressed	78.1945066264445	65.8899109971277	95.2254270356582	103.816060430956	90.955192884932	96.8905973709343	121.115086153523	130.12521849273	111.864889783787	196.908958897527	136.108004750425	113.413347841888
LOC_Os02g11760	Os02g0208300	0.927952371003282	0.822316003581445	2.76936229006157	0.114250954944069	0.233743545730025	1.33639194484975	0.870651508993412	pleiotropic drug resistance protein, putative, expressed	2.38155857745516	1.26711367302169	1.06994861837818	1.60955132451095	1.02196845938126	0.668211016351271	0.61169235431072	0.647389146730001	0	2.23760180565372	1.32788297317487	0.399342774091154
LOC_Os02g11770	Os02g0208500	7.8245995774112	4.45163084597366	46.0409295807625	3.03916006701139e-06	8.57742710650937e-05	40.9668868429114	0.117531491874419	expressed protein	19.4493950492172	126.711367302169	7.13299078918788	13.2787984272153	71.8784483098151	7.35032117986398	0.30584617715536	0	0	0	0	0.399342774091154
LOC_Os02g11780	Os02g0208600	0.123997948663249	4.94262372546513	0.545863897683492	0.470006052609413	0.635126736252726	31.260356274104	27.3776837044179	transcription factor S-II, central domain containing protein, expressed	36.1203050914033	27.4541295821365	34.2383557881018	26.5575968544307	37.1315206908524	26.0602296376996	26.9144635896717	27.5140387360251	33.0669799989811	13.4256108339223	34.192986559253	29.1520225086543
LOC_Os02g11820	Os02g0208900	-0.11119284985471	7.13276596862906	1.08788940365928	0.311422469305693	0.478713410552581	134.262092080933	145.496542089197	GTPase-activating protein, putative, expressed	142.099661788158	152.053640762602	128.750483744841	122.72828849396	121.954902819497	137.985574876538	137.324933542757	146.95733630771	157.94759595258	158.869728201414	138.099829210187	133.779829320537
LOC_Os02g11830	Os02g0209000	-0.186508237867243	7.13729476655177	1.73161994352024	0.205526704207015	0.357325318451245	131.154587508252	147.193567615581	coatomer subunit beta, putative, expressed	141.702735358582	107.282290982503	139.806619468082	122.72828849396	127.064745116403	148.342845629982	141.912626200087	165.407926989515	149.504962761351	89.5040722261488	168.309166849915	168.522650666467
LOC_Os02g11840	Os02g0209100	-0.465448558251036	6.47333791705665	10.8321368029366	0.00427169696152432	0.0211869986663265	74.1306144995286	104.845082719586	coatomer subunit beta-2, putative, expressed	64.3020815912894	66.7346534458088	73.4698051286351	81.282341887803	84.8233821286444	74.1714228149911	89.9187760836759	87.7212293819152	99.5527163799111	152.156922784453	88.3042177161292	111.416633971432
LOC_Os02g11859	Os02g0209300	0.0465215524956693	1.71083059696394	0.00738990991277107	0.932490408004788	0.970233195621243	2.55914642572668	2.70941199297455	expressed protein	3.17541143660688	2.53422734604337	5.34974309189091	1.60955132451095	0.681312306254172	2.00463304905381	1.22338470862144	6.15019689393501	0.351776382967884	4.47520361130744	1.65985371646859	2.39605664454693
LOC_Os02g11870	Os02g0209400	1.39480256205395	-0.106915700488561	1.80228965837381	0.196940660273562	0.3468423901254	0.26638640295273	0.0539490955608334	expressed protein	0.39692642957586	0.844742448681124	0.356649539459394	0	0	0	0	0.323694573365001	0	0	0	0
LOC_Os02g11880	NA	2.2922052205603	-0.210621291543821	4.32674127952831	0.0593389254772422	0.144349246117201	0.193144093940656	0	expressed protein	0	0.422371224340562	0	0.402387831127738	0	0.334105508175636	0	0	0	0	0	0
LOC_Os02g11890	Os02g0209900	2.26028658826672	2.64848303646678	48.0804851384512	2.30296408760015e-06	7.03330887653711e-05	8.99561087485338	1.5888234863514	syntaxin-related protein, putative, expressed	9.12930788024479	15.2053640762602	7.13299078918788	8.04775662255475	4.7691861437792	9.68905973709343	1.83507706293216	1.618472866825	1.75888191483942	0	2.32379520305603	1.99671387045577
LOC_Os02g11940	Os02g0210800	0.00161767054163631	2.96768433911678	4.79521329398496e-05	0.994554823903712	0.996870434669495	7.02813203215391	6.75607467790164	sterol glucosyltransferase, putative, expressed	5.95389644363791	5.06845469208675	9.98618710486303	7.64536879142701	7.83509152192298	5.67979363898581	8.25784678319472	6.79758604066501	5.98019851045402	4.47520361130744	6.63941486587437	8.38619825591424
LOC_Os02g11950	Os02g0210900	4.26272934541037	0.284745419958585	13.6534671076829	0.00300375188539935	0.0162381042517628	0.880912257698335	0	expressed protein	1.9846321478793	1.26711367302169	0.356649539459394	0	0.340656153127086	1.33642203270254	0	0	0	0	0	0
LOC_Os02g11970	Os02g0211100	1.22434414861907	0.315751948384721	2.96431072127612	0.103110221418529	0.216229509381167	0.654118911680671	0.218881312796994	expressed protein	0.793852859151721	0.422371224340562	0.356649539459394	0	0.681312306254172	1.67052754087818	0.30584617715536	0.323694573365001	0.351776382967884	0	0.331970743293719	0
LOC_Os02g12100	NA	1.03044131169793	-0.158522759199974	1.05765033236916	0.334892922094703	0.502878526256944	0.182855480940547	0.0665571290151924	expressed protein	0	0.422371224340562	0	0	0.340656153127086	0.334105508175636	0	0	0	0	0	0.399342774091154
LOC_Os02g12130	Os02g0212900	0.187988946311736	1.68453834464744	0.234500713612202	0.634333844930977	0.76349252393273	2.61613218997118	2.56276896335624	cysteine-rich receptor-like protein kinase 35 precursor, putative, expressed	3.57233786618274	3.80134101906506	2.13989723675636	0.804775662255475	1.70328076563543	3.67516058993199	1.5292308857768	2.91325116028501	1.40710553187153	4.47520361130744	2.65576594634975	2.39605664454693
LOC_Os02g12150	Os02g0213100	0.589631972800078	-0.212273543932016	0.327824365150911	0.595135434552149	0.733361868715096	0.11621761543108	0.0586293971613139	expressed protein	0	0	0.356649539459394	0	0.340656153127086	0	0	0	0.351776382967884	0	0	0
LOC_Os02g12200	Os02g0213450	-2.35800430506867	-0.212307878534975	5.11688708206398	0.0428024356290006	0.114559460065854	0	0.175834681791646	kinesin heavy chain, putative, expressed	0	0	0	0	0	0	0	0.323694573365001	0	0	0.331970743293719	0.399342774091154
LOC_Os02g12290	Os02g0214300	-0.351685487870815	0.0751073494554924	0.160245234222398	0.693874139587478	0.807793774445123	0.234298933175703	0.280485442659915	nuclear ribonuclease Z, putative, expressed	0.39692642957586	0	0	0	0.340656153127086	0.668211016351271	0	0.647389146730001	0.703552765935767	0	0.331970743293719	0
LOC_Os02g12300	Os02g0214400	3.31176802752582	1.67026187398128	30.6322574497727	3.52744447739256e-05	0.000562031117942419	4.3200778234018	0.316149736914967	pectate lyase precursor, putative, expressed	4.36619072533447	6.75793958944899	2.13989723675636	2.81671481789416	7.83509152192298	2.00463304905381	0.91753853146608	0.647389146730001	0	0	0.331970743293719	0
LOC_Os02g12320	NA	-0.102751258822398	0.359280534144486	0.0317551036427013	0.904312374461788	0.954092602162157	0.502022342732235	0.76032080180626	retrotransposon protein, putative, Ty3-gypsy subclass, expressed	0.39692642957586	0.422371224340562	0.713299078918788	0.804775662255475	0.340656153127086	0.334105508175636	0.91753853146608	0.323694573365001	0.351776382967884	2.23760180565372	0.331970743293719	0.399342774091154
LOC_Os02g12360	Os02g0215000	0.097578957293462	4.93048261580857	0.374136615774233	0.548782976699232	0.699445212729959	30.6321846923315	27.9910569682823	nuclear protein ZAP-related, putative, expressed	24.6094386337034	22.8080461143904	30.6718603935079	29.7766995034526	39.1754576096149	36.7516058993199	25.3852327038949	29.4562061762151	29.5492161693022	20.1384162508835	31.869191356197	31.5480791532012
LOC_Os02g12370	Os02g0215100	-0.311969410619055	0.484794800541039	0.164972502830108	0.689643174503329	0.804499849110554	0.549708456420097	0.576971016614314	expressed protein	0.793852859151721	0	0.356649539459394	0.804775662255475	0.340656153127086	1.00231652452691	1.83507706293216	1.29477829346	0	0	0.331970743293719	0
LOC_Os02g12380	Os02g0215200	-0.374589595394034	1.53964670992229	1.01227607406116	0.328346210905423	0.497750608873072	1.86918415023028	2.40666384274852	histone deacetylase, putative, expressed	1.9846321478793	1.68948489736225	3.56649539459394	1.60955132451095	1.36262461250834	1.00231652452691	2.44676941724288	2.91325116028501	3.51776382967884	2.23760180565372	1.32788297317487	1.99671387045577
LOC_Os02g12400	Os02g0215500	-1.86766065307759	0.158782200583242	3.26891699663022	0.0881776591612786	0.193126414047978	0.134129277042579	0.492364135642996	receptor-like protein kinase precursor, putative, expressed	0	0	0	0.804775662255475	0	0	1.22338470862144	0.323694573365001	1.40710553187153	0	0	0
LOC_Os02g12410	Os02g0215650	0.388422946825854	-0.108727523711006	0.142377693906828	0.710558180689477	0.818828139241976	0.189995068971781	0.11065691443124	U-box domain-containing protein, putative, expressed	0.39692642957586	0	0	0.402387831127738	0.340656153127086	0	0	0	0	0	0.663941486587437	0
LOC_Os02g12440	Os02g0215900	0.27495642515095	1.78237972574871	0.611966068201918	0.444717992776317	0.612643506848655	2.90316834685625	2.10090847311472	receptor kinase, putative, expressed	2.77848500703102	2.95659857038393	3.20984585513455	2.41432698676643	2.3845930718896	3.67516058993199	2.75261559439824	0.971083720095002	3.16598744671095	0	3.31970743293719	2.39605664454693
LOC_Os02g12450	Os02g0216000	-1.16783524376077	-0.159625550632659	1.42647707953839	0.279332657058388	0.444963762452727	0.056776025521181	0.180514983392126	receptor-like protein kinase 2 precursor, putative, expressed	0	0	0	0	0.340656153127086	0	0	0	0.351776382967884	0	0.331970743293719	0.399342774091154
LOC_Os02g12480	Os02g0216300	1.05773806674416	8.91241021285574	42.4910284960375	5.03800547255779e-06	0.000125731093097747	649.226315071725	310.748051631089	expressed protein	653.737829511442	962.584020272141	533.904360570713	537.590142386657	716.740546179389	490.800991510009	301.87017685234	286.146002854661	373.234742328924	255.086605844524	291.138341868591	357.012440037492
LOC_Os02g12490	Os02g0216500	0.0967854521413647	3.11076238898483	0.178648056409226	0.772573651218664	0.862093095353764	8.13933075865322	6.97482640251609	expressed protein	8.33545502109307	8.02505326247068	7.48964032864727	10.4620836093212	8.17574767505006	6.34800465533708	9.48123149181617	7.76866976076002	5.27664574451825	2.23760180565372	8.29926858234296	8.7855410300054
LOC_Os02g12560	Os02g0217450	-0.197711344359058	0.893076609704945	0.105985822193693	0.748700397958779	0.845049796584654	1.0596011658352	1.01710945770836	expressed protein	1.9846321478793	2.11185612170281	0.713299078918788	1.20716349338321	0.340656153127086	0	1.22338470862144	1.94216744019	1.40710553187153	0	0.331970743293719	1.19802832227346
LOC_Os02g12570	Os02g0217500	-0.367437502358704	5.13566676313546	3.93852447296746	0.063431370311692	0.151212299393159	30.125060505665	36.9261783816091	pre-mRNA cleavage complex II protein Clp1, putative, expressed	28.9756293590378	20.6961899926875	32.0984585513455	34.2029656458577	32.7029907002003	32.074128784861	41.2892339159736	44.6698511243701	39.7507312753708	13.4256108339223	44.4840796013583	37.9375635386597
LOC_Os02g12580	Os02g0217600	-0.304346171510672	6.78680916252684	6.53517884316587	0.0203449798346596	0.0669178252393022	98.3654895707736	119.853546715111	OsPP2Ac-3 - Phosphatase 2A isoform 3 belonging to family 1, expressed	90.1022995137203	102.213836290416	97.7219738118739	104.218448262084	94.7024105693299	101.233968977218	120.503393799212	122.35654873197	137.544565740442	82.7912668091877	130.132531371138	125.792973838714
LOC_Os02g12600	Os02g0217800	-0.378089736154231	2.73080962947133	1.66460480597589	0.214111438834441	0.368153858744373	5.12150172633011	6.95834980276215	NOL1/NOP2/sun family protein, putative, expressed	5.55697001406205	2.95659857038393	8.91623848648485	4.82865397353285	6.13181075628755	2.33873855722945	5.50523118879648	5.50280774720501	7.03552765935767	8.95040722261488	7.96729783904925	6.78882715954963
LOC_Os02g12610	Os02g0217850	-0.230538011136242	0.31954927239891	0.0744671105792277	0.7881996702526	0.872632928698057	0.461105731632118	0.45339890144225	hsp20/alpha crystallin family protein, putative, expressed	0	1.68948489736225	0	0.402387831127738	0.340656153127086	0.334105508175636	0.30584617715536	0.323694573365001	1.75888191483942	0	0.331970743293719	0
LOC_Os02g12650	Os02g0218200	-0.235910689166395	7.22513916993104	3.94187756802144	0.0633297011886608	0.15109226162308	136.804327540125	161.523664617699	puromycin-sensitive aminopeptidase, putative, expressed	142.099661788158	104.748063636459	167.625283545915	142.042904388091	123.317527432005	140.992524450118	164.851089486739	156.66817350866	161.113583399291	172.295339035337	163.661576443803	150.552225832365
LOC_Os02g12654	Os02g0218300	0.0263756868020553	0.910449020615068	0.00283754133827605	0.993031301324265	0.995655429348359	1.11763997163642	0.936295414499692	expressed protein	1.9846321478793	0.844742448681124	0.713299078918788	0.804775662255475	1.02196845938126	1.33642203270254	1.5292308857768	1.94216744019	0.351776382967884	0	0.995912229881156	0.798685548182309
LOC_Os02g12670	Os02g0218600	0.283184937873672	-0.0136775672736996	0.099656363498273	0.764740590938959	0.856145373421921	0.251011893620412	0.16025191563568	protein kinase family protein, putative, expressed	0	0.422371224340562	0	0.402387831127738	0.681312306254172	0	0.30584617715536	0.323694573365001	0	0	0.331970743293719	0
LOC_Os02g12690	NA	-1.19353301642088	6.48614112536639	15.5471391452395	0.00103406826796092	0.00733713224931002	54.6104446883828	127.944830621763	cytochrome P450, putative, expressed	27.7848500703102	102.636207514757	23.53886960432	43.8602735929234	80.3948521379923	49.4476152099941	95.118161095317	95.8135937160402	148.097857229479	199.146560703181	106.894579340577	122.598231645984
LOC_Os02g12700	Os02g0219000	-2.33817599361803	0.67606571450513	8.91657660175877	0.00823909429623206	0.0343291893995155	0.260635505473768	1.54848044871334	interferon-related developmental regulator family protein, putative, expressed	0	0	0.356649539459394	1.20716349338321	0	0	1.5292308857768	1.29477829346	3.16598744671095	2.23760180565372	0.663941486587437	0.399342774091154
LOC_Os02g12710	Os02g0219050	-0.498721836434708	-0.108980900057669	0.211856522443721	0.651099422301294	0.774839810091796	0.134129277042579	0.164606009992073	interferon-related developmental regulator family protein, putative, expressed	0	0	0	0.804775662255475	0	0	0	0.323694573365001	0	0	0.663941486587437	0
LOC_Os02g12730	Os02g0219200	-0.0832812971267248	5.64062621737689	0.306392883288197	0.587048099463281	0.733351493001396	47.7485862596283	49.4442145618028	beta-galactosidase precursor, putative, expressed	43.6619072533447	32.1002130498827	52.4274823005309	56.3342963578833	55.526952959715	46.4406656364134	51.9938501164112	50.8200480183051	58.0431031897008	33.5640270848058	49.1316700074704	53.1125889541235
LOC_Os02g12740	Os02g0219400	-0.247809255758855	4.66636644920949	2.78486953187897	0.113313799350097	0.23214447810481	22.5576463972788	25.8840468479725	GPI-anchor transamidase precursor, putative, expressed	19.4493950492172	21.5409324413687	25.6787668410764	22.1313307120256	22.8239622595148	23.7214910804701	24.4676941724288	27.1903441626601	27.086781488527	15.663212639576	28.5494839232598	32.3467647013835
LOC_Os02g12750	Os02g0219800	-0.297211391898545	6.08124186200157	4.65047305162815	0.0455278333971517	0.119356608318145	60.0816727564924	74.9980019461973	tetraspanin family protein, putative, expressed	48.8219508378308	44.7713497800996	60.9870712475564	65.991604304949	65.7466375535276	74.1714228149911	72.7913901629757	71.2128061403001	65.0786308490585	91.7416740318026	77.6811539307302	71.4823565623167
LOC_Os02g12760	Os02g0219900	4.44567877169787	3.41464113422455	68.7965027382448	2.08791750153767e-07	1.28193184473072e-05	18.5068870019272	0.988725217503953	integral membrane protein, putative, expressed	19.0524686196413	40.9700087610345	6.0630421708097	16.4979010762372	20.4393691876252	8.01853219621526	0.91753853146608	1.29477829346	0.351776382967884	2.23760180565372	0.331970743293719	0.798685548182309
LOC_Os02g12790	Os02g0220400	-0.524314922403157	0.93975063511715	0.738304939121514	0.402057656165589	0.57091422080069	0.96155283962562	1.21446170500797	GATA zinc finger domain containing protein, expressed	0.793852859151721	1.68948489736225	1.06994861837818	1.20716349338321	0.340656153127086	0.668211016351271	2.75261559439824	0.323694573365001	0.351776382967884	0	0.663941486587437	3.19474219272924
LOC_Os02g12794	Os02g0220500	-0.403463995011012	9.25496624197834	10.0498415039527	0.0055492294898517	0.0257141484909584	525.681197032972	694.936036658309	elongation factor 1-gamma, putative, expressed	571.574058589239	364.506366605905	595.248081357728	557.709533943044	464.995649018472	600.053492683442	707.728053937503	720.544120310492	639.529464235612	646.666921833925	728.343810786419	726.803848845901
LOC_Os02g12800	Os02g0220600	-0.566031820484046	7.5941365096446	17.4836584512196	0.000615966414414618	0.00499964617588312	155.437321746456	231.826471019224	elongation factor 1-gamma, putative, expressed	169.090658999317	108.127033431184	179.751367887535	154.114539321924	145.800833538393	175.739497300384	211.033862237199	217.199058727915	224.43333233351	293.125836540637	230.719666589134	214.44706968695
LOC_Os02g12810	Os02g0220700	0.357258811974471	5.23419013406312	5.03797346263209	0.0382737830785308	0.105815698529634	41.3127813164367	32.0310498854995	protein kinase domain containing protein, expressed	41.2803486758895	50.2621756965269	35.6649539459394	40.6411709439015	43.9446437533941	36.0833948829687	29.3612330069146	22.65862013555	33.4187563819489	29.0888234734984	32.5331328427844	45.1257334723005
LOC_Os02g12850	Os02g0221500	-0.433962885842142	7.25292752468154	12.631797332539	0.00241298139768309	0.0137412876032902	129.346779642541	173.724871337792	RNA recognition motif containing protein, expressed	117.887149584031	108.127033431184	142.659815783758	142.847680050347	118.888997441353	145.670001564577	176.473244218643	196.15891145919	155.836937654772	140.968913756184	193.206972596944	179.70424834102
LOC_Os02g12870	Os02g0221600	0.882892789191985	5.24380634647572	17.702828180257	0.000582047956491928	0.00482046820348809	48.0328138111864	24.6100385369296	expressed protein	56.7604794293481	76.0268203813012	35.30830440648	39.0316196193905	45.9885806721566	35.0810783584417	25.9969250582056	29.1325116028501	23.5690176588482	11.1880090282686	26.2256887202038	31.5480791532012
LOC_Os02g12880	Os02g0221800	-0.160681646672063	5.50701757076884	1.41293499045415	0.250772350161138	0.412293612713516	42.2435949348549	48.5455067640849	calcium-binding EF hand family protein, putative, expressed	42.4711279646171	47.7279483504835	46.3644401297212	36.2149048014964	43.2633314471399	37.4198169156712	42.8184648017504	43.6987674042751	40.8060604242745	64.8904523639579	45.1480210879457	53.9112745023059
LOC_Os02g12890	Os02g0221900	-0.330908573876562	2.75204918991291	1.36248395424337	0.259083976344209	0.422053114134875	5.27028356171146	6.65713915238991	cytochrome P450, putative, expressed	5.55697001406205	2.53422734604337	6.0630421708097	6.03581746691606	3.74721768439795	7.68442668803962	5.50523118879648	8.09236433412502	7.73908042529344	6.71280541696116	8.29926858234296	3.59408496682039
LOC_Os02g12900	Os02g0222100	-1.00765005340487	3.1134097959338	14.0175799814551	0.0015953350446785	0.0101227807001624	5.28518038849798	11.0028795235563	cysteine synthase, putative, expressed	4.76311715491033	4.22371224340562	3.92314493405333	5.63342963578833	7.15377921566881	6.01389914716144	7.03446207457328	16.83211781498	13.3675025527796	13.4256108339223	6.97138560916809	8.38619825591424
LOC_Os02g12939	Os02g0222500	-0.899618603706892	1.84945036198415	5.38522617362797	0.0328837404528293	0.0948996542954071	1.99223140101646	3.81953375179829	expressed protein	1.58770571830344	0.844742448681124	2.85319631567515	3.62149048014964	2.04393691876252	1.00231652452691	2.75261559439824	4.85541860047501	2.46243468077519	4.47520361130744	5.97547337928694	2.39605664454693
LOC_Os02g13020	Os02g0223300	0.924657023636087	0.569105055859107	1.07134717501462	0.315019438243125	0.482552699090639	0.987218850975225	0.728502842600484	expressed protein	0.39692642957586	2.95659857038393	0	1.20716349338321	1.36262461250834	0	0.61169235431072	0.323694573365001	0	2.23760180565372	0	1.19802832227346
LOC_Os02g13060	Os02g0223700	4.58519865217404	1.11711335778576	19.7986913174152	0.000345010303160399	0.00324376339628252	2.75506492768856	0.0553284572156198	expressed protein	2.77848500703102	8.44742448681124	0.356649539459394	1.20716349338321	3.40656153127086	0.334105508175636	0	0	0	0	0.331970743293719	0
LOC_Os02g13100	Os02g0224100	1.22219235490708	4.89095631055661	35.5446312673169	1.49140467677601e-05	0.00029031813125485	39.9290029903424	17.2197388331089	protein phosphatase 2C, putative, expressed	38.1049372392826	53.2187742669108	25.6787668410764	33.3981899836022	50.4171106628087	38.7562389483737	12.2338470862144	13.918866654695	15.126384467619	17.9008144452298	22.5740105439729	21.5645098009223
LOC_Os02g13110	Os02g0224200	-0.234659246511403	5.86835271798803	2.58454877879456	0.126167733648369	0.251616114516917	53.1313441929217	60.8467770623189	serine/threonine protein phosphatase 2A 55 kDa regulatory subunit B, putative, expressed	48.8219508378308	44.7713497800996	56.3506272345842	60.3581746691606	47.0105491315379	61.475413504317	59.9458507224506	72.1838898603952	59.8019851045402	35.8016288904595	65.0662656855689	72.281042110499
LOC_Os02g13130	Os02g0224300	-0.562766560951328	7.15356289581779	17.6405284546309	0.000591471507840014	0.00487341509951782	114.575763890781	170.89039825354	KH domain-containing protein, putative, expressed	103.200871689724	89.5426995601992	119.120946179438	130.776045116515	117.185716675718	127.628304123093	168.521243612603	182.56373937786	134.378578293732	217.047375148411	150.714717455348	172.116735633288
LOC_Os02g13140	Os02g0224400	0.0708447261054599	4.52612301618166	0.219389160059806	0.653984343224262	0.776992543648144	22.7947816247791	21.1370289784216	xaa-Pro dipeptidase, putative, expressed	23.8155857745516	19.4290763196659	27.8186640778327	22.5337185431533	21.1206814938793	22.050963539592	21.1033862237199	20.392758121995	21.8101357440088	15.663212639576	27.8855424366724	19.9671387045577
LOC_Os02g13150	Os02g0224800	1.33473114941703	4.99344674977097	26.2328756507925	8.27827054139783e-05	0.00108882117708421	44.067153159549	17.2125443138441	pollen-specific protein SF21, putative, expressed	41.6772751054654	75.6044491569606	28.5319631567515	35.4101291392409	51.43907912219	31.7400232766854	18.3507706293216	13.918866654695	29.5492161693022	15.663212639576	12.6148882451613	13.1783115450081
LOC_Os02g13160	Os02g0224900	0.755108400560832	0.819256659602782	1.46062970506904	0.243233345702614	0.403420735879088	1.28022779201826	0.642114314240045	F-box protein PP2-A15, putative, expressed	2.38155857745516	2.11185612170281	1.78324769729697	0.402387831127738	0	1.00231652452691	0.61169235431072	0.323694573365001	1.05532914890365	0	0.663941486587437	1.19802832227346
LOC_Os02g13170	Os02g0225000	-0.246122923326746	1.74847674715634	0.311488436620213	0.583982791837641	0.731154294075919	2.36165302111625	2.43423635963814	mitochondrial carrier protein, putative, expressed	0.39692642957586	4.22371224340562	3.20984585513455	1.60955132451095	2.72524922501669	2.00463304905381	3.36430794870896	2.91325116028501	2.81421106374307	0	4.31561966281834	1.19802832227346
LOC_Os02g13190	NA	0.0636571851805941	1.74977033543242	0.0200150127424709	0.889144040195485	0.943704726008621	2.5990203048086	2.21225105151853	F-box family protein, putative, expressed	1.9846321478793	1.68948489736225	3.92314493405333	1.60955132451095	2.04393691876252	4.34337160628326	3.36430794870896	3.88433488038001	0.703552765935767	0	1.32788297317487	3.99342774091155
LOC_Os02g13200	Os02g0225300	0.133296661364163	4.94469898938416	0.401000741334424	0.534928484403909	0.68671344488278	31.4479140231865	26.5721041392588	expressed protein	25.8002179224309	38.4357814149912	32.4551080908048	26.5575968544307	32.3623345470732	33.0764453093879	30.584617715536	28.4851224561201	33.0669799989811	4.47520361130744	30.8732791263158	31.9474219272924
LOC_Os02g13220	NA	-0.973137202419348	1.52443946669168	4.09375092439316	0.0589174408461065	0.143872657541092	1.37695786998145	2.46066490218983	F-box family protein, putative, expressed	1.19077928872758	0	2.49654677621576	1.20716349338321	1.36262461250834	2.00463304905381	2.14092324008752	4.20802945374501	3.16598744671095	0	3.6516781762309	1.59737109636462
LOC_Os02g13260	Os02g0225900	-0.341582950433824	3.14686202005995	1.9848718913433	0.176754374051969	0.321567772395788	7.14327037124487	8.33371826546082	F-box family protein, putative, expressed	9.92316073939651	6.33556836510843	8.91623848648485	5.23104180466059	4.7691861437792	7.68442668803962	8.86953913750544	9.38714262758502	9.49796234013286	2.23760180565372	9.62715155551784	10.38291212637
LOC_Os02g13270	Os02g0226000	-0.410636397501112	5.97365145584266	12.8384225719581	0.00226553608159594	0.0131287929916094	53.4466945566613	71.5134949359497	Mpv17 / PMP22 family domain containing protein, expressed	49.2188772674067	55.3306303886136	52.0708327610715	51.5056423843504	50.0764545096816	62.4777300288439	63.3101586711596	79.3051704744252	76.3354751040307	78.3160631978802	68.7179438617998	63.0961583064024
LOC_Os02g13290	Os02g0226200	-0.0622698787013289	0.353384998694726	0.00595423353148805	0.939386593485362	0.973344516628711	0.501113553648844	0.4459063668399	phosphoethanolamine/phosphocholine phosphatase, putative, expressed	0.39692642957586	0.844742448681124	0	0.402387831127738	1.36262461250834	0	0.30584617715536	1.618472866825	0.351776382967884	0	0	0.399342774091154
LOC_Os02g13300	Os02g0226300	1.04509620352458	3.35325521136491	20.8709846697715	0.000267248867213604	0.00266013034301634	12.5651836189457	5.6406357265122	mitochondrial carrier protein, putative, expressed	11.1139400281241	16.0501065249414	14.2659815783758	7.64536879142701	13.2855899719564	13.0301148188498	4.89353883448576	6.47389146730001	7.73908042529344	2.23760180565372	5.3115318926995	7.18816993364078
LOC_Os02g13304	Os02g0226400	0.604375076481441	-0.2122159904697	0.337857356277057	0.59513543942307	0.733361868715096	0.127171229577941	0.0509743628592267	expressed protein	0	0.422371224340562	0	0	0.340656153127086	0	0.30584617715536	0	0	0	0	0
LOC_Os02g13310	Os02g0226600	4.26439882869184	0.285026832904515	15.1586616271494	0.00208880460373131	0.0123703650420977	0.885218193213006	0	homeobox domain containing protein, expressed	0.39692642957586	1.68948489736225	0	1.20716349338321	0.681312306254172	1.33642203270254	0	0	0	0	0	0
LOC_Os02g13340	Os02g0226900	-0.37129805127002	1.74144455249214	1.24797165960228	0.279349625547692	0.444963762452727	2.25927435629706	2.80793139840938	expressed protein	2.77848500703102	2.95659857038393	2.49654677621576	1.60955132451095	2.04393691876252	1.67052754087818	3.67015412586432	3.88433488038001	1.40710553187153	2.23760180565372	3.6516781762309	1.99671387045577
LOC_Os02g13350	NA	0.247773681377885	1.6649636643389	0.445633524608226	0.513300960002543	0.675410291578024	2.57062753897421	1.86852848455807	hydrolase, NUDIX family, domain containing protein, expressed	1.9846321478793	2.11185612170281	2.85319631567515	2.41432698676643	2.3845930718896	3.67516058993199	2.75261559439824	2.91325116028501	1.75888191483942	0	2.98773668964347	0.798685548182309
LOC_Os02g13360	Os02g0227000	-0.620382000571346	2.33367642877726	5.19671809038959	0.0356929503740771	0.100615468440089	3.36814573558879	5.40026855240788	expressed protein	3.17541143660688	2.53422734604337	4.27979447351273	2.81671481789416	2.72524922501669	4.6774771144589	5.19938501164112	3.88433488038001	7.03552765935767	6.71280541696116	5.97547337928694	3.59408496682039
LOC_Os02g13370	Os02g0227100	2.1804828881032	1.14117450322495	5.79798839988958	0.0275729106773968	0.0834681782858964	2.3928137468434	1.00668854825059	expressed protein	1.19077928872758	7.18031081378956	0.356649539459394	1.20716349338321	4.08787383752503	0.334105508175636	0.91753853146608	0.647389146730001	0	4.47520361130744	0	0
LOC_Os02g13380	Os02g0227200	0.165714479094405	7.12270767964021	2.35771208614777	0.142910774996943	0.275474057895785	146.477759051542	130.219265782347	early nodulin 93 ENOD93 protein, putative, expressed	168.296806140165	143.183845051451	136.240124073488	144.457231374858	140.350335088359	146.338212580928	126.620317342319	120.738075865145	144.931869782768	120.830497505301	120.837350558914	147.357483639636
LOC_Os02g13400	Os02g0227400	0.289554817635709	4.02709108339403	2.58460520584884	0.126163873269283	0.251616114516917	17.0660370434452	13.3980595540793	expressed protein	20.2432479083689	18.5843338709847	17.1191778940509	16.4979010762372	11.2416530531938	18.7099084578356	13.1513856176805	15.213644948155	16.8852663824584	8.95040722261488	14.6067127049236	11.5809404486435
LOC_Os02g13420	Os02g0227600	-0.495121478539593	-0.109603646181328	0.285882531073619	0.606038795615109	0.74162275423725	0.1332190434506	0.16025191563568	leucine-rich repeat receptor protein kinase EXS precursor, putative, expressed	0.39692642957586	0	0	0.402387831127738	0	0	0.30584617715536	0.323694573365001	0	0	0.331970743293719	0
LOC_Os02g13510	Os02g0228300	4.1745481168379	2.66553259213508	31.1764954699403	3.19242362927711e-05	0.000519372059338644	10.420512746203	0.452019539787463	receptor-like protein kinase 5 precursor, putative, expressed	19.846321478793	16.4724777492819	2.85319631567515	8.04775662255475	13.9669022782105	1.33642203270254	0.30584617715536	0.647389146730001	1.75888191483942	0	0	0
LOC_Os02g13520	Os02g0228900	1.98694281625223	4.5775185456945	81.0775467285939	6.55458059183251e-08	5.89280486460894e-06	36.3078837567288	8.78682854582861	OsIAA7 - Auxin-responsive Aux/IAA gene family member, expressed	54.3789208518929	38.4357814149912	34.9516548670206	33.80057781473	25.2085553314044	31.0718122603341	11.3163085547483	10.034531774315	11.960397020908	6.71280541696116	6.30744412258065	6.38948438545847
LOC_Os02g13530	Os02g0229000	-0.65673956413535	9.45800764659875	20.891530917678	0.0002659643040806	0.0026493695677067	545.677671123344	862.033658789927	40S ribosomal protein S24, putative, expressed	461.625437596726	363.239252932883	627.703189448533	608.008012834011	556.972810362786	656.517323565124	835.877602165599	806.323182252217	781.998899337605	1062.86085768552	820.963648165366	864.177763133258
LOC_Os02g13560	Os02g0229400	-0.447689672178607	6.75807548423479	3.99173593824262	0.0618401087987063	0.148805593468295	91.2063511839793	120.740470689723	transporter family protein, putative, expressed	102.010092400996	64.622797324106	93.4421793383612	94.5611403150183	77.6696029129756	114.932294812419	128.149548228096	135.9517208133	140.007000421218	33.5640270848058	145.403185562649	141.367342028269
LOC_Os02g13570	NA	-0.0653165854849136	1.07074137507588	0.0127908529778189	0.911267510450076	0.958314205333555	1.28132840223034	1.1763649070931	kinesin motor protein-related, putative, expressed	1.9846321478793	0.844742448681124	2.13989723675636	0	2.3845930718896	0.334105508175636	2.44676941724288	1.29477829346	1.05532914890365	0	0.663941486587437	1.59737109636462
LOC_Os02g13580	NA	-0.333829877749223	2.75743767350949	1.19973257089846	0.288522271630723	0.45433733629188	5.30765060961428	7.51134452118795	kinesin motor domain containing protein, expressed	2.77848500703102	2.53422734604337	4.63644401297212	8.04775662255475	7.83509152192298	6.01389914716144	6.1169235431072	7.44497518739502	5.98019851045402	13.4256108339223	5.3115318926995	6.78882715954963
LOC_Os02g13600	Os02g0229800	6.59181471941947	3.29315243682961	84.0879287315634	5.04599674005954e-08	4.93031244726264e-06	17.3427041515248	0.109603760020541	expressed protein	10.3200871689724	33.789697947245	6.77634124972848	14.4859619205986	30.9997099345648	7.68442668803962	0.30584617715536	0	0.351776382967884	0	0	0
LOC_Os02g13630	Os02g0230000	0.0329081563825376	3.16554445770448	0.0172038939747808	0.897172535386433	0.94922460094156	8.29383768128186	8.68524246729223	expressed protein	9.52623430982065	3.80134101906506	9.27288802594424	11.6692471027044	6.47246690941463	9.02084872074216	8.25784678319472	9.06344805422002	7.73908042529344	13.4256108339223	7.63532709575553	5.99014161136732
LOC_Os02g13640	Os02g0230100	-0.196505733329516	5.56771088605286	2.58968608967988	0.125816854125725	0.251229693734589	43.5661184885063	49.2647923884438	protein phosphatase 1 regulatory subunit SDS22, putative, expressed	43.2649808237688	34.2120691715855	42.0846456562085	49.091315397584	44.9666122127753	47.7770876691159	50.4646192306344	51.4674371650351	49.9522463814395	40.276832501767	55.1071433867573	48.3204756650297
LOC_Os02g13650	Os02g0230200	-0.575653842035291	4.51844954558844	11.929241230348	0.00300120073525157	0.0162282318017733	17.8933923379446	25.5716297318201	expressed protein	15.0832043238827	20.6961899926875	18.9024255913479	17.3026767384927	15.3295268907189	20.0463304905381	23.5501556409627	26.8666495892951	28.4938870203986	13.4256108339223	29.545396153141	31.5480791532012
LOC_Os02g13660	Os02g0230300	4.85530615320798	3.87427872379161	155.467993431149	5.01814685483575e-10	2.88110541658255e-07	26.1576474957729	0.731781213748227	meiosis 5, putative, expressed	30.1664086477654	41.3923799853751	26.3920659199952	24.1432698676643	22.8239622595148	12.0277982943229	1.5292308857768	0.323694573365001	1.40710553187153	0	0.331970743293719	0.798685548182309
LOC_Os02g13710	Os02g0231000	3.94151000727507	2.46778470172881	52.4498051371863	1.3082423535218e-06	4.67832481245033e-05	8.88971333573229	0.453671598994041	ethylene-responsive transcription factor TINY, putative, expressed	7.14467573236549	21.5409324413687	3.56649539459394	9.25492011593796	7.15377921566881	4.6774771144589	0.61169235431072	0.323694573365001	1.05532914890365	0	0.331970743293719	0.399342774091154
LOC_Os02g13770	Os02g0231600	-0.570122263909825	3.31728990330816	8.85558669065171	0.00842112049217521	0.0348521359470945	7.49254089718386	11.5907907030831	transposon protein, putative, CACTA, En/Spm sub-class, expressed	5.55697001406205	8.44742448681124	6.77634124972848	9.6573079470657	7.83509152192298	6.68211016351271	11.928000909059	10.034531774315	9.84973872310074	15.663212639576	11.2870052719864	10.7822549004612
LOC_Os02g13800	Os02g0232000	6.74493534704768	1.77197149363075	60.2468786625083	4.74584758351242e-06	0.00011982044978527	5.10362020847606	0	HSF-type DNA-binding domain containing protein, expressed	3.57233786618274	8.8697957111518	2.49654677621576	2.81671481789416	8.85705998130424	4.00926609810763	0	0	0	0	0	0
LOC_Os02g13810	Os02g0232100	-0.492052385593539	3.11229732393119	3.16827492385882	0.0928093047347447	0.200434864532399	6.58788023337575	10.7345787740253	DNA binding protein, putative, expressed	5.16004358448619	4.64608346774618	5.7063926313503	6.4382052980438	10.5603407469397	7.01621567168835	10.7046162004376	8.09236433412502	6.68375127638979	22.3760180565372	8.9632100689304	7.58751270773194
LOC_Os02g13840	Os02g0232400	0.61701810523373	7.1522660059641	9.33141089748901	0.00711264774343348	0.0308992300377454	171.370560401719	108.822258217226	citrate synthase, putative, expressed	184.173863323199	253.000363379997	143.016465323217	132.787984272153	183.273010382372	131.971675729376	111.633854661706	108.76137665064	130.157261698117	46.9896379187281	130.796472857725	124.59494551644
LOC_Os02g13850	Os02g0232500	-0.695378195160716	1.1010327834683	2.38399957374338	0.140837982839228	0.272403584226626	1.04962186439356	1.81609150489636	leucine-rich repeat-containing protein kinase family protein, putative, expressed	1.19077928872758	0.844742448681124	1.42659815783758	0.804775662255475	1.36262461250834	0.668211016351271	2.14092324008752	0.323694573365001	1.40710553187153	2.23760180565372	1.99182445976231	2.79539941863808
LOC_Os02g13890	Os02g0233100	1.15837006769006	2.29469936483158	8.56956969809372	0.00933768790716961	0.0377316753591875	5.71289865565701	2.17321129704501	FYVE zinc finger domain containing protein, expressed	9.92316073939651	6.75793958944899	2.49654677621576	5.63342963578833	5.79115460316046	3.67516058993199	3.97600030301968	3.56064030701501	2.1106582978073	0	0.995912229881156	2.39605664454693
LOC_Os02g13900	Os02g0233200	0.298138498890757	0.787433050700344	0.496570569967921	0.570664010045662	0.718901774275869	1.05948370438185	0.742084773507834	BES1/BZR1 homolog protein, putative, expressed	1.19077928872758	1.26711367302169	1.06994861837818	0.804775662255475	1.02196845938126	1.00231652452691	0.61169235431072	0.971083720095002	1.40710553187153	0	0.663941486587437	0.798685548182309
LOC_Os02g13910	Os02g0233300	0.577947661806829	0.677273408701166	1.38834159125975	0.303218693808325	0.469975329197062	1.00766516308334	0.564601210977072	retrotransposon protein, putative, Ty1-copia subclass, expressed	1.19077928872758	1.26711367302169	0.356649539459394	1.20716349338321	1.02196845938126	1.00231652452691	0.91753853146608	0.323694573365001	0.351776382967884	0	0.995912229881156	0.798685548182309
LOC_Os02g13950	Os02g0234200	-0.307218912211821	4.49189033229064	4.8209926010011	0.0421563456609889	0.11334538225939	19.5084047410224	24.8003349670356	NHL repeat-containing protein, putative, expressed	22.2278800562482	16.8948489736225	18.9024255913479	20.9241672186424	18.0547761157356	20.0463304905381	22.0209247551859	21.687536415455	24.9761231907197	31.3264252791521	25.2297764903226	23.5612236713781
LOC_Os02g13960	Os02g0234300	1.62825570874139	4.17099699514746	38.3548600289194	9.45396939072151e-06	0.000204479766937866	25.7132685269418	8.31794078883366	spotted leaf 11, putative, expressed	31.7541143660688	43.5042361070779	23.53886960432	17.3026767384927	22.1426499532606	16.0370643924305	8.25784678319472	10.681920921045	9.84973872310074	8.95040722261488	4.97956114940578	7.18816993364078
LOC_Os02g13965	Os02g0234450	6.03162219964722	2.20363880997119	50.4095507274813	1.69569667439675e-06	5.69113429580895e-05	7.49417600714669	0.0553284572156198	lectin protein kinase family protein, putative, expressed	13.8924250351551	15.6277353006008	2.13989723675636	2.81671481789416	6.81312306254172	3.67516058993199	0	0	0	0	0.331970743293719	0
LOC_Os02g13970	Os02g0234500	1.25436517669913	1.13096622362647	5.83715488529016	0.027122117981549	0.0825440279032367	2.01165960910793	1.01312637022476	Complex I intermediate-associated protein 30 domain containing protein, putative, expressed	1.19077928872758	3.3789697947245	1.42659815783758	2.01193915563869	2.72524922501669	1.33642203270254	0.61169235431072	0	0.703552765935767	2.23760180565372	1.32788297317487	1.19802832227346
LOC_Os02g13980	Os02g0234700	4.46283755957116	0.3623124444659	21.5877041989334	0.000546365511170452	0.00461370740590786	1.04066286645235	0	expressed protein	0.793852859151721	2.11185612170281	0.713299078918788	1.60955132451095	0.681312306254172	0.334105508175636	0	0	0	0	0	0
LOC_Os02g13990	Os02g0234800	-0.40584849663784	7.4681661936334	8.95895203282042	0.0081152405963016	0.0339439043327368	151.843953256855	202.44124949994	U2 small nuclear ribonucleoprotein A, putative, expressed	109.551694562937	135.58116301332	143.016465323217	185.500790149887	154.657893519697	182.755712972073	196.047399556586	207.81191610033	187.84858850485	243.898596816256	190.551206650594	188.489789371025
LOC_Os02g14000	Os02g0235000	0.18680942150726	5.63160526616611	1.66754654529203	0.213725130840057	0.367723524631889	51.9956989319362	43.9823253039428	actin-related protein 2/3 complex subunit 3, putative, expressed	54.3789208518929	52.3740318182297	50.2875850637745	46.6769884108176	52.4610475815712	55.7956198653312	43.1243109789058	47.2594077112901	47.4898117006643	22.3760180565372	48.1357577775892	55.5086455986705
LOC_Os02g14059	Os02g0235600	-0.220098683894353	7.2206349930055	4.08165132028004	0.0592555582008695	0.144294020002683	137.225546782209	159.249264977914	ribosomal protein L5, putative, expressed	121.856413879789	119.95342771272	141.946516704839	152.102600166285	147.504114304028	139.990207925591	148.641242097505	177.38462620402	161.113583399291	140.968913756184	165.653400903566	161.733823506918
LOC_Os02g14090	Os02g0235900	4.23419422047262	3.00342215228819	42.9329318508802	4.72295421011651e-06	0.00011946672649454	13.4439760293612	0.869325657030922	berberine and berberine like domain containing protein, expressed	8.33545502109307	29.9883569281799	5.7063926313503	10.4620836093212	23.1646184126418	3.00694957358072	0.61169235431072	0.647389146730001	1.05532914890365	2.23760180565372	0.663941486587437	0
LOC_Os02g14110	Os02g0236000	-0.490352153317964	7.45881731880737	18.1786471588287	0.000515379273874713	0.00442210825027188	145.941865187817	204.600587613473	aminotransferase, classes I and II, domain containing protein, expressed	144.481220365613	116.574457917995	158.70904505943	164.979010762372	133.877868178945	157.029588842549	196.047399556586	209.10669439379	193.125234249368	187.958551674913	233.707403278778	207.6582425274
LOC_Os02g14120	Os02g0236100	-0.112461228206719	3.56521399679802	0.213795432698723	0.649621949177928	0.773904366680703	10.674468651686	12.4924416404626	BRASSINOSTEROID INSENSITIVE 1-associated receptor kinase 1 precursor, putative, expressed	9.12930788024479	13.0935079545574	7.84628986810667	10.0596957781934	10.2196845938126	13.6983258352011	6.1169235431072	11.329310067775	15.8299372335548	20.1384162508835	9.95912229881156	11.5809404486435
LOC_Os02g14130	Os02g0236200	0.217811284818073	7.36656368484503	2.89434352905651	0.106952901920446	0.222451701420709	176.465689209689	151.976737496127	CGMC_GSK.4 - CGMC includes CDA, MAPK, GSK3, and CLKC kinases, expressed	157.976718971192	218.788294208411	155.142549664836	160.15035678884	202.690411110616	164.045804514237	147.723703566039	137.89388825349	187.496812121882	158.869728201414	134.116180290662	145.760112543271
LOC_Os02g14150	NA	1.69966332367742	0.622048038031195	6.16073474690518	0.0237034549416034	0.0747359918764414	1.18883848227694	0.297773777714754	transposon protein, putative, unclassified, expressed	1.19077928872758	1.68948489736225	1.06994861837818	0.804775662255475	2.04393691876252	0.334105508175636	0	0	1.05532914890365	0	0.331970743293719	0.399342774091154
LOC_Os02g14160	Os02g0236600	0.108518501057903	8.60014939675232	0.579765973504839	0.456749348737901	0.623219884994377	401.651598762464	374.300865273892	peroxidase precursor, putative, expressed	379.461666674523	537.678568585536	365.565777945879	370.599192468646	357.348304630313	399.256082269885	391.483106758861	280.643195107456	411.930144455392	481.08438821555	331.638772550425	349.025584555669
LOC_Os02g14170	Os02g0236800	1.69536050090697	6.10830878027037	49.5081612846097	1.90648612477788e-06	6.20328464960429e-05	103.481962891814	30.8453240697866	peroxidase precursor, putative, expressed	86.5299616475376	185.843338709847	71.6865574313382	73.636973096376	124.680152044513	78.5147944212744	33.948925664245	25.2481767224701	45.379153402857	20.1384162508835	31.2052498696095	29.1520225086543
LOC_Os02g14190	Os02g0237100	0.0455636202883669	2.29155186076615	0.0201401030862977	0.921130459751215	0.96416306625257	4.21436823478896	3.84837343705646	spermidine synthase, putative, expressed	5.16004358448619	4.22371224340562	2.85319631567515	5.63342963578833	3.40656153127086	4.00926609810763	2.75261559439824	2.265862013555	6.33197489342191	2.23760180565372	6.30744412258065	3.19474219272924
LOC_Os02g14290	Os02g0238500	-0.598846238688385	2.60682031007844	5.82340756160098	0.0272793785567507	0.0828372447600952	4.21849896400797	6.24339078634244	scramblase, putative, expressed	3.96926429575861	2.11185612170281	4.27979447351273	4.82865397353285	5.10984229690629	5.01158262263453	6.72861589741792	7.76866976076002	4.92486936155037	4.47520361130744	5.97547337928694	7.58751270773194
LOC_Os02g14460	NA	4.36042915356068	0.323042937856935	18.9689524097399	0.000910173241234482	0.0066650762768319	0.94792020865129	0	peroxidase precursor, putative, expressed	2.38155857745516	0.422371224340562	1.06994861837818	0.804775662255475	0.340656153127086	0.668211016351271	0	0	0	0	0	0
LOC_Os02g14480	Os02g0241100	2.41216058574153	1.45666152509517	10.5734208320921	0.00465334519408245	0.0225671112466919	3.38347167489643	0.484655591648613	receptor-like kinase, putative, expressed	4.76311715491033	8.02505326247068	2.49654677621576	1.60955132451095	3.40656153127086	0	1.5292308857768	0.647389146730001	0	0	0.331970743293719	0.399342774091154
LOC_Os02g14490	Os02g0241200	-1.22571739892386	0.572545520340039	2.45548572140968	0.135383125620294	0.264619457795853	0.432110599255631	1.82168538037862	MYB family transcription factor, putative, expressed	0	0.422371224340562	0.356649539459394	0.804775662255475	0.340656153127086	0.668211016351271	0.91753853146608	0.971083720095002	0	6.71280541696116	0.331970743293719	1.99671387045577
LOC_Os02g14500	Os02g0241300	-0.450702406556837	5.11566677330607	6.10907914566837	0.0242146323723752	0.0759384670947774	28.7205131384608	39.0800690035217	expressed protein	25.4032914928551	16.8948489736225	39.9447484194521	31.7886386590913	25.5492114845314	32.7423398012123	40.6775415616629	44.6698511243701	28.8456634033665	35.8016288904595	44.1521088580646	40.3336201832066
LOC_Os02g14520	NA	0.0770191958539445	2.58924845178759	0.0848558190304242	0.774316167143418	0.863344547660068	5.36243974929359	5.00260755816737	transposon protein, putative, CACTA, En/Spm sub-class, expressed	5.16004358448619	6.33556836510843	5.34974309189091	2.81671481789416	7.83509152192298	4.6774771144589	5.19938501164112	5.50280774720501	6.33197489342191	4.47520361130744	5.3115318926995	3.19474219272924
LOC_Os02g14530	Os02g0241600	-0.280295769466509	4.99605679381377	3.49476910051913	0.0787397066416811	0.177170275694107	28.1713240531541	35.6592036804026	protein kinase domain containing protein, expressed	25.8002179224309	22.3856748900498	27.8186640778327	32.9958021524745	28.9557730158023	31.0718122603341	30.8904638926914	35.9300976435151	29.1974397863343	51.4648415300356	34.5249573025467	31.9474219272924
LOC_Os02g14630	Os02g0242900	0.817716055615136	0.761797006907351	3.45696615334541	0.127314771058854	0.253384465231463	1.19646008637974	0.5596482118248	hydroquinone glucosyltransferase, putative, expressed	1.58770571830344	1.26711367302169	1.42659815783758	1.20716349338321	1.02196845938126	0.668211016351271	0.61169235431072	0.647389146730001	0.703552765935767	0	0.995912229881156	0.399342774091154
LOC_Os02g14680	Os02g0243300	2.89972059983656	-0.108036392219226	5.75793635472716	0.0333185724874547	0.0957347662307996	0.308934936359914	0	UDP-glucoronosyl and UDP-glucosyl transferase domain containing protein, expressed	0	0.844742448681124	0	0	0.340656153127086	0.668211016351271	0	0	0	0	0	0
LOC_Os02g14720	Os02g0244100	-0.0909461263198334	4.39572204987808	0.241571000444214	0.629305968170547	0.759268085339073	19.660457727787	19.8401355791243	expressed protein	13.0985721760034	19.4290763196659	19.9723742097261	25.3504333610475	18.3954322688626	21.7168580314163	21.7150785780306	22.65862013555	21.106582978073	8.95040722261488	20.2502153409168	24.3599092195604
LOC_Os02g14730	Os02g0244300	-0.0426751845003038	2.00563501286702	0.0176095671038002	0.895974668634435	0.948380014754857	3.21683307374905	2.89291324722647	ubiquitin carboxyl-terminal hydrolase family protein, expressed	3.17541143660688	4.22371224340562	3.20984585513455	3.62149048014964	3.06590537814377	2.00463304905381	3.0584617715536	4.85541860047501	2.46243468077519	0	2.98773668964347	3.99342774091155
LOC_Os02g14760	Os02g0244600	0.272923072055081	5.08605295626083	3.18312182538013	0.0921082741716561	0.199495287723408	36.3134906908453	29.0107987147738	CID11, putative, expressed	40.0895693871619	43.0818648827373	30.3152108540485	31.7886386590913	40.1974260689961	32.4082342930367	27.5261559439824	29.4562061762151	28.8456634033665	17.9008144452298	33.1970743293719	37.1388779904774
LOC_Os02g14770	Os02g0244700	0.18865756254296	8.13135217193543	1.77352566281624	0.200379628920011	0.35084104845508	298.030197650492	259.097937163697	phosphoenolpyruvate carboxylase, putative, expressed	305.236424343837	332.828524780363	324.551080908048	289.719238411971	274.909515573558	260.936401885171	280.15509827431	249.892210637781	259.25919424733	156.63212639576	304.749142343634	303.899851083369
LOC_Os02g14780	Os02g0245000	-0.185325902974092	7.02639945953854	1.81972503667083	0.194892277072025	0.344454327691012	121.385596382747	137.113655453715	splicing factor 3 subunit 1, putative, expressed	100.819313112269	88.2755858871775	133.743577297273	142.042904388091	129.78999434142	133.642203270254	132.125548531116	166.702705282975	140.007000421218	111.880090282686	129.800560627844	142.166027576451
LOC_Os02g14790	Os02g0245100	-0.0352664194491333	5.47590163045213	0.0538079420601768	0.819310718116686	0.895429855771134	43.2281469063641	44.0173508986518	WD domain, G-beta repeat domain containing protein, expressed	30.5633350773413	54.4858879399325	35.6649539459394	41.0435587750292	54.8456406534608	42.7655050464814	42.2067724474397	47.9067968580201	39.0471785094351	40.276832501767	45.1480210879457	49.5185039873032
LOC_Os02g14800	Os02g0245200	-0.213858253351406	0.708682577580366	0.0844910583528007	0.77478747567889	0.863549535999384	0.799469964925249	1.11396525337276	expressed protein	0	1.68948489736225	1.06994861837818	0	1.70328076563543	0.334105508175636	0.91753853146608	0.971083720095002	1.75888191483942	2.23760180565372	0	0.798685548182309
LOC_Os02g14810	Os02g0245400	-2.72606743043651	0.16780553091392	4.21090141018285	0.0557570176957769	0.1385350349228	0.0661544049293101	0.900598208727446	expressed protein	0.39692642957586	0	0	0	0	0	0	0	3.16598744671095	2.23760180565372	0	0
LOC_Os02g14840	Os02g0245800	-0.748794180166176	-0.2058744329207	0.403937332614336	0.53345401161721	0.6854830662698	0.0670646385212896	0.42826209149124	potassium channel KAT1, putative, expressed	0	0	0	0.402387831127738	0	0	0	0	0	2.23760180565372	0.331970743293719	0
LOC_Os02g14850	Os02g0245900	0.212447315668937	0.0778499962597521	0.060340203299172	0.808875136693892	0.88779558786181	0.318740088779865	0.224614768808173	expressed protein	0.39692642957586	0.422371224340562	0.356649539459394	0.402387831127738	0	0.334105508175636	0	0	0.351776382967884	0	0.995912229881156	0
LOC_Os02g14860	Os02g0246300	-0.289722816032784	6.55990769873995	6.19261560777081	0.0233941119939301	0.0740526853925507	84.3686457701937	102.334131721626	prefoldin subunit, putative, expressed	79.3852859151721	73.0702218109172	98.7919224302521	84.0990567056972	76.6476344535943	94.2177533055293	110.71631613024	107.142903783815	95.3313997842965	85.0288686148414	105.566696367403	110.218605649159
LOC_Os02g14874	Os02g0246600	-0.0581902073259084	2.91023151037973	0.0847947071630513	0.774395052947601	0.863344547660068	6.59394069629623	6.85379890985191	expressed protein	5.95389644363791	6.33556836510843	6.77634124972848	5.63342963578833	8.51640382817715	6.34800465533708	8.56369296035009	6.79758604066501	6.68375127638979	6.71280541696116	5.97547337928694	6.38948438545847
LOC_Os02g14890	Os02g0246900	1.79317853977048	3.1075430247908	16.2269590088873	0.000858907964940118	0.00638722442657845	12.036352098612	3.51264907482538	expressed protein	13.4954986055793	21.9633036657092	4.27979447351273	8.45014445368249	16.010839196973	8.01853219621526	4.5876926573304	1.94216744019	6.68375127638979	4.47520361130744	2.98773668964347	0.399342774091154
LOC_Os02g14900	Os02g0247000	0.57016250787577	3.74445560464197	8.31810381450374	0.0102375256239015	0.0404050156235293	15.0901202902421	9.98341212062961	1,3-beta-glucan synthase component domain containing protein, expressed	17.4647629013379	20.273818768347	12.4827338810788	17.7050645696205	11.922965359448	10.6913762616203	9.78707766897153	10.681920921045	10.2015151060686	8.95040722261488	8.29926858234296	11.9802832227346
LOC_Os02g14910	Os02g0247100	-0.797606535113889	6.84872990620358	31.9811639670559	2.76034134198803e-05	0.000463911421034114	83.9592577980375	146.851933334285	bZIP transcription factor family protein, putative, expressed	93.6746373799031	60.3990850807004	79.8894968389042	94.9635281461461	74.2630413817047	100.565757960866	134.572317948358	123.975021598795	175.888191483942	167.820135424029	143.079390359593	135.776543190993
LOC_Os02g14929	Os02g0247200	-0.223389455296905	5.78002381135821	1.2271348563665	0.283262815740021	0.448691156726717	50.0745313064205	56.801000227435	T-complex protein, putative, expressed	42.0742015350412	26.6093871334554	63.4836180237721	58.3462355135219	52.8017037346983	57.1320418980337	59.9458507224506	70.8891115669352	47.1380353176964	31.3264252791521	58.4268508196945	73.0797276586813
LOC_Os02g14980	Os02g0247800	-0.334905575362752	5.2397625160759	2.37910631686602	0.141221037860982	0.272980146205998	32.8757461368844	39.0431329309353	calcium-binding EF hand family protein, putative, expressed	32.9448936547964	25.3422734604337	45.6511410508024	34.6053534769854	29.9777414751836	28.7330737031047	41.595080093129	46.9357131379251	41.5096131902103	8.95040722261488	44.1521088580646	51.1158750836678
LOC_Os02g15000	Os02g0248100	-0.547635643992873	-0.104026654048512	0.267776104445718	0.611438945519952	0.746328911363667	0.126506228431189	0.47785709269568	zinc finger, C3HC4 type domain containing protein, expressed	0	0	0.356649539459394	0.402387831127738	0	0	0.30584617715536	0.323694573365001	0	2.23760180565372	0	0
LOC_Os02g15120	Os02g0249300	1.7351536138801	1.43645782074645	10.3207658152709	0.00506351036698907	0.0240457664563889	3.0050681385041	0.759645806114465	RING-H2 finger protein, putative, expressed	0.793852859151721	7.18031081378956	2.49654677621576	2.81671481789416	3.40656153127086	1.33642203270254	0.91753853146608	0.323694573365001	1.05532914890365	0	0.663941486587437	1.59737109636462
LOC_Os02g15130	Os02g0249400	-0.577451287904682	0.119805120496518	0.496514796689151	0.490496448082105	0.653742169967017	0.248344884723105	0.345719898180078	expressed protein	0.39692642957586	0	0.356649539459394	0.402387831127738	0	0.334105508175636	0.61169235431072	0	0	0	0.663941486587437	0.798685548182309
LOC_Os02g15160	Os02g0249700	1.0127514258948	1.84467099426455	6.95051756301521	0.017237002279226	0.0593368496113721	3.76104534230657	1.61333045061218	OsFBX40 - F-box domain containing protein, expressed	4.36619072533447	3.3789697947245	4.63644401297212	4.42626614240511	4.08787383752503	1.67052754087818	0.61169235431072	2.58955658692001	1.75888191483942	0	2.32379520305603	2.39605664454693
LOC_Os02g15220	Os02g0250300	-0.338744901747178	5.06926452328269	2.29426484772858	0.148068667336684	0.282134946780052	29.0157358564595	40.7672096894407	bromodomain containing protein, expressed	24.6094386337034	27.8765008064771	30.6718603935079	30.5814751657081	28.6151168626752	31.7400232766854	32.7255409556235	26.8666495892951	39.0471785094351	87.2664704204951	29.545396153141	29.1520225086543
LOC_Os02g15230	Os02g0250400	0.654225008098523	7.2903278781676	9.62386427690448	0.00642295867646334	0.0287054325544709	190.653899064061	117.870330394517	GDSL-like lipase/acylhydrolase, putative, expressed	217.118756977996	275.386038270047	160.135643217268	174.636318709438	169.306108104162	147.340529105455	125.091086456542	114.58787897121	153.726279356965	44.7520361130744	146.067127049236	122.997574420076
LOC_Os02g15250	Os02g0250600	1.09068282572775	0.392020758501868	2.51500893442795	0.131035412485381	0.258422935767574	0.762896076340933	0.2755891316674	late embryogenesis abundant domain-containing protein, putative, expressed	0.39692642957586	1.26711367302169	0.356649539459394	1.20716349338321	0.681312306254172	0.668211016351271	0.30584617715536	0	0.351776382967884	0	0.995912229881156	0
LOC_Os02g15270	Os02g0251700	-0.429627740136875	2.80840263785413	2.67508340114416	0.12015265040581	0.24273416045343	5.35051237862335	7.39563278184878	tyrosine-protein phosphatase YVH1, putative, expressed	6.74774930278963	3.3789697947245	7.48964032864727	6.03581746691606	5.10984229690629	3.34105508175636	7.03446207457328	8.73975348085502	9.14618595716497	8.95040722261488	5.3115318926995	5.19145606318501
LOC_Os02g15290	Os02g0251900	0.222427362177315	0.653832933127802	0.105947359576673	0.748744327697422	0.845049796584654	0.88297940183611	0.941562732364997	VQ domain containing protein, putative, expressed	0.39692642957586	1.26711367302169	0	1.60955132451095	1.02196845938126	1.00231652452691	0.30584617715536	0.647389146730001	0	2.23760180565372	1.65985371646859	0.798685548182309
LOC_Os02g15310	Os02g0252100	-0.791024413700742	7.48577707299312	13.3839427351428	0.00192257983840929	0.0116753871003834	131.154365731867	233.068421631144	RNA recognition motif containing protein, expressed	109.948620992513	102.636207514757	151.219404730783	140.835740894708	137.284429710216	145.001790548226	193.294783962188	179.003099070845	218.101357440088	460.945971964667	174.94858171579	172.116735633288
LOC_Os02g15340	Os02g0252200	-0.00956150995732767	1.41591396980553	0.000260931227833641	0.987298509757289	0.992218381119042	1.88794671605733	2.50876791632059	no apical meristem protein, putative, expressed	0	2.11185612170281	2.13989723675636	2.01193915563869	2.72524922501669	2.33873855722945	2.14092324008752	2.265862013555	1.40710553187153	6.71280541696116	1.32788297317487	1.19802832227346
LOC_Os02g15350	Os02g0252400	0.506378010220624	1.43279504909583	1.13131772874186	0.302244890978346	0.468991307657015	2.31003485241898	1.6568705252463	dof zinc finger domain containing protein, putative, expressed	3.96926429575861	3.80134101906506	0.356649539459394	2.01193915563869	2.3845930718896	1.33642203270254	2.14092324008752	2.265862013555	0.703552765935767	2.23760180565372	0.995912229881156	1.59737109636462
LOC_Os02g15360	Os02g0252600	-0.0488909476925113	2.07644397769461	0.021339364461829	0.904601768032554	0.954352946848426	3.3645281469871	3.3883159551574	expressed protein	1.9846321478793	2.95659857038393	3.92314493405333	3.2191026490219	4.42852999065212	3.67516058993199	1.5292308857768	2.265862013555	4.92486936155037	2.23760180565372	4.97956114940578	4.3927705150027
LOC_Os02g15520	Os02g0254550	1.61376814652151	1.83212248097749	11.9590409252469	0.00297319835736973	0.0161079425043753	4.23180997319488	1.45500484995235	transposon protein, putative, unclassified, expressed	4.76311715491033	9.71453815983293	1.06994861837818	2.41432698676643	4.08787383752503	3.34105508175636	1.5292308857768	1.29477829346	1.40710553187153	2.23760180565372	0.663941486587437	1.59737109636462
LOC_Os02g15540	Os02g0254600	2.88758343789496	3.28708897572478	30.4897729658195	3.62152591355812e-05	0.000573754275307233	15.5140758708255	2.0629757207114	expressed protein	11.9077928872758	34.2120691715855	6.41969171026909	7.64536879142701	25.5492114845314	7.35032117986398	2.44676941724288	1.94216744019	4.2213165956146	2.23760180565372	0.331970743293719	1.19802832227346
LOC_Os02g15550	Os02g0254700	0.483718936050345	5.26494561755439	7.30801486266255	0.0149889533127806	0.0536610761010564	43.779787340725	31.4318898737386	spermidine synthase, putative, expressed	41.2803486758895	68.0017671188305	29.9585613145891	34.6053534769854	50.0764545096816	38.7562389483737	29.3612330069146	29.4562061762151	33.0669799989811	33.5640270848058	35.1888987891342	27.9539941863808
LOC_Os02g15560	NA	-0.0551976357945207	-0.160140284171703	0.00284769851966345	0.958058828897486	0.97719767846628	0.126079455419366	0.107898191121667	transposon protein, putative, Mutator sub-class, expressed	0	0.422371224340562	0	0	0	0.334105508175636	0	0.647389146730001	0	0	0	0
LOC_Os02g15580	Os02g0255000	0.00348615915246635	5.20986943528403	0.00078949311038788	0.977908493340866	0.987569789864602	36.2825687205132	36.3393284783387	cyclic nucleotide-gated ion channel 1, putative, expressed	42.8680543941929	38.0134101906506	35.6649539459394	28.5695360100694	38.8348014564878	33.7446563257392	35.1723103728664	37.2248759369751	36.9365202116278	38.0392306961133	35.5208695324279	35.1421641200216
LOC_Os02g15594	Os02g0255100	0.116013099921805	5.55885051176174	0.484696429126158	0.495632392324245	0.658329539138714	48.2914524040708	43.220241825351	protein phosphatase 2C, putative, expressed	67.4774930278963	43.5042361070779	55.6373281556655	40.2387831127738	36.4502083845982	46.4406656364134	42.2067724474397	48.8778805781151	40.8060604242745	26.8512216678447	49.4636407507641	51.1158750836678
LOC_Os02g15610	Os02g0255200	-0.311544363828248	5.94680397529142	3.23107868342809	0.0898862573382196	0.195986535187823	54.5433252121958	65.9093898514096	40S ribosomal protein S15a, putative, expressed	45.646539401224	35.4791828446072	66.6934638789067	73.2345852652482	50.0764545096816	56.1297253735068	70.9563131000436	70.8891115669352	72.1141585084161	38.0392306961133	70.3777975782683	73.0797276586813
LOC_Os02g15640	Os02g0255500	0.348634710655621	4.79187393919033	5.93613880499688	0.0260198994956929	0.0801102283194307	30.0786636974437	23.6620954708539	CAPIP1, putative, expressed	28.578702929462	35.9015540689478	27.8186640778327	29.7766995034526	30.9997099345648	27.3966516704021	25.0793865267395	22.01123098882	18.2923719143299	24.6136198621909	29.2134254098472	22.7625381231958
LOC_Os02g15660	Os02g0255700	-0.622156202315843	1.51515946943999	1.59798614660807	0.223103625888137	0.378804489559732	1.5931098024279	2.51309788366156	tetratricopeptide repeat, putative, expressed	0.793852859151721	0	2.13989723675636	1.20716349338321	3.74721768439795	1.67052754087818	2.14092324008752	2.91325116028501	1.40710553187153	2.23760180565372	3.98364891952462	2.39605664454693
LOC_Os02g15690	Os02g0256100	-0.260826835983654	3.60311243887775	1.81774996124189	0.195122966721839	0.344768885835816	10.3827252727566	11.8588485506725	polygalacturonase, putative, expressed	12.3047193168517	8.8697957111518	11.0561357232412	10.8644714404489	8.17574767505006	11.025481769796	9.78707766897153	12.9477829346	16.1817136165226	6.71280541696116	13.9427712183362	11.5809404486435
LOC_Os02g15700	Os02g0256200	0.614494417238511	8.48182278841164	11.9447097012816	0.00298662837507049	0.0161708396728951	430.561758767882	283.943322330598	expressed protein	517.195137737346	469.676801466705	362.355932090744	483.670173015541	403.33688530247	347.135622994485	237.94832582687	225.615117635405	383.788033817961	411.718732240285	221.756456520204	222.833267942864
LOC_Os02g15704	Os02g0256500	1.0400657969891	-0.15957474264297	1.10027692116814	0.334892924630715	0.502878526256944	0.18237202036039	0.0553284572156198	expressed protein	0.39692642957586	0	0.356649539459394	0	0.340656153127086	0	0	0	0	0	0.331970743293719	0
LOC_Os02g15750	Os02g0257300	0.710957728387049	-0.0596365551020013	0.545649563534754	0.470091896036576	0.635130495785792	0.241205296691871	0.121885586230812	expressed protein	0	0.422371224340562	0.356649539459394	0	0	0.668211016351271	0	0	0	0	0.331970743293719	0.399342774091154
LOC_Os02g15810	Os02g0258200	-0.587708060936702	7.94391291986267	8.04268139130095	0.011337530929623	0.043668611044484	196.346109101324	295.82800908273	HMG1/2, putative, expressed	148.847411090948	81.0952750733879	237.171943740497	230.970615067321	219.72321876697	260.26819086882	283.213560045864	316.573292750971	261.01807616217	317.739456402828	296.117903017997	300.305766116548
LOC_Os02g15820	Os02g0258300	0.415667983603203	3.85293471117895	2.64840184220676	0.121888817306159	0.245267691165454	15.6227446257821	10.6366441827279	extra-large G-protein-related, putative, expressed	15.0832043238827	24.075159787412	12.8393834205382	11.6692471027044	17.3734638094814	12.6960093106742	9.48123149181617	18.12689610844	13.3675025527796	2.23760180565372	10.623063785399	9.98356935227886
LOC_Os02g15870	Os02g0258900	-0.326456623775345	3.36988096570921	2.21844317449191	0.154533979526797	0.291146075213506	8.49610250930279	9.77237422048231	molybdenum cofactor biosynthesis protein 1, putative, expressed	7.14467573236549	8.44742448681124	8.55958894702545	9.25492011593796	10.2196845938126	7.35032117986398	9.48123149181617	11.65300464114	12.6639497868438	2.23760180565372	12.6148882451613	9.98356935227886
LOC_Os02g15880	Os02g0259100	0.755752737293492	4.55685226582462	9.76652165938378	0.00611415044529174	0.0276451973072714	28.551931270881	15.5273297234118	CPuORF16 - conserved peptide uORF-containing transcript, expressed	32.9448936547964	43.5042361070779	21.0423228281042	24.1432698676643	29.2964291689294	20.3804359987138	17.7390782750109	18.12689610844	21.4583593610409	4.47520361130744	20.5821860842106	10.7822549004612
LOC_Os02g15900	Os02g0259600	-0.0512224583643536	3.72279119117925	0.0744920765534737	0.788165089667961	0.872632928698057	12.2094736235987	12.285361098975	50S ribosomal protein L21, chloroplast precursor, putative, expressed	12.3047193168517	10.5592806085141	13.1960329599976	13.2787984272153	10.2196845938126	13.6983258352011	11.3163085547483	11.976699214505	9.49796234013286	8.95040722261488	17.5944493945671	14.3763398672816
LOC_Os02g15930	Os02g0259900	1.59820686308296	0.822366213658427	6.33161120119567	0.0220981220171371	0.071072509752379	1.53001949937056	0.426533941388746	expressed protein	1.9846321478793	2.11185612170281	0.713299078918788	2.01193915563869	1.02196845938126	1.33642203270254	0.30584617715536	0	1.05532914890365	0	0	1.19802832227346
LOC_Os02g15950	Os02g0260200	-0.405169275015787	3.74331224318093	6.09511148445004	0.0243550069904098	0.0762426494878079	10.9027506193493	14.1499849152627	OsFBK5 - F-box domain and kelch repeat containing protein, expressed	10.7170135985482	10.9816518328546	10.3428366443224	10.0596957781934	13.6262461250834	9.68905973709343	12.2338470862144	14.566255801425	16.5334899994905	11.1880090282686	15.6026249348048	14.7756826413727
LOC_Os02g15970	Os02g0260400	-0.646327440322339	3.80043456523301	12.1966938553795	0.00276010260392252	0.0152599794742923	10.3063045722959	16.369885432266	alpha-hemolysin, putative, expressed	8.73238145066893	7.18031081378956	12.8393834205382	10.8644714404489	8.85705998130424	13.3642203270254	15.9040012120787	17.155812388345	16.8852663824584	17.9008144452298	17.5944493945671	12.7789687709169
LOC_Os02g15980	Os02g0260500	-0.294172878078417	1.74975723526936	0.725562929573784	0.406065170006413	0.574963624020466	2.28457414361325	2.76751226987541	expressed protein	1.19077928872758	1.26711367302169	2.49654677621576	2.01193915563869	3.06590537814377	3.67516058993199	3.97600030301968	3.23694573365001	3.16598744671095	2.23760180565372	1.99182445976231	1.99671387045577
LOC_Os02g16000	Os02g0260700	0.847386993053255	4.09582543779444	13.5592368984479	0.00182507357051885	0.0112088057474993	20.8458437255176	10.7811222948971	E1-BTB1 - Bric-a-Brac, Tramtrack, and Broad Complex domain with E1 subfamily conserved sequence, expressed	16.2739836126103	31.6778418255422	22.1122714464824	14.4859619205986	22.4833061063877	18.0416974414843	11.010462377593	11.00561549441	17.5888191483942	4.47520361130744	10.623063785399	9.98356935227886
LOC_Os02g16030	Os02g0261000	0.977801838401468	5.50894926628994	21.4352916704724	0.000234356928738976	0.00241098998471999	59.1077004226219	29.4039062180721	harpin-induced protein 1 domain containing protein, expressed	51.6004358448619	108.971775879865	40.3013979589115	53.1151937088614	56.8895775722234	43.7678215710083	33.0313871327789	28.1614278827551	31.6598744671095	24.6136198621909	32.2011620994907	26.7559658641073
LOC_Os02g16040	Os02g0261100	-0.207466587561572	7.50225811299387	3.693268315649	0.0714118217356651	0.164823697430106	167.663378114513	194.99228398979	ubiquitin-conjugating enzyme, putative, expressed	175.44148187253	180.35251279342	158.70904505943	158.138417633201	168.624795797908	164.714015530588	173.720628624245	189.361325418525	191.014575951561	241.660995010602	184.907704014601	189.288474919207
LOC_Os02g16450	Os02g0264300	0.790659292458731	4.7469209274021	15.5619601885296	0.0010298463658866	0.00732109899864637	32.7824302540776	19.6943528892106	expressed protein	37.7080108097067	50.6845469208675	27.1053649989139	24.1432698676643	30.6590537814377	26.3943351458752	17.1273859207002	17.47950696171	22.8654648929124	26.8512216678447	14.2747419616299	19.5677959304666
LOC_Os02g16490	Os02g0264700	-0.0698168838365676	1.43654641682714	0.019203726921097	0.891398504635839	0.945145025566139	1.89073713344431	2.60367955249046	expressed protein	0.793852859151721	1.26711367302169	3.20984585513455	2.01193915563869	2.72524922501669	1.33642203270254	2.44676941724288	0.323694573365001	2.81421106374307	6.71280541696116	1.32788297317487	1.99671387045577
LOC_Os02g16500	Os02g0264800	-0.134813306332141	4.65044270678608	0.252406093173439	0.621776725542453	0.753687122481772	23.2467704351653	23.8712738241331	expressed protein	33.7387465139481	13.0935079545574	26.0354163805358	24.9480455299197	12.2636215125751	29.4012847194559	19.8800015150984	32.0457627631351	32.0116508500774	6.71280541696116	28.2175131799661	24.3599092195604
LOC_Os02g16540	Os02g0265200	-0.265109648414108	2.08482724148803	0.546863878090278	0.469605895474993	0.634933718433484	3.11972556721321	3.33601176737657	WRKY39, expressed	2.38155857745516	1.68948489736225	1.78324769729697	4.42626614240511	4.42852999065212	4.00926609810763	4.89353883448576	3.88433488038001	2.46243468077519	0	3.98364891952462	4.79211328909385
LOC_Os02g16544	Os02g0265300	-2.96925615245581	-0.110727284334575	6.98075945239988	0.021303610593342	0.0691865119313149	0	0.280485442659915	expressed protein	0	0	0	0	0	0	0	0.647389146730001	0.703552765935767	0	0.331970743293719	0
LOC_Os02g16550	Os02g0265400	-0.287632530076722	6.98064454706624	3.47865360647691	0.0793724214152972	0.178182012214485	113.114563554543	141.333374956567	Ser/Thr protein phosphatase family protein, putative, expressed	102.010092400996	122.910026283104	103.428366443224	125.545003311854	118.548341288226	106.245551599852	128.455394405251	102.93487433007	134.730354676699	223.760180565372	131.128443601019	126.991002160987
LOC_Os02g16560	NA	-0.300157246618493	0.160422342318569	0.252092096559303	0.68816169784588	0.803399623653013	0.305120910244286	0.336412804671413	early light-induced protein, chloroplast precursor, putative, expressed	0.39692642957586	0	0.356649539459394	0.402387831127738	0.340656153127086	0.334105508175636	0.61169235431072	0.323694573365001	0.351776382967884	0	0.331970743293719	0.399342774091154
LOC_Os02g16600	Os02g0265700	0.31188477629335	5.89321263920419	4.85232982501392	0.041568535616256	0.112209482491922	64.9599568895706	50.8304661355239	expressed protein	71.4467573236549	68.0017671188305	70.2599592735006	48.6889275664562	72.5597606160693	58.8025694389119	53.8289271793434	52.1148263117651	59.0984323386044	31.3264252791521	57.0989678465196	51.5152178577589
LOC_Os02g16620	Os02g0265900	3.25093905589428	5.35702199812918	48.7329365581005	2.11136284228467e-06	6.70267910569259e-05	70.6791183601531	9.18489691244173	reticulon domain containing protein, putative, expressed	52.3942887040136	168.526118511884	31.3851594724267	44.6650492551789	94.3617544162028	32.7423398012123	7.95200060603936	4.53172402711001	11.6086206379402	22.3760180565372	4.64759040611206	3.99342774091155
LOC_Os02g16630	Os02g0266000	0.196077988570578	3.44710486709837	0.882536228380807	0.360554369629857	0.528992667357058	10.7886107002737	9.09649417694185	tryptophan biosynthesis protein trpCF, putative, expressed	15.0832043238827	7.60268203813012	11.76943480216	10.0596957781934	8.85705998130424	11.3595872779716	9.1753853146608	10.681920921045	7.73908042529344	6.71280541696116	12.2829175018676	7.98685548182309
LOC_Os02g16640	Os02g0266100	0.92612240385227	0.890999005424266	2.1067898726521	0.164697470993589	0.305107380475214	1.4053949282194	0.642387011791837	proline-rich protein HaeIII subfamily 1 precursor, putative, expressed	1.58770571830344	0.422371224340562	2.13989723675636	1.60955132451095	0	2.67284406540509	0.91753853146608	0.323694573365001	0.351776382967884	0	0.663941486587437	1.59737109636462
LOC_Os02g16650	Os02g0266200	-0.184494240881477	2.71476139874942	0.601861867631991	0.448437298471001	0.615947807312052	5.38919111564976	5.7350574602993	PPR repeat domain containing protein, putative, expressed	4.76311715491033	4.22371224340562	6.77634124972848	4.42626614240511	6.13181075628755	6.01389914716144	4.5876926573304	7.12128061403001	7.03552765935767	2.23760180565372	6.63941486587437	6.78882715954963
LOC_Os02g16660	Os02g0266300	0.0108220347513913	4.06312340674076	0.00368444753187406	0.952300296984749	0.976045821676818	16.0012506640471	15.6803882381346	cbxX, chromosomal, putative, expressed	15.8770571830344	18.1619626466442	12.8393834205382	13.6811862583431	19.0767445751168	16.3711699006061	17.4332320978555	11.329310067775	15.126384467619	13.4256108339223	15.6026249348048	21.1651670268312
LOC_Os02g16670	Os02g0266500	-0.412018651775181	-0.0112850923092343	0.17887924961872	0.67759493974691	0.795418999537196	0.193570866952478	0.23914438055344	ATP-binding domain-containing protein, putative, expressed	0	0	0.356649539459394	0.804775662255475	0	0	0	0	0.703552765935767	0	0.331970743293719	0.399342774091154
LOC_Os02g16680	Os02g0266800	0.407022306387936	5.00749784350689	5.15339327247848	0.0363769218149049	0.101995712894346	35.7151174596517	26.2495596789362	bZIP transcription factor domain containing protein, expressed	32.1510407956447	51.9516605938891	30.3152108540485	24.9480455299197	39.1754576096149	35.749289374793	35.1723103728664	23.9533984290101	28.8456634033665	20.1384162508835	26.2256887202038	23.161880897287
LOC_Os02g16709	Os02g0267000	-0.122561332131789	3.09830290739336	0.285814307702444	0.68758049673566	0.803223764542321	7.48936391006351	8.99480970224062	peptidase, putative, expressed	9.92316073939651	5.49082591642731	7.48964032864727	6.84059312917154	8.17574767505006	7.01621567168835	7.34030825172864	9.71083720095002	8.09085680826132	15.663212639576	5.97547337928694	7.18816993364078
LOC_Os02g16730	Os02g0267200	-0.289030759187192	4.96000224120574	0.604756186542091	0.447366778432387	0.615036848634577	27.3353227126956	33.6043703872478	expansin precursor, putative, expressed	38.5018636688585	5.91319714076787	39.9447484194521	28.1671481789416	19.0767445751168	32.4082342930367	37.6190797901093	62.7967472328101	11.960397020908	35.8016288904595	25.8937179769101	27.5546514122897
LOC_Os02g16780	Os02g0267700	1.55457228920192	0.680679653504005	4.01449884652232	0.0611736173295891	0.147711422450672	1.26385642760543	0.344340536525291	expansin precursor, putative, expressed	3.57233786618274	0.844742448681124	0.356649539459394	0.804775662255475	0	2.00463304905381	0.61169235431072	0.323694573365001	0	0	0.331970743293719	0.798685548182309
LOC_Os02g16800	Os02g0267900	0.773268154554166	0.585448332290171	0.778214667190013	0.389887311906383	0.558310053952199	0.912342117873518	0.445580159595813	expansin precursor, putative, expressed	1.9846321478793	0	2.13989723675636	0	0.681312306254172	0.668211016351271	0	1.94216744019	0	0	0.331970743293719	0.399342774091154
LOC_Os02g16850	Os02g0268600	1.73170691412022	0.765880785648061	4.17720673941811	0.0566453988878732	0.140116247768107	1.43658061322333	0.361518673728078	expansin precursor, putative, expressed	1.19077928872758	0.422371224340562	2.85319631567515	2.81671481789416	0	1.33642203270254	0	0.971083720095002	0	0	0	1.19802832227346
LOC_Os02g16880	Os02g0269000	-0.261875529642246	5.35385182947605	3.77994059698311	0.0684645068235299	0.160084233314345	36.6104658676864	44.9296661100952	protein of unknown function DUF502 domain containing protein, expressed	39.6926429575861	41.8147512097157	36.3782530248582	37.0196804637519	31.681022240819	33.0764453093879	36.7015412586432	39.4907379505301	47.1380353176964	58.1776469469968	48.1357577775892	39.9342774091154
LOC_Os02g16909	Os02g0269200	2.42752163097257	3.02833458606359	37.1121048317802	1.15308135266942e-05	0.00023746898952031	12.1056572865761	2.76706871293315	dynein light chain type 1 domain containing protein, expressed	7.54160216194135	19.8514475440064	7.13299078918788	7.64536879142701	20.4393691876252	10.0231652452691	2.44676941724288	2.91325116028501	1.40710553187153	6.71280541696116	2.32379520305603	0.798685548182309
LOC_Os02g17190	Os02g0271900	-0.0910622415686087	2.90954546290739	0.162887820385647	0.82046793353361	0.896125837240603	6.54623165299846	7.71212576320965	MYB family transcription factor, putative, expressed	5.95389644363791	5.49082591642731	6.41969171026909	7.24298096029928	7.15377921566881	7.01621567168835	6.72861589741792	7.12128061403001	4.57309297858249	13.4256108339223	7.63532709575553	6.78882715954963
LOC_Os02g17240	Os02g0272300	2.79723330401937	3.64358712069535	93.3166692308016	2.37070580416966e-08	3.03685558656174e-06	20.0396454634126	2.76036498247477	ATROPGEF7/ROPGEF7, putative, expressed	16.6709100421861	34.2120691715855	16.0492292756727	16.0955132451095	23.845930718896	13.3642203270254	3.0584617715536	2.58955658692001	4.2213165956146	2.23760180565372	1.65985371646859	2.79539941863808
LOC_Os02g17250	Os02g0272400	0.691054875685566	3.71829473727446	9.55569556691085	0.00657670725455562	0.0292429377665096	15.1800411540035	8.80214145493305	expressed protein	13.4954986055793	19.0067050953253	12.8393834205382	11.2668592715767	20.4393691876252	14.0324313433767	11.928000909059	7.76866976076002	11.960397020908	4.47520361130744	10.2910930421053	6.38948438545847
LOC_Os02g17280	Os02g0272600	0.0660706623533473	5.44726219975817	0.302648335441299	0.589322186864403	0.733361868715096	43.7665036404984	42.7453628008908	gamma-secretase subunit APH-1B, putative, expressed	42.0742015350412	43.9266073314185	41.0146970378303	47.8841519042008	43.2633314471399	44.4360325873595	40.3716953845075	35.9300976435151	39.0471785094351	53.7024433356893	41.4963429117148	45.9244190204828
LOC_Os02g17292	Os02g0272800	0.0268994392070619	3.06483704992797	0.0123492427501281	0.990641084288627	0.99414942994185	7.67267212547692	6.94364105411503	retrotransposon protein, putative, unclassified, expressed	5.55697001406205	10.9816518328546	5.7063926313503	7.24298096029928	9.19771613443132	7.35032117986398	6.1169235431072	8.41605890749002	7.73908042529344	2.23760180565372	7.96729783904925	9.18488380409655
LOC_Os02g17304	Os02g0272900	0.335057715588599	2.89261807030281	1.16774603766681	0.294830189187053	0.460866462896542	7.43827562015649	5.18237463343924	resistance protein, putative, expressed	6.74774930278963	10.5592806085141	3.20984585513455	9.25492011593796	8.17574767505006	6.68211016351271	6.42276972026256	4.53172402711001	5.98019851045402	0	6.97138560916809	7.18816993364078
LOC_Os02g17320	Os02g0273000	1.41655594095682	5.72468017077322	51.2196090261116	1.52829482954048e-06	5.23926616448593e-05	75.4239347440033	26.8027994886848	uridine/cytidine kinase-like 1, putative, expressed	87.3238145066893	115.729715469314	62.7703189448533	64.7844408115657	68.8125429316714	53.1227757999261	35.1723103728664	24.9244821491051	26.7350051055592	13.4256108339223	30.2093376397284	30.3500508309277
LOC_Os02g17330	Os02g0273100	1.70861866694383	2.62748457242988	17.7978338328415	0.000567999430421988	0.00473565558637863	8.23735291724263	2.70859828663125	aminotransferase domain containing protein, putative, expressed	8.33545502109307	16.8948489736225	4.99309355243151	5.63342963578833	10.5603407469397	3.00694957358072	1.83507706293216	2.58955658692001	3.16598744671095	4.47520361130744	2.98773668964347	1.19802832227346
LOC_Os02g17350	Os02g0273700	2.06786291398033	2.34351419174562	20.3231239150701	0.000304201890605656	0.002945442700302	6.93069536121632	1.6926819018297	VHS and GAT domain containing protein, expressed	4.36619072533447	16.8948489736225	4.99309355243151	4.82865397353285	7.49443536879589	3.00694957358072	0.61169235431072	1.29477829346	1.75888191483942	2.23760180565372	2.65576594634975	1.59737109636462
LOC_Os02g17360	Os02g0273800	1.19417441484316	1.29954269973551	6.2968792761536	0.0224141183999284	0.0718445667956468	2.30338403088656	1.13753245194803	PPR repeat domain containing protein, putative, expressed	1.9846321478793	0.844742448681124	1.42659815783758	2.81671481789416	3.40656153127086	3.34105508175636	1.5292308857768	0.647389146730001	0.351776382967884	2.23760180565372	1.65985371646859	0.399342774091154
LOC_Os02g17370	Os02g0273900	-0.417829096017109	4.6572685019045	4.39402537731805	0.0512021824327078	0.130322011688	20.960505320584	26.9134543943286	expressed protein	17.067836471762	15.2053640762602	17.4758274335103	22.1313307120256	22.1426499532606	31.7400232766854	28.4436944754485	25.5718712958351	29.5492161693022	13.4256108339223	28.5494839232598	35.9408496682039
LOC_Os02g17380	Os02g0274000	0.0286390840089631	5.04911649882715	0.0374721424785612	0.848781530190368	0.916541572275412	32.5921451805429	33.7705786016945	EMB1303, putative, expressed	32.5479672252206	31.6778418255422	34.5950053275612	35.0077413081132	30.3183976283107	31.4059177685098	30.584617715536	28.1614278827551	32.0116508500774	53.7024433356893	30.2093376397284	27.9539941863808
LOC_Os02g17390	Os02g0274100	0.325330611331163	7.26883386285573	6.72880269047495	0.0188230478767662	0.063250187596711	170.492348996425	136.107599875656	3-hydroxyacyl-CoA dehydrogenase, putative, expressed	209.577154816054	190.067050953253	154.785900125377	169.807664735905	157.723798897841	140.992524450118	133.960625594048	125.269799892255	166.742005526777	138.731311950531	126.148882451613	125.792973838714
LOC_Os02g17460	Os02g0274600	-0.708318602157628	2.42970926977389	6.08456168726553	0.0244616478445269	0.0764695501532719	3.49948762428709	5.60981899505365	tesmin/TSO1-like CXC domain containing protein, expressed	4.76311715491033	1.68948489736225	4.99309355243151	2.81671481789416	2.72524922501669	4.00926609810763	5.50523118879648	7.44497518739502	6.33197489342191	4.47520361130744	6.30744412258065	3.59408496682039
LOC_Os02g17470	Os02g0274700	0.444216038815173	4.50535218537244	5.3644759283101	0.0331802083492758	0.0954965471981085	25.2406847846315	17.5508823869287	RNA-binding protein-related, putative, expressed	22.2278800562482	37.59103896631	22.4689209859418	18.5098402318759	27.593148403294	23.0532800641189	18.9624629836323	19.4216744019	18.2923719143299	8.95040722261488	22.9059812872666	16.7723965118285
LOC_Os02g17500	Os02g0274900	0.749198628471556	6.18183345969323	22.1418424710274	0.000199388800712989	0.00212548461560046	89.7693186276965	52.5520776668157	transporter family protein, putative, expressed	96.0561959573582	110.238889552887	111.98795539025	70.4178704473541	81.7574767505006	68.1575236678297	63.9218510254703	43.3750728309101	54.1735629770541	42.5144343074207	63.4064119691003	47.9211328909385
LOC_Os02g17520	Os02g0275100	-0.252862891101394	3.88036653683157	1.78346633292148	0.199182640519171	0.349553354551752	12.7779605598869	14.3425169552909	cytochrome c-type biogenesis protein ccmH precursor, putative, expressed	16.2739836126103	10.9816518328546	9.98618710486303	14.4859619205986	11.2416530531938	13.6983258352011	17.4332320978555	17.47950696171	13.7192789357475	6.71280541696116	15.9345956780985	14.7756826413727
LOC_Os02g17620	Os02g0276200	2.5743757958595	0.683979102701067	9.42082415583305	0.00689329228566482	0.0301805673981797	1.44318094143282	0.199671387045577	isochorismatase family protein, putative, expressed	1.19077928872758	2.53422734604337	1.06994861837818	0.804775662255475	2.72524922501669	0.334105508175636	0	0	0	0	0	1.19802832227346
LOC_Os02g17640	Os02g0276400	1.36474763826756	3.58505949912654	13.8622366637188	0.0016693475476628	0.0104883564978893	16.1203033375153	6.02948785718459	isochorismatase family protein, putative, expressed	15.0832043238827	32.1002130498827	7.84628986810667	20.1193915563869	9.87902844068549	11.6936927861472	6.42276972026256	3.56064030701501	3.16598744671095	4.47520361130744	6.97138560916809	11.5809404486435
LOC_Os02g17650	Os02g0276500	0.0485422017981748	4.18413934522912	0.0838234157644287	0.980092395025016	0.988749362552051	17.7188049772186	16.0671757871858	tocopherol cyclase, chloroplast precursor, putative, expressed	19.0524686196413	19.0067050953253	17.8324769729697	17.7050645696205	16.010839196973	16.7052754087818	17.7390782750109	18.450590681805	17.9405955313621	6.71280541696116	19.5862738543294	15.9737109636462
LOC_Os02g17680	Os02g0276900	1.40133353571028	4.91098505936099	37.4273962530189	1.09594223168945e-05	0.000228859727598882	41.8597573440209	16.9112658055487	ethylene-responsive protein related, putative, expressed	40.8834222463136	72.6478505865767	29.6019117751297	32.9958021524745	44.6259560596483	30.4036012439828	16.2098473892341	14.24256122806	16.1817136165226	26.8512216678447	15.6026249348048	12.3796259968258
LOC_Os02g17700	Os02g0277600	-0.0806211987806046	3.2693353009185	0.177483110832021	0.678778917446437	0.796429314087888	8.58602614644772	8.85264845939612	pyridine nucleotide-disulphide oxidoreductase domain containing protein, expressed	7.14467573236549	6.75793958944899	7.48964032864727	8.85253228481023	11.5823092063209	9.68905973709343	10.0929238461269	9.06344805422002	9.49796234013286	6.71280541696116	8.9632100689304	8.7855410300054
LOC_Os02g17780	Os02g0278700	1.89568450530843	-0.0104686476523557	4.55976909338319	0.0554602802068528	0.137994201777464	0.38689650145973	0.0553284572156198	ent-kaurene synthase, chloroplast precursor, putative, expressed	0.39692642957586	0.422371224340562	0.356649539459394	0.804775662255475	0.340656153127086	0	0	0	0	0	0.331970743293719	0
LOC_Os02g17850	Os02g0279600	0.657686153137074	4.28777177025823	8.74799171724892	0.00875343078907127	0.0358038190469851	22.8683085109795	13.4214951249188	TOM2B, putative, expressed	26.9909972111585	24.9199022360932	24.2521686832388	20.5217793875146	22.4833061063877	18.0416974414843	17.1273859207002	17.47950696171	7.73908042529344	4.47520361130744	14.9386834482173	18.7691103822843
LOC_Os02g17860	Os02g0279800	-0.0110866945047507	3.94923758766398	0.00215556643374977	0.963505514040824	0.979763254607713	14.6793678501971	13.4663654814185	retrotransposon protein, putative, unclassified, expressed	19.4493950492172	14.7829928519197	16.4058788151321	16.900288907365	8.17574767505006	12.3619038024985	14.9864626806126	17.155812388345	14.7746080846511	2.23760180565372	15.2706541915111	16.3730537377373
LOC_Os02g17870	Os02g0280000	-0.357947666392551	5.79240258842439	4.68556354650346	0.0448093448486607	0.118123174020504	47.9063546977686	64.6381229995887	microfibrillar-associated protein 1, putative, expressed	39.6926429575861	45.1937210044401	45.294491511343	48.2865397353285	54.8456406534608	54.125092324453	54.7464657108095	55.3517720454151	55.9324448918935	109.642488477032	51.4554652105264	60.7001016618555
LOC_Os02g17880	Os02g0280200	5.40892750742372	4.95892944118027	95.1678604122449	2.05313718914965e-08	2.79473653397818e-06	58.1058298506868	1.12974463859026	glycosyl hydrolases family 16, putative, expressed	75.8129480489894	144.028587500132	26.7487154594545	48.2865397353285	33.0436468533273	20.7145415068894	1.83507706293216	1.29477829346	1.05532914890365	0	0.995912229881156	1.59737109636462
LOC_Os02g17900	Os02g0280250	8.35560779651802	4.32596347920241	118.278187981897	4.07302037391081e-09	9.39985918457395e-07	37.5547605228372	0.0586293971613139	glycosyl hydrolases family 16, putative, expressed	50.4096565561343	89.1203283358586	25.6787668410764	25.7528211921752	14.9888707375918	19.3781194741869	0	0	0.351776382967884	0	0	0
LOC_Os02g17910	Os02g0280400	-0.14085137408846	2.21792131767097	0.192734632839897	0.666132297319843	0.7874967051015	3.66902517661153	4.11564080425525	CK1_CaseinKinase_1.4 - CK1 includes the casein kinase 1 kinases, expressed	3.57233786618274	1.68948489736225	2.85319631567515	4.42626614240511	6.13181075628755	3.34105508175636	4.89353883448576	2.58955658692001	3.16598744671095	4.47520361130744	5.97547337928694	3.59408496682039
LOC_Os02g17920	Os02g0280500	2.56491189567339	0.164166290468503	8.3329938444143	0.0101815908682506	0.0402552266295757	0.627799878138039	0.0509743628592267	glyoxalase family protein, putative, expressed	1.19077928872758	0.422371224340562	1.06994861837818	0.402387831127738	0.681312306254172	0	0.30584617715536	0	0	0	0	0
LOC_Os02g17940	Os02g0280700	0.971237441195916	0.117420118333528	1.12402678877019	0.303759458877168	0.470490102033298	0.409294581878519	0.158872553980894	leucoanthocyanidin dioxygenase, putative, expressed	0	0	0.356649539459394	0.402387831127738	1.36262461250834	0.334105508175636	0.30584617715536	0.647389146730001	0	0	0	0
LOC_Os02g17970	Os02g0281000	1.71487568276837	1.9314555197223	19.56927210548	0.000364762282292206	0.00339101679875138	4.60537064621645	1.1845277007023	AGC_PKA/PKG_like.1 - ACG kinases include homologs to PKA, PKG and PKC, expressed	8.73238145066893	2.95659857038393	4.27979447351273	3.2191026490219	4.7691861437792	3.67516058993199	1.22338470862144	1.29477829346	2.46243468077519	0	1.32788297317487	0.798685548182309
LOC_Os02g17990	Os02g0281150	0.0398746414119581	4.13933071192314	0.0424960984611408	0.960909024771222	0.978340304057503	17.0593934734322	15.4063890271455	Leucine Rich Repeat family protein, expressed	15.0832043238827	16.4724777492819	16.0492292756727	17.7050645696205	15.3295268907189	21.7168580314163	15.5981550349234	19.745368975265	17.5888191483942	4.47520361130744	18.2583908811545	16.7723965118285
LOC_Os02g18000	Os02g0281200	0.614419787407885	1.60446992816006	1.2626872975179	0.276629624559	0.442836868948639	2.74556987901416	1.81095378761927	disease resistance protein RGA2, putative, expressed	6.35082287321377	2.95659857038393	0.356649539459394	0.402387831127738	3.06590537814377	3.34105508175636	2.75261559439824	1.618472866825	2.46243468077519	2.23760180565372	0.995912229881156	0.798685548182309
LOC_Os02g18090	Os02g0282100	-0.210792664312436	6.93375511669428	1.96765585139707	0.178543946468517	0.323975422359101	112.679311079947	130.276289487792	expressed protein	88.117667365841	77.2939340543229	114.127852627006	133.995147765537	118.207685135099	144.333579531875	121.726778507833	133.038469653015	116.086206379402	123.068099310955	130.796472857725	156.941710217824
LOC_Os02g18115	Os02g0282301	2.46544646363635	0.97615465119935	9.27054753075458	0.00726646865407316	0.0313908080451721	2.08882139775882	0.286817803466973	expressed protein	3.17541143660688	5.06845469208675	0.356649539459394	1.20716349338321	2.72524922501669	0	0.30584617715536	0	0.351776382967884	0	0.663941486587437	0.399342774091154
LOC_Os02g18150	Os02g0282600	0.165285697031863	0.913509919096769	0.126275116144481	0.74158896187659	0.839717273675738	1.17351777149578	0.913295841858756	expressed protein	1.19077928872758	1.26711367302169	1.42659815783758	0.804775662255475	0.681312306254172	1.67052754087818	1.22338470862144	0.647389146730001	0.351776382967884	0	1.65985371646859	1.59737109636462
LOC_Os02g18180	Os02g0282900	-0.648977969978153	4.17511708849205	8.59474072923983	0.00925265267991571	0.0374624494289371	13.5661187752538	20.4167288439215	ATP-binding cassette sub-family E member 1, putative, expressed	18.6555421900654	15.6277353006008	10.6994861837818	8.04775662255475	15.670183043846	12.6960093106742	18.9624629836323	18.77428525517	28.4938870203986	11.1880090282686	17.9264201378608	27.1553086381985
LOC_Os02g18320	Os02g0283800	0.226078001350873	4.04730908268749	1.05021019488002	0.319699893731645	0.48802913021282	16.9902680519722	13.4558086268432	BRASSINOSTEROID INSENSITIVE 1-associated receptor kinase 1 precursor, putative, expressed	19.0524686196413	22.3856748900498	11.0561357232412	13.2787984272153	21.8019938001335	14.3665368515523	14.3747703263019	17.803201535075	15.8299372335548	4.47520361130744	14.2747419616299	13.9769970931904
LOC_Os02g18370	Os02g0284500	-0.302823414140783	3.83112543968937	1.80463385556046	0.196663682261077	0.346619974655324	12.0565663788241	15.4284348063434	transposon protein, putative, unclassified, expressed	7.54160216194135	10.5592806085141	9.98618710486303	13.2787984272153	12.2636215125751	18.7099084578356	16.5156935663894	16.83211781498	16.8852663824584	20.1384162508835	12.6148882451613	9.58422657818771
LOC_Os02g18380	Os02g0284600	-0.728555165412255	10.0685586101961	18.1891097351181	0.000514012769052743	0.0044120743282265	808.172842655121	1343.33646389571	60S ribosomal protein L27-3, putative, expressed	660.088652384656	595.543426320193	864.161834110111	947.623342305822	842.783322836411	938.836477973536	1194.63516796884	1235.54218653421	1133.07172953955	2134.67212259365	1117.74549266995	1244.35208406804
LOC_Os02g18390	Os02g0284800	-0.399230956163973	5.08496575024321	4.23145330998055	0.0552230920198412	0.137710163524135	28.7530902294476	36.6809294817555	expressed protein	31.357187936493	17.7395914223036	36.3782530248582	39.836395281646	22.4833061063877	24.723807604997	43.7360033332165	38.5196542304351	32.3634272330453	22.3760180565372	43.1561966281834	39.9342774091154
LOC_Os02g18410	Os02g0285300	-0.647607288538691	7.75765138639452	7.88855605771841	0.0120111597899062	0.0456118444540867	168.425479867194	264.455221825031	salt stress root protein RS1, putative, expressed	201.638626224537	183.309111363804	139.806619468082	146.871558361624	111.735218225684	227.191745559432	289.330483588971	169.939651016625	454.846863177473	290.888234734984	181.25602583837	200.47007259376
LOC_Os02g18430	Os02g0285700	4.34308246398969	3.20151876281801	67.9411017991933	2.27738038696211e-07	1.3595049958009e-05	15.8079793984358	0.639082893378682	AGC_PVPK_like_kin82y.5 - ACG kinases include homologs to PKA, PKG and PKC, expressed	22.624806485824	29.1436144794988	12.1260843416194	16.0955132451095	8.17574767505006	6.68211016351271	0.30584617715536	0.971083720095002	1.75888191483942	0	0	0.798685548182309
LOC_Os02g18450	Os02g0285800	-0.36420903049469	2.94608153317199	3.21239076621745	0.0907445223335762	0.197315847575387	6.0913394354418	7.71660909579526	GTP-binding protein typA/bipA, putative, expressed	7.54160216194135	5.91319714076787	4.99309355243151	5.63342963578833	5.45049845003338	7.01621567168835	9.48123149181617	8.41605890749002	6.33197489342191	6.71280541696116	6.97138560916809	8.38619825591424
LOC_Os02g18480	Os02g0286200	-0.481231235838639	4.38254545660725	6.88712403116938	0.0176744192321113	0.0603968171164776	16.793414301237	22.814907289091	lipase class 3 family protein, putative, expressed	20.6401743379447	12.2487655058763	18.1891265124291	11.2668592715767	17.0328076563543	21.3827525232407	24.4676941724288	27.5140387360251	24.9761231907197	15.663212639576	23.9018935171477	20.3664814786489
LOC_Os02g18510	Os02g0286850	1.25548878210829	0.557705426078467	4.2613459840823	0.0544570469985732	0.136407682008511	1.01118927711557	0.328757770369326	stripe rust resistance protein Yr10, putative, expressed	0.39692642957586	2.11185612170281	1.06994861837818	0.804775662255475	0.681312306254172	1.00231652452691	0.91753853146608	0.323694573365001	0	0	0.331970743293719	0.399342774091154
LOC_Os02g18515	Os02g0286891	1.45396014011676	0.244933532559907	2.92471359320347	0.105264357475031	0.219728520890831	0.635673162814522	0.171207889883461	retrotransposon protein, putative, unclassified, expressed	0	1.68948489736225	0.713299078918788	0.402387831127738	0.340656153127086	0.668211016351271	0	0.323694573365001	0.703552765935767	0	0	0
LOC_Os02g18540	Os02g0286933	1.23076939917753	0.0352097600920758	1.58010804572103	0.225598807648879	0.382156293728375	0.383320703479032	0.117258794322628	uncharacterized Cys-rich domain containing protein, putative, expressed	0.793852859151721	0.422371224340562	0	0.402387831127738	0.681312306254172	0	0	0	0.703552765935767	0	0	0
LOC_Os02g18550	Os02g0287000	-0.191785059390415	9.37256726851281	1.23313707627995	0.28212806893439	0.447732805271888	618.42819554135	703.236716063964	40S ribosomal protein S3a, putative, expressed	652.943976652291	446.446384127974	735.76799990473	670.378126658811	551.522311912752	653.510373991543	807.739753867306	764.566582288132	711.643622744029	369.204297932864	849.84510283192	716.420936719531
LOC_Os02g18630	Os02g0287900	2.29517349815535	-0.210207076197091	4.28660068290347	0.0603673164828731	0.146049600894818	0.196901432487949	0	OsFBX44 - F-box domain containing protein, expressed	0	0.422371224340562	0.356649539459394	0.402387831127738	0	0	0	0	0	0	0	0
LOC_Os02g18640	Os02g0288000	0.579739293477907	2.04107795193169	3.09331693973752	0.0964465337318913	0.206075413202455	3.99362626175523	2.31537900339556	OsFBX45 - F-box domain containing protein, expressed	3.96926429575861	4.22371224340562	3.20984585513455	4.82865397353285	2.3845930718896	5.34568813081017	2.75261559439824	2.265862013555	4.2213165956146	0	2.65576594634975	1.99671387045577
LOC_Os02g18660	Os02g0288200	-0.504452579966721	6.65248878174075	11.7727300441431	0.00315323006548715	0.0168227379041934	82.7333339698059	117.553626137949	expressed protein	83.7514766405066	47.305577126143	85.9525390097139	96.9754673017848	86.5266628942798	95.8882808464074	111.633854661706	118.148519278225	115.382653613466	118.592895699647	124.157057991851	117.406775582799
LOC_Os02g18690	Os02g0288600	0.594297370468725	-0.211638833177579	0.326613942339653	0.595135435797124	0.733361868715096	0.122930430450491	0.0586293971613139	BURP domain containing protein, expressed	0.39692642957586	0	0	0	0.340656153127086	0	0	0	0.351776382967884	0	0	0
LOC_Os02g18784	Os02g0289700	-0.154083989898239	4.32447987074202	0.604490793579692	0.447464766443807	0.615064857031257	18.2335140649982	19.7507361587276	expressed protein	12.3047193168517	14.7829928519197	20.3290237491855	22.5337185431533	18.7360884219897	20.7145415068894	19.2683091607877	21.040147268725	15.8299372335548	13.4256108339223	18.5903616244482	30.3500508309277
LOC_Os02g18810	Os02g0290000	0.144520919379497	2.78947991565363	0.349433138587502	0.562146460412686	0.711012524029516	6.40993083556889	5.38613216638003	pentatricopeptide, putative, expressed	4.76311715491033	5.91319714076787	7.13299078918788	6.84059312917154	5.79115460316046	8.01853219621526	7.34030825172864	3.88433488038001	5.62842212748614	2.23760180565372	7.63532709575553	5.59079883727616
LOC_Os02g18820	Os02g0290300	0.0109705066648035	4.97996379006022	0.00516822720015898	0.943521037396194	0.974336283012787	30.9742182413141	29.23978821375	WD domain, G-beta repeat domain containing protein, expressed	30.9602615069171	35.0568116202667	29.6019117751297	30.1790873345803	29.9777414751836	30.0694957358072	31.1963100698467	33.3405410565951	30.6045453182059	13.4256108339223	34.5249573025467	32.3467647013835
LOC_Os02g18830	Os02g0290400	-0.593628126118837	5.89230865055147	16.2464743273973	0.000854396380515575	0.00635854965898327	46.8997805514922	70.8002344625429	ribosome biogenesis protein NEP1, putative, expressed	38.5018636688585	32.5225842742233	60.9870712475564	52.7128058777336	40.8787383752503	55.7956198653312	75.2381595802186	70.5654169935702	70.7070529765446	69.3656559752654	73.0335635246181	65.8915577250405
LOC_Os02g18840	Os02g0290500	1.12432326735813	2.91515912808395	16.5372568596113	0.000790225389141213	0.00601086835246864	9.19804342320685	4.17749541324488	phosphatidylinositol 3- and 4-kinase family protein, putative, expressed	7.93852859151721	13.0935079545574	6.41969171026909	8.45014445368249	12.6042776657022	6.68211016351271	5.50523118879648	5.17911317384001	2.46243468077519	4.47520361130744	4.64759040611206	2.79539941863808
LOC_Os02g18850	Os02g0290600	-0.275022017587121	6.34455458139161	2.81092788991578	0.111759621182294	0.229801679047197	72.8012602652738	91.869644553892	OsPOP5 - Putative Prolyl Oligopeptidase homologue, expressed	71.049830894079	76.8715628299823	69.9033097340412	65.5892164738212	71.5377921566881	81.8558495030307	78.9083137060829	72.8312790071251	83.7227791463563	158.869728201414	77.0172124441427	79.8685548182309
LOC_Os02g18870	Os02g0290900	-2.36208759767811	-0.211771387392472	5.05164664526234	0.0439380541618113	0.116508081385697	0	0.180514983392126	GDSL-like lipase/acylhydrolase, putative, expressed	0	0	0	0	0	0	0	0	0.351776382967884	0	0.331970743293719	0.399342774091154
LOC_Os02g18880	Os02g0291000	1.38471703462936	-0.109186162139622	1.86222947362671	0.19000974245095	0.33855126508333	0.246054409397739	0.0509743628592267	calcineurin B, putative, expressed	0	0.422371224340562	0.713299078918788	0	0.340656153127086	0	0.30584617715536	0	0	0	0	0
LOC_Os02g18940	Os02g0291500	-0.283415130614498	3.71239013150712	2.20955576512989	0.155314233461438	0.292130540533238	11.1106518480837	12.8562946091461	expressed protein	8.73238145066893	10.1369093841735	11.0561357232412	10.4620836093212	11.2416530531938	15.0347478679036	16.8215397435448	15.213644948155	12.6639497868438	6.71280541696116	12.946858988455	12.7789687709169
LOC_Os02g18954	Os02g0291600	-0.488774555723643	3.63311453000916	1.1555304024506	0.297288643429657	0.463622885229264	9.70623839462321	13.8436779440658	GDSL-like lipase/acylhydrolase, putative, expressed	13.0985721760034	1.26711367302169	13.1960329599976	12.8764105960876	4.7691861437792	13.0301148188498	17.4332320978555	26.5429550159301	3.86954021264672	15.663212639576	5.97547337928694	13.5776543190993
LOC_Os02g18990	NA	1.75556517667289	0.763101433272828	8.43222280830853	0.0098175434050174	0.039119887266771	1.44213796220554	0.326779503918661	GDSL-like lipase/acylhydrolase, putative, expressed	2.38155857745516	0.844742448681124	2.13989723675636	1.60955132451095	0.340656153127086	1.33642203270254	0.30584617715536	0.971083720095002	0.351776382967884	0	0.331970743293719	0
LOC_Os02g19040	Os02g0292600	-0.452133471407242	1.7619877600857	2.07625940595941	0.168331311937878	0.310068686665131	2.21925388523251	3.23778884854177	GDSL-like lipase/acylhydrolase, putative, expressed	1.9846321478793	1.68948489736225	1.42659815783758	2.81671481789416	2.72524922501669	2.67284406540509	3.0584617715536	3.88433488038001	1.75888191483942	4.47520361130744	2.65576594634975	3.59408496682039
LOC_Os02g19060	Os02g0292800	-0.77886560741361	1.03024444947718	2.00914758855485	0.174268660779759	0.318040652163326	0.934301030115711	1.44580639607826	expressed protein	2.38155857745516	0	1.06994861837818	0.804775662255475	0.681312306254172	0.668211016351271	1.5292308857768	0.971083720095002	1.05532914890365	0	2.32379520305603	2.79539941863808
LOC_Os02g19130	Os02g0293300	-1.48566316621135	-0.110519553170679	1.87816676238463	0.188218618321343	0.336134909426383	0.0670646385212896	0.216959734506086	transcription factor X1, putative, expressed	0	0	0	0.402387831127738	0	0	0.30584617715536	0	0	0	0.995912229881156	0
LOC_Os02g19140	Os02g0293400	0.496417321537228	6.78247836207246	14.6695540415595	0.00132240876166232	0.0087687922211412	127.797391422525	89.3539658724195	seven in absentia protein family domain containing protein, expressed	137.336544633248	151.631269538262	138.023371770785	108.644714404489	118.888997441353	112.259450747014	99.4000075754921	79.6288650477902	104.829362124429	67.1280541696116	91.2919544057726	93.8455519114213
LOC_Os02g19150	Os02g0293500	0.538607687097629	4.57173687758646	7.65740919409127	0.0131081617636338	0.0486911269517784	27.2086008582475	17.7231045389067	AAA family ATPase, putative, expressed	24.6094386337034	40.9700087610345	25.6787668410764	23.3384942054088	28.2744607095481	20.3804359987138	21.1033862237199	15.213644948155	22.5136885099446	8.95040722261488	18.5903616244482	19.9671387045577
LOC_Os02g19170	Os02g0293800	0.47501689106519	2.60373506898527	3.2114021797331	0.0907901933161295	0.197378568337367	6.19364965864554	4.18657855739777	expressed protein	7.93852859151721	8.02505326247068	6.0630421708097	6.03581746691606	4.08787383752503	5.01158262263453	3.36430794870896	4.53172402711001	5.27664574451825	2.23760180565372	3.31970743293719	6.38948438545847
LOC_Os02g19200	Os02g0294100	0.141012902139661	2.74579716370247	0.262642218078879	0.614848976229662	0.748654293275888	6.15917959860118	5.26513282373677	OsFBX46 - F-box domain containing protein, expressed	5.95389644363791	3.3789697947245	9.98618710486303	4.82865397353285	5.79115460316046	7.01621567168835	5.19938501164112	4.85541860047501	6.33197489342191	2.23760180565372	4.97956114940578	7.98685548182309
LOC_Os02g19210	Os02g0294600	0.514122989079162	5.77168007385099	11.4681519446252	0.00347458036460193	0.0181056694697343	63.0135216863768	45.1097034433617	WD repeat-containing protein, putative, expressed	65.8897873095928	84.0518736437719	48.860986905937	56.3342963578833	69.1531990847985	53.7909868162773	44.0418495103719	40.7855162439901	46.4344825517606	58.1776469469968	46.4759040611206	34.7428213459304
LOC_Os02g19220	Os02g0294700	-0.170133004776049	4.85246496526539	1.59550865852735	0.223447277641179	0.379204818230266	26.5472423797183	29.0258868046409	expressed protein	27.3879236407344	26.6093871334554	26.7487154594545	28.9719238411971	23.5052745657689	26.0602296376996	26.6086174125163	33.9879302033251	30.6045453182059	20.1384162508835	32.8651035860781	29.9507080568366
LOC_Os02g19330	Os02g0295700	0.131876831891366	4.83125769857132	0.678509807183436	0.426742674486216	0.594798674494018	28.9926638808876	25.0706560923891	expressed protein	27.7848500703102	31.6778418255422	27.8186640778327	30.9838629968358	29.2964291689294	26.3943351458752	25.6910788810503	32.3694573365001	24.272570424784	11.1880090282686	28.5494839232598	28.353336960472
LOC_Os02g19410	NA	2.62040576187852	-0.159533200634972	6.50294098103742	0.0252603308741743	0.0782451593952214	0.238056271722996	0	expressed protein	0.39692642957586	0	0.356649539459394	0	0.340656153127086	0.334105508175636	0	0	0	0	0	0
LOC_Os02g19440	Os02g0296800	-0.117758886506856	3.02899066494765	0.338738910212806	0.568132265023242	0.71684189408242	7.11271740285955	7.57510062979793	sirohydrochlorin ferrochelatase, putative, expressed	7.14467573236549	7.18031081378956	7.48964032864727	8.04775662255475	6.13181075628755	6.68211016351271	9.1753853146608	5.82650232057001	7.38730404232556	6.71280541696116	9.95912229881156	6.38948438545847
LOC_Os02g19470	Os02g0297200	0.694075126618405	2.03131502664337	3.74084861126561	0.0697758860182759	0.161983094929495	4.12662853319579	2.48171632955192	expressed protein	5.55697001406205	5.49082591642731	3.92314493405333	4.02387831127738	4.42852999065212	1.33642203270254	2.75261559439824	1.29477829346	1.75888191483942	2.23760180565372	3.6516781762309	3.19474219272924
LOC_Os02g19510	Os02g0297600	-0.272796493438904	7.52453096162537	5.32954618725065	0.0336862142630625	0.0965680103077113	166.207311969247	202.494295345166	lysine ketoglutarate reductase trans-splicing related 1, putative, expressed	183.380010464048	182.886740139463	157.639096441052	149.688273179518	168.624795797908	155.024955793495	185.648629533304	190.33240913862	206.14096041918	261.799411261485	194.534855570119	176.50950614829
LOC_Os02g19629	Os02g0298900	-0.285590659017756	2.86026316045141	1.64815250641691	0.216288442823611	0.370714481115951	5.91729701945531	7.37666427478761	expressed protein	4.76311715491033	7.18031081378956	6.41969171026909	8.04775662255475	3.74721768439795	5.34568813081017	6.72861589741792	7.12128061403001	7.03552765935767	8.95040722261488	7.63532709575553	6.78882715954963
LOC_Os02g19640	Os02g0299200	6.61007229556487	1.66258600617823	13.4290093989675	0.00317723308826495	0.0169185394657229	4.67178816569517	0	IQ calmodulin-binding motif family protein, putative, expressed	0	13.0935079545574	0	2.01193915563869	11.922965359448	1.00231652452691	0	0	0	0	0	0
LOC_Os02g19650	Os02g0299300	6.18870709242743	1.34003814709365	20.8688177588738	0.000625842776623705	0.00505840290048912	3.52530072871147	0	hydrolase, alpha/beta fold family domain containing protein, expressed	4.76311715491033	9.29216693549237	3.56649539459394	0.804775662255475	2.72524922501669	0	0	0	0	0	0	0
LOC_Os02g19770	Os02g0300700	2.71364859017443	3.52226177679135	28.1160895795467	5.68530404691329e-05	0.000811242763649403	18.3969005243176	2.62322602820521	eukaryotic translation initiation factor 1A, putative, expressed	23.0217329153999	47.305577126143	6.0630421708097	7.24298096029928	18.3954322688626	8.35263770439089	4.5876926573304	2.265862013555	2.46243468077519	2.23760180565372	2.98773668964347	1.19802832227346
LOC_Os02g19804	Os02g0301000	-0.280348992222507	4.10026591007495	3.3217457630512	0.0858558182262385	0.189301550772332	14.8588167008612	18.251565687915	Zinc finger C-x8-C-x5-C-x3-H type domain containing protein, expressed	15.8770571830344	13.9382504032386	13.1960329599976	16.4979010762372	12.6042776657022	17.0393809169574	18.3507706293216	17.803201535075	21.106582978073	20.1384162508835	14.9386834482173	17.1717392859196
LOC_Os02g19820	Os02g0301100	4.97095043002894	1.91208412391734	17.8794145157144	0.000556238820210199	0.00467240608976567	5.78912408327603	0.426882729836454	nodulin MtN3 family protein, putative, expressed	3.17541143660688	19.0067050953253	0	2.01193915563869	9.53837228755841	1.00231652452691	0	0.323694573365001	0	2.23760180565372	0	0
LOC_Os02g19850	Os02g0301400	-0.691308073170614	1.9934053596274	3.93423764456986	0.0635616281546904	0.151468022979657	2.45139775950268	4.0606028891101	hAT dimerisation domain-containing protein, putative, expressed	1.9846321478793	1.26711367302169	3.92314493405333	2.81671481789416	2.04393691876252	2.67284406540509	3.36430794870896	4.53172402711001	1.75888191483942	4.47520361130744	6.63941486587437	3.59408496682039
LOC_Os02g19860	Os02g0301500	-0.0923674908507292	5.40780175177391	0.322158728644799	0.577669971167987	0.725319421984776	40.4066783896103	41.688002489821	pre-mRNA-splicing factor ATP-dependent RNA helicase, putative, expressed	40.4864958167378	27.4541295821365	49.5742859848558	45.0674370863066	35.0875837720899	44.7701380955352	48.6295421677023	48.8778805781151	41.8613895731782	24.6136198621909	45.8119625745332	40.3336201832066
LOC_Os02g19890	Os02g0301800	0.147771563210851	2.27532853893473	0.260485689186575	0.645180645557804	0.771075432782927	4.32377875724024	3.66562289462759	stripe rust resistance protein Yr10, putative, expressed	4.76311715491033	6.75793958944899	4.99309355243151	4.02387831127738	3.06590537814377	2.33873855722945	3.67015412586432	4.53172402711001	4.57309297858249	2.23760180565372	2.98773668964347	3.99342774091155
LOC_Os02g19924	Os02g0302200	1.6549843026296	1.71567264472477	10.2968046196753	0.00510447911710205	0.0241787705280251	3.74067405996788	0.980068992671652	aminotransferase, classes I and II, domain containing protein, expressed	2.77848500703102	3.80134101906506	6.0630421708097	2.01193915563869	5.45049845003338	2.33873855722945	1.22338470862144	2.265862013555	0	0	1.99182445976231	0.399342774091154
LOC_Os02g19950	Os02g0302500	1.33104305165777	1.41601134186305	6.79914115883582	0.0183025727636191	0.0620132274688022	2.74168903599748	0.918791057647149	expressed protein	4.36619072533447	2.95659857038393	4.27979447351273	2.81671481789416	1.36262461250834	0.668211016351271	1.5292308857768	0.971083720095002	0.351776382967884	0	0.663941486587437	1.99671387045577
LOC_Os02g19970	Os02g0302700	2.61507035335739	5.95046883952278	52.0231605301656	1.38027435485013e-06	4.87363118417587e-05	103.52100692989	16.6922704037003	aminotransferase, classes I and II, domain containing protein, expressed	78.9883594855962	239.484484201099	43.5112438140461	54.3223572022446	139.669022782105	65.150574094249	18.656616806477	14.88995037479	19.6994774462015	15.663212639576	15.2706541915111	15.9737109636462
LOC_Os02g19990	Os02g0302900	-0.67284725403274	5.5595631795836	13.6302567259756	0.00178716017227112	0.0110517590100722	35.9083202043014	57.5990404134064	reticulon domain containing protein, putative, expressed	36.914157950555	16.4724777492819	39.2314493405333	42.6531100995402	34.4062714658357	45.7724546200621	59.0283121909845	58.5887177790651	61.2090906364117	60.4152487526505	56.4350263599322	49.9178467613943
LOC_Os02g20040	Os02g0303500	-0.625832369866261	1.13948029168162	1.81112219325274	0.195899607618919	0.34568883936285	1.13925728784674	1.55600906089468	loricrin, putative, expressed	1.58770571830344	1.68948489736225	1.06994861837818	0.804775662255475	0.681312306254172	1.00231652452691	2.44676941724288	0.647389146730001	1.05532914890365	0	1.99182445976231	3.19474219272924
LOC_Os02g20160	Os02g0304800	0.329505978132323	1.47327701779003	0.670829095377037	0.424000720791661	0.592156724414631	2.26077141836614	2.14340133692009	PPR repeat domain containing protein, putative, expressed	2.77848500703102	1.68948489736225	1.42659815783758	3.62149048014964	2.04393691876252	2.00463304905381	0.61169235431072	1.29477829346	1.75888191483942	4.47520361130744	2.32379520305603	2.39605664454693
LOC_Os02g20170	Os02g0304900	0.337785278814283	5.52282343935194	4.50087612996164	0.048743940894244	0.125581984216658	50.47946749825	38.2280785905054	drought induced 19 protein, putative, expressed	56.3635529997722	52.3740318182297	55.9939776951248	45.0674370863066	44.9666122127753	48.1111931772915	37.3132336129539	38.8433488038001	39.0471785094351	17.9008144452298	45.1480210879457	51.1158750836678
LOC_Os02g20210	Os02g0305300	2.43557892010403	0.124826448061538	5.92896970308298	0.0260979883350367	0.0803175098801391	0.592085983705822	0.0539490955608334	disease resistance protein RGA1, putative, expressed	0.39692642957586	1.26711367302169	0	1.20716349338321	0.681312306254172	0	0	0.323694573365001	0	0	0	0
LOC_Os02g20270	Os02g0305600	0.0839223924009251	4.28148062695499	0.220774090661223	0.644371039286019	0.770560367812865	19.1935319870211	17.2691074706355	expressed protein	16.6709100421861	16.4724777492819	21.0423228281042	22.5337185431533	18.3954322688626	20.0463304905381	18.3507706293216	19.097979828535	15.126384467619	8.95040722261488	16.9305079079796	25.1585947677427
LOC_Os02g20330	Os02g0306100	-1.84187312699891	0.614426226598958	6.92724699995053	0.0173961245495201	0.0597376352455219	0.3164496134545	1.09099541378155	expressed protein	0	0.844742448681124	0.713299078918788	0	0.340656153127086	0	0.61169235431072	2.265862013555	1.40710553187153	0	0.663941486587437	1.59737109636462
LOC_Os02g20360	Os02g0306401	2.98844303414228	1.0946076541107	13.1166914967768	0.00208270353695823	0.0123472990938419	2.50017139870444	0.234517588645256	tyrosine aminotransferase, putative, expressed	2.77848500703102	5.49082591642731	1.42659815783758	3.62149048014964	0.681312306254172	1.00231652452691	0	0	1.40710553187153	0	0	0
LOC_Os02g20380	Os02g0306550	0.201563326050298	3.61015414697652	0.835128903375312	0.373465489016052	0.541887653697689	12.2316390916437	10.8633703479433	expressed protein	13.8924250351551	13.9382504032386	12.4827338810788	10.4620836093212	11.922965359448	10.6913762616203	12.2338470862144	10.034531774315	14.0710553187153	13.4256108339223	10.623063785399	4.79211328909385
LOC_Os02g20394	Os02g0306900	0.150561374278097	5.48870119910662	1.06205914629096	0.317064319635675	0.484805821970981	46.4903654442728	40.3880726189866	dnaJ domain containing protein, expressed	56.3635529997722	47.7279483504835	42.0846456562085	43.0554979306679	43.603987600267	46.1065601282377	39.4541568530415	41.7565999640851	42.213165956146	22.3760180565372	45.8119625745332	50.7165323095766
LOC_Os02g20410	Os02g0307000	-0.190161658498876	5.97585082740488	0.533734604672871	0.474905778910868	0.639585841449171	57.7910799461298	72.4955537520372	GTP binding protein, putative, expressed	56.3635529997722	64.2004260997654	46.7210896691806	51.5056423843504	69.1531990847985	58.8025694389119	61.7809277853828	56.3228557655101	58.7466559556366	170.057737229683	50.1275822373515	37.9375635386597
LOC_Os02g20430	Os02g0307200	0.147183542966664	0.965308604126251	0.099569020107635	0.756155601284275	0.850318947623941	1.25148078110418	0.995379048870157	WD domain, G-beta repeat domain containing protein, expressed	1.19077928872758	1.26711367302169	1.06994861837818	1.60955132451095	1.70328076563543	0.668211016351271	0.30584617715536	1.618472866825	1.05532914890365	0	0.995912229881156	1.99671387045577
LOC_Os02g20490	Os02g0307800	0.0511291217101654	0.895751031430943	0.00982974846832045	0.92217296308722	0.964436531262346	1.11311070493415	1.23942447710105	expressed protein	1.58770571830344	0.844742448681124	1.06994861837818	0.804775662255475	1.70328076563543	0.668211016351271	1.22338470862144	0.971083720095002	1.40710553187153	2.23760180565372	0	1.59737109636462
LOC_Os02g20630	NA	-1.15443778602623	-0.160804077821273	1.20864414921083	0.286797467341473	0.452544449418919	0.059441589909899	0.168505854733646	retrotransposon protein, putative, unclassified, expressed	0	0	0.356649539459394	0	0	0	0.61169235431072	0	0	0	0	0.399342774091154
LOC_Os02g20640	NA	-0.296472897859574	0.159501487399481	0.13687020357407	0.715942385375305	0.822450158516528	0.303365579447547	0.328158865573447	retrotransposon protein, putative, unclassified, expressed	0	0	0	0.804775662255475	0.681312306254172	0.334105508175636	0.30584617715536	0.647389146730001	0.351776382967884	0	0.663941486587437	0
LOC_Os02g20720	Os02g0311150	-2.28755301766869	1.30610950931744	17.2025715177341	0.000662754394745452	0.00527986472625327	0.54493251276402	2.56867645722535	MBTB2 - Bric-a-Brac, Tramtrack, Broad Complex BTB domain with Meprin and TRAF Homology MATH domain, expressed	1.19077928872758	0	1.06994861837818	0	0.340656153127086	0.668211016351271	3.0584617715536	2.265862013555	2.1106582978073	0	3.98364891952462	3.99342774091155
LOC_Os02g20844	Os02g0312500	-0.366146579547004	3.57733355891073	2.91502662785113	0.105799470718415	0.220602499168481	9.77689935509221	12.9513698462892	expressed protein	7.54160216194135	9.71453815983293	13.1960329599976	7.64536879142701	9.53837228755841	11.025481769796	17.4332320978555	12.30039378787	8.44263319122921	15.663212639576	10.2910930421053	13.5776543190993
LOC_Os02g20850	Os02g0312600	2.21751667590525	4.09360225080471	37.3104029252358	1.11676682985848e-05	0.000232125740512646	26.5142174682665	4.94376732043162	ras-related protein, putative, expressed	33.7387465139481	46.8832059018024	13.552682499457	24.1432698676643	17.7141199626085	23.0532800641189	6.1169235431072	3.56064030701501	11.6086206379402	0	3.98364891952462	4.3927705150027
LOC_Os02g20860	Os02g0312700	-0.1312629535243	6.04970303711611	1.35893357601934	0.259682464661932	0.422658983126509	62.4985339265897	68.8417389440595	ATP11 protein, expressed	54.7758472814687	51.9516605938891	71.6865574313382	66.3939921360767	63.362044481638	66.8211016351271	70.0387745685775	68.2995549800151	64.7268544660906	73.8408595865728	67.0580901453312	69.0862999177697
LOC_Os02g20870	Os02g0312800	-0.639569890230222	2.77769611588731	4.12184921811984	0.0581408590465103	0.142665929038165	4.76111871295438	6.88451295808306	SNI1, putative, expressed	6.74774930278963	2.95659857038393	5.34974309189091	4.42626614240511	3.40656153127086	5.67979363898581	7.95200060603936	11.976699214505	7.03552765935767	2.23760180565372	3.31970743293719	8.7855410300054
LOC_Os02g20930	Os02g0313400	-0.28176447679051	6.42095543855558	2.76477818565166	0.114529762106264	0.234121382020894	76.8305454418585	91.3436530491644	apoptosis inhibitor 5, putative, expressed	74.2252423306859	55.7530016129542	95.2254270356582	78.8680149010366	63.362044481638	93.549542289178	96.9532381582492	115.88265726467	84.0745555293242	51.4648415300356	102.246988934465	97.4396368782417
LOC_Os02g20934	Os02g0313450	-0.304536629177095	2.5497490737031	0.968321723306578	0.338781440250161	0.506949286192521	4.55311812056702	4.97005954776569	expressed protein	3.96926429575861	4.64608346774618	6.0630421708097	5.23104180466059	3.06590537814377	4.34337160628326	4.5876926573304	7.12128061403001	4.2213165956146	0	8.29926858234296	5.59079883727616
LOC_Os02g20940	Os02g0313500	-0.22520447661248	4.68735359484997	1.56606204586285	0.227584365046337	0.384854479220978	23.0648455911976	25.6482005920954	CHCH domain containing protein, expressed	24.6094386337034	17.317220197963	22.4689209859418	21.7289428808978	24.8678991782773	27.3966516704021	27.5261559439824	34.9590139234201	26.0314523396234	11.1880090282686	24.2338642604415	29.9507080568366
LOC_Os02g20950	NA	0.256151170320815	3.96698614632096	2.52061034956739	0.130635024935481	0.257928705962752	16.0794275940203	13.2423666049812	expressed protein	13.8924250351551	12.2487655058763	18.5457760518885	15.6931254139818	18.0547761157356	18.0416974414843	14.9864626806126	14.88995037479	12.6639497868438	11.1880090282686	12.946858988455	12.7789687709169
LOC_Os02g20960	NA	1.21961553319815	0.0315387817587609	1.48062943601371	0.240160022990221	0.39992726881344	0.353610330515913	0.109603760020541	hypothetical protein	0	0	0.356649539459394	0.402387831127738	1.36262461250834	0	0.30584617715536	0	0.351776382967884	0	0	0
LOC_Os02g20970	Os02g0313700	0.11402790595735	0.241206533819188	0.0210001105823394	0.886468412242083	0.942417337533897	0.4193379624334	0.347042571675107	C2 domain containing protein, putative, expressed	0.39692642957586	0.422371224340562	0	0	1.36262461250834	0.334105508175636	0	0.647389146730001	0.703552765935767	0	0.331970743293719	0.399342774091154
LOC_Os02g20980	Os02g0313900	-0.0482442285714553	0.554341845274869	0.00547382007644859	0.941878370219003	0.974037137765071	0.696973451418099	0.60456291142876	expressed protein	1.19077928872758	0	0.713299078918788	1.60955132451095	0	0.668211016351271	0.91753853146608	1.29477829346	0.351776382967884	0	0.663941486587437	0.399342774091154
LOC_Os02g21009	Os02g0314300	0.369230722081419	0.457868978139046	0.172940903806078	0.682669508921929	0.799283232578879	0.689778620327119	0.438415040082163	sodium/calcium exchanger protein, putative, expressed	0.793852859151721	0	0.713299078918788	1.60955132451095	1.02196845938126	0	1.22338470862144	0	1.40710553187153	0	0	0
LOC_Os02g21040	Os02g0314600	1.11278946285989	2.71811215788244	13.2536305391982	0.00199886000668391	0.0119990182934876	7.93165339117494	3.15678500015047	aspartic proteinase nepenthesin precursor, putative, expressed	9.52623430982065	11.4040230571952	5.34974309189091	8.45014445368249	8.51640382817715	4.34337160628326	3.36430794870896	3.88433488038001	3.51776382967884	0	4.97956114940578	3.19474219272924
LOC_Os02g21080	Os02g0315400	-0.319943420641307	7.76860185276595	2.87395701433009	0.108104489987239	0.224284255130151	193.556221769689	238.247169813599	AGAP008475-PA, putative, expressed	165.91524756271	149.9417846409	205.78678426807	212.058387004318	207.459597254395	220.175529887744	256.299096456192	286.793392001391	256.444983183587	98.4544794487637	257.941267539219	273.549800252441
LOC_Os02g21090	Os02g0315600	0.393195341579483	3.24337118848375	2.1869148006172	0.157323890749036	0.294666383727236	9.85823745859015	8.93690129583875	CPuORF33 - conserved peptide uORF-containing transcript, expressed	10.3200871689724	10.5592806085141	6.41969171026909	11.2668592715767	10.5603407469397	10.0231652452691	6.72861589741792	4.53172402711001	8.79440957419709	20.1384162508835	6.63941486587437	6.78882715954963
LOC_Os02g21110	Os02g0316200	0.98861891927217	2.42009670168777	7.2346175009243	0.0154219115909871	0.0547557355869688	6.04150348470092	2.91528418202179	OsFBK6 - F-box domain and kelch repeat containing protein, expressed	4.36619072533447	10.9816518328546	2.85319631567515	2.81671481789416	10.2196845938126	5.01158262263453	2.75261559439824	3.88433488038001	3.16598744671095	2.23760180565372	2.65576594634975	2.79539941863808
LOC_Os02g21190	Os02g0316900	0.685756505503521	0.28198037398674	0.675687483944771	0.422359291578424	0.59060123063743	0.559225141265238	0.291986812011278	expressed protein	0.39692642957586	0	1.06994861837818	1.20716349338321	0.681312306254172	0	0.30584617715536	0.647389146730001	0	0	0	0.798685548182309
LOC_Os02g21230	NA	-0.386669592771637	2.04585460462996	1.67621775867346	0.212591585582206	0.366313415031515	2.9714989085578	4.21893158139355	F-box domain containing protein, expressed	3.17541143660688	4.64608346774618	2.13989723675636	2.81671481789416	2.04393691876252	3.00694957358072	3.0584617715536	3.23694573365001	4.92486936155037	6.71280541696116	2.98773668964347	4.3927705150027
LOC_Os02g21240	Os02g0317300	0.0255325386902053	4.68531307964227	0.0304615931047621	0.863491178615646	0.927237181584393	25.1485014466842	25.3470980367308	OsFBX48 - F-box domain containing protein, expressed	24.2125122041275	27.4541295821365	26.7487154594545	20.1193915563869	29.6370853220565	22.7191745559432	20.1858476922538	24.9244821491051	26.3832287225913	31.3264252791521	22.9059812872666	26.3566230900162
LOC_Os02g21250	Os02g0317400	0.0521632207339866	7.91756612527857	0.253224751390519	0.621216185058573	0.753436949631715	245.445582529775	235.514796165045	clathrin adaptor complex small chain domain containing protein, expressed	260.383737801764	243.285825220164	244.661584069144	249.480455299197	230.964871820164	243.897020968214	245.594480255754	237.59181684991	249.761231907197	187.958551674913	246.986233010527	245.196463291969
LOC_Os02g21260	Os02g0317500	0.330159566571875	2.49426203268299	0.616713693894156	0.44298760619091	0.611046616582186	5.4326041167056	5.10636205829038	OsFBL8 - F-box domain and LRR containing protein, expressed	3.57233786618274	5.06845469208675	4.63644401297212	8.45014445368249	9.19771613443132	1.67052754087818	4.89353883448576	3.88433488038001	6.68375127638979	11.1880090282686	1.99182445976231	1.99671387045577
LOC_Os02g21269	Os02g0317700	-0.195420951957255	4.45032987279926	1.05638436163539	0.318322781009443	0.486315005505862	19.7758311790408	23.431063015271	expressed protein	18.2586157604896	27.031758357796	12.1260843416194	21.7289428808978	21.8019938001335	17.7075919333087	18.3507706293216	19.745368975265	24.6243468077519	31.3264252791521	20.5821860842106	25.957280315925
LOC_Os02g21280	Os02g0317800	0.482223764847099	7.18275651085997	7.48980315886021	0.0139747507624291	0.050992464640218	167.885072551796	121.932362909658	POEI30 - Pollen Ole e I allergen and extensin family protein precursor, expressed	136.542691774096	259.758302969446	141.23321762592	148.078721855007	188.723508832406	132.973992253903	121.726778507833	94.8425099959452	131.564367229988	163.344931812722	103.906842650934	116.208747260526
LOC_Os02g21300	Os02g0318100	-0.311068749057901	3.55933919814783	1.39275601207549	0.254054086234617	0.416343687734124	9.84279256209639	11.449649277793	transposon protein, putative, unclassified, expressed	16.2739836126103	5.49082591642731	12.4827338810788	7.64536879142701	6.47246690941463	10.6913762616203	11.928000909059	12.9477829346	15.4781608505869	4.47520361130744	10.2910930421053	13.5776543190993
LOC_Os02g21310	Os02g0318200	-2.08334051809822	0.207803599820174	6.74085557284245	0.0187326785392542	0.0630316762031782	0.122748889883896	0.902143248549431	expressed protein	0	0	0	0.402387831127738	0	0.334105508175636	0.30584617715536	0.323694573365001	0.351776382967884	2.23760180565372	0.995912229881156	1.19802832227346
LOC_Os02g21430	Os02g0319100	0.210216407244962	4.79495747057723	1.59991951233337	0.222835920185278	0.378482921795724	28.980791404284	24.1298559967561	AML1, putative, expressed	26.9909972111585	39.7028950880128	27.1053649989139	27.3623725166862	31.3403660876919	21.3827525232407	23.5501556409627	26.8666495892951	25.3278995736876	15.663212639576	30.2093376397284	23.161880897287
LOC_Os02g21460	Os02g0319300	0.0204506767059268	6.5459348428936	0.0277754351564121	0.869587396680061	0.930747476073624	93.3897373192109	91.6891131689073	uncharacterized protein yqjG, putative, expressed	88.5145937954169	108.549404655524	79.5328472994448	103.816060430956	96.0650351818382	83.8604825520845	73.0972363401311	102.611179756705	94.6278470183607	85.0288686148414	98.9272815015281	95.8422657818771
LOC_Os02g21490	Os02g0319800	0.152511356914879	3.15227534106792	0.500799691527164	0.488657117197378	0.652087977927186	8.54958539740729	7.56368918568505	WD domain, G-beta repeat domain containing protein, expressed	11.1139400281241	7.60268203813012	9.27288802594424	8.45014445368249	8.17574767505006	6.68211016351271	9.1753853146608	7.76866976076002	4.57309297858249	6.71280541696116	7.96729783904925	9.18488380409655
LOC_Os02g21510	Os02g0320100	-0.5569184390345	2.81501564323785	6.05268048133198	0.0247871663204276	0.0772605827414497	5.10895256352943	7.42215213192203	NOL1/NOP2/sun family protein, putative, expressed	4.76311715491033	5.91319714076787	7.13299078918788	4.42626614240511	3.40656153127086	5.01158262263453	7.95200060603936	8.09236433412502	9.14618595716497	6.71280541696116	6.63941486587437	5.99014161136732
LOC_Os02g21520	Os02g0320300	0.0718870565415594	2.05328851880744	0.0520400957955006	0.822248852479534	0.897480356771285	3.44408525234532	3.17913687017683	chalcone isomerase 3, putative, expressed	3.57233786618274	1.68948489736225	2.49654677621576	4.82865397353285	3.06590537814377	5.01158262263453	3.67015412586432	3.23694573365001	2.81421106374307	2.23760180565372	2.32379520305603	4.79211328909385
LOC_Os02g21550	Os02g0320800	-0.699925473908203	-0.21162739264762	0.462494046550033	0.525739221767257	0.679671885816481	0.0703952040567603	0.112578492722147	flavonol synthase/flavanone 3-hydroxylase, putative, expressed	0	0.422371224340562	0	0	0	0	0	0.323694573365001	0.351776382967884	0	0	0
LOC_Os02g21580	NA	0.215001518967179	-0.00584477205898159	0.0497059523125801	0.826210001304656	0.900205073185663	0.244962635239164	0.498120160452127	PPR repeat containing protein, expressed	0	0.422371224340562	0.713299078918788	0	0	0.334105508175636	0	0	0.351776382967884	2.23760180565372	0	0.399342774091154
LOC_Os02g21630	Os02g0321500	0.4250453352617	3.09891547434649	3.60528363794285	0.074556700717135	0.170084778371376	8.85354755868861	6.10675484228938	SEC14 cytosolic factor family protein, putative, expressed	8.73238145066893	7.60268203813012	7.13299078918788	8.04775662255475	11.5823092063209	10.0231652452691	5.81107736595184	8.09236433412502	5.27664574451825	2.23760180565372	7.63532709575553	7.58751270773194
LOC_Os02g21640	Os02g0321600	-0.724205042626565	3.47081552493085	7.29181369052795	0.0150833218046316	0.053869693988271	7.93751519098444	14.7147571793856	expressed protein	9.12930788024479	11.4040230571952	6.77634124972848	4.82865397353285	6.13181075628755	9.3549542289178	11.010462377593	13.918866654695	15.126384467619	29.0888234734984	9.95912229881156	9.18488380409655
LOC_Os02g21650	Os02g0321800	-0.0570906025565167	5.48506532777526	0.124311934657172	0.728700751661647	0.8309660754265	43.2206584986737	43.2960252708642	prefoldin, putative, expressed	36.914157950555	33.3673267229044	43.1545942745867	53.5175815399891	42.9226752940128	49.4476152099941	48.9353883448576	47.2594077112901	42.5649423391139	22.3760180565372	53.115318926995	45.5250762463916
LOC_Os02g21660	Os02g0321900	-0.49505265320708	9.93486005785113	15.2017295500897	0.00113817746053374	0.00785184611140473	812.114363457678	1145.95028145045	L1P family of ribosomal proteins domain containing protein, expressed	756.54177477159	579.493319795251	890.910549569566	892.093821610194	795.432117551746	958.214597447723	1090.0357753817	1157.53179435324	1081.71237762624	1355.98669422616	1068.28185191919	1122.15319519614
LOC_Os02g21700	Os02g0322400	-0.0718252494070905	0.0333315525777444	0.00535050120382172	0.942535557792696	0.974037137765071	0.249255118315084	0.231216648699562	STE_MEKK_ste11_MAP3K.8 - STE kinases include homologs to sterile 7, sterile 11 and sterile 20 from yeast, expressed	0	0	0.356649539459394	0.804775662255475	0	0.334105508175636	0	0	1.05532914890365	0	0.331970743293719	0
LOC_Os02g21810	Os02g0323600	0.44730580327874	0.795277154603905	0.654866985195795	0.429464817177148	0.597358271117894	1.13059559353383	1.00684751911	cytochrome P450 51, putative, expressed	1.58770571830344	1.26711367302169	0.356649539459394	1.20716349338321	1.36262461250834	1.00231652452691	0.30584617715536	0.323694573365001	2.1106582978073	2.23760180565372	0.663941486587437	0.399342774091154
LOC_Os02g21870	Os02g0324200	-0.227579848101003	2.28614249940021	0.547481231213112	0.469359137371514	0.634676753198352	3.76168188301814	3.90799531510394	expressed protein	3.57233786618274	2.95659857038393	3.20984585513455	4.42626614240511	2.72524922501669	5.67979363898581	5.19938501164112	4.20802945374501	3.86954021264672	0	4.97956114940578	5.19145606318501
LOC_Os02g21880	Os02g0324300	0.00592834273602841	5.61811259366599	0.00218636843722774	0.963245894242432	0.979656652969474	48.4812437781049	47.6959223630094	coiled-coil domain-containing protein, putative, expressed	39.2957165280102	58.7096001833381	43.1545942745867	45.0674370863066	56.5489214190963	48.1111931772915	50.4646192306344	47.9067968580201	48.5451408495679	40.276832501767	49.4636407507641	49.5185039873032
LOC_Os02g21890	Os02g0324400	0.30700147172936	3.45070457084301	1.74736169470031	0.203573828178028	0.355088337041712	11.2140357186691	9.56200874467184	expressed protein	14.289351464731	11.8263942815357	9.62953756540364	8.85253228481023	15.670183043846	7.01621567168835	8.25784678319472	7.44497518739502	7.03552765935767	13.4256108339223	9.62715155551784	11.5809404486435
LOC_Os02g21920	Os02g0324700	-0.458647448330033	7.46438029104716	15.5981887361899	0.00101960750105754	0.00726677284898886	148.386882083371	204.604756693454	CPuORF24 - conserved peptide uORF-containing transcript, expressed	144.878146795189	169.370860960565	141.946516704839	131.983208609898	144.778865079012	157.363694350724	191.1538607221	178.67940449748	242.373927864872	228.23538417668	207.481714558574	179.70424834102
LOC_Os02g21970	Os02g0325100	-0.197902633012339	8.41258799246878	3.08941139072946	0.0966406279270511	0.206352260279947	316.747726800138	365.244547521902	26S protease regulatory subunit 6B, putative, expressed	324.685819393054	311.709963563335	334.537268012912	300.58370985242	304.887257048742	324.082342930367	336.124948693741	332.110632272491	372.179413180021	474.371582798589	327.6551236309	349.025584555669
LOC_Os02g22020	Os02g0325600	0.57450795551514	2.03856807666593	2.7672523079905	0.114379183929153	0.233941746134126	4.00332737618415	3.18085313174827	MYB family transcription factor, putative, expressed	3.17541143660688	5.06845469208675	2.49654677621576	4.82865397353285	5.10984229690629	3.34105508175636	1.5292308857768	2.58955658692001	1.40710553187153	6.71280541696116	3.6516781762309	3.19474219272924
LOC_Os02g22060	Os02g0326000	0.0841056968563947	1.98284098905635	0.0608830519278883	0.808035524226707	0.8871350291976	3.24801217065373	2.97850909222975	expressed protein	2.38155857745516	3.80134101906506	4.27979447351273	1.60955132451095	3.40656153127086	4.00926609810763	2.44676941724288	2.58955658692001	1.75888191483942	2.23760180565372	5.64350263599322	3.19474219272924
LOC_Os02g22070	Os02g0326200	0.517358932069353	2.36667506231003	2.02270573183401	0.172899244803563	0.316090036273791	5.13163952767935	3.91578821551951	expressed protein	2.77848500703102	4.22371224340562	5.7063926313503	7.64536879142701	4.08787383752503	6.34800465533708	5.81107736595184	4.53172402711001	1.05532914890365	6.71280541696116	2.98773668964347	2.39605664454693
LOC_Os02g22084	Os02g0326500	0.339095613085876	2.44178772165346	1.80740296985779	0.196337129883009	0.346249307388416	5.1849505995975	4.42371847969681	expressed protein	4.76311715491033	5.91319714076787	3.92314493405333	4.02387831127738	6.47246690941463	6.01389914716144	3.36430794870896	4.85541860047501	3.16598744671095	6.71280541696116	3.6516781762309	4.79211328909385
LOC_Os02g22090	Os02g0326600	0.0345838556729493	6.53888207989768	0.0584157673947166	0.811884433896361	0.890094761604581	93.4607823066397	89.1129060853659	pattern formation protein EMB30, putative, expressed	100.422386682693	92.9216693549237	93.4421793383612	84.5014445368249	88.9112559661694	100.565757960866	81.9667754776365	101.963790609975	96.3867289332001	49.2272397243819	106.894579340577	98.238322426424
LOC_Os02g22130	Os02g0327000	0.317321379227646	3.99472165375201	3.4396130960452	0.0809301211954824	0.180790509238805	16.778770975614	14.1499784517566	expressed protein	16.6709100421861	17.7395914223036	17.8324769729697	17.7050645696205	16.6921515032272	14.0324313433767	10.7046162004376	16.508423241615	13.0157261698117	20.1384162508835	10.9550345286927	13.5776543190993
LOC_Os02g22140	Os02g0327100	-0.386059703343837	5.64159763225872	3.3535062364689	0.0844946197219143	0.187110155019762	42.6322655364579	60.618801260576	ADP-ribosylation factor, putative, expressed	38.8987900984343	42.2371224340562	42.0846456562085	45.4698249174343	47.0105491315379	40.0926609810763	44.0418495103719	48.5541860047501	49.2486936155037	127.543302922262	48.7996992641766	45.5250762463916
LOC_Os02g22160	Os02g0327500	2.25515529324447	3.9046304003344	73.6762519904977	1.29286961545749e-07	9.33618684246175e-06	23.1058315464028	4.18414571577075	DNA binding protein, putative, expressed	26.9909972111585	33.789697947245	16.4058788151321	18.9122280630037	22.8239622595148	19.7122249823625	4.5876926573304	3.88433488038001	6.33197489342191	0	6.30744412258065	3.99342774091155
LOC_Os02g22190	Os02g0327700	-1.20013996766304	7.49941181243056	88.2424564275135	3.56177581084324e-08	3.98669566507684e-06	109.825546358655	254.721975348659	glycosyltransferase, putative, expressed	105.979356696755	103.480949963438	108.064810456196	108.242326573361	120.592278206988	112.593556255189	219.597555197549	218.17014244801	241.318598715968	346.828279876327	226.072076183022	276.345199671079
LOC_Os02g22260	Os02g0328300	0.116085755121757	4.37106486395797	0.417766211587215	0.526611085392041	0.680205565554372	20.6202395090773	20.2531976432459	fruit protein PKIWI502, putative, expressed	15.8770571830344	19.0067050953253	23.8955191437794	17.3026767384927	27.593148403294	20.0463304905381	19.8800015150984	17.803201535075	17.9405955313621	31.3264252791521	16.5985371646859	17.970424834102
LOC_Os02g22370	Os02g0329300	-0.184034528563935	6.61068984221201	2.855241241902	0.10917474289267	0.225939335711871	90.8445969385034	103.13033509294	expressed protein	79.782212344748	84.0518736437719	91.6589316410642	86.1109958613358	103.900126703761	99.5634414363394	110.71631613024	107.46659835718	107.99534957114	100.692081254417	97.2674277850596	94.6442374596036
LOC_Os02g22374	Os02g0329600	0.359692931677754	3.64738171548966	2.68691325236045	0.119392393585451	0.241562880275417	13.1948068420263	9.4063932003573	expressed protein	15.8770571830344	14.7829928519197	12.1260843416194	12.0716349338321	13.2855899719564	11.025481769796	8.25784678319472	12.9477829346	8.79440957419709	2.23760180565372	10.623063785399	13.5776543190993
LOC_Os02g22380	Os02g0329800	0.391603930289231	7.83388494719431	5.19653026101168	0.0356958836036445	0.100615468440089	257.776649129409	196.829751542315	glycosyltransferase protein, putative, expressed	209.577154816054	415.613284751113	189.737554992398	228.556288080555	296.030197067438	207.145415068894	187.483706596236	170.587040163355	215.638922759313	210.33456973145	194.866826313413	202.067443690124
LOC_Os02g22480	Os02g0330200	-0.147025011182728	5.94071720139352	1.03833958918827	0.322370984852255	0.490998899982886	57.6232987205719	63.5259688259879	glycosyltransferase, putative, expressed	67.8744194574721	40.547637536694	66.6934638789067	59.1510111757774	45.9885806721566	65.4846796024246	59.9458507224506	60.5308852192551	58.0431031897008	58.1776469469968	69.3818853483872	75.076441529137
LOC_Os02g22570	NA	0.287487703883093	-0.0107538097882682	0.0965918441673264	0.764740591194268	0.856145373421921	0.26976865243667	0.171480587435253	retrotransposon protein, putative, unclassified, expressed	0.793852859151721	0.422371224340562	0	0.402387831127738	0	0	0.30584617715536	0.323694573365001	0	0	0	0.399342774091154
LOC_Os02g22580	NA	0.79315887993316	0.327739605432435	1.3092688673402	0.268249554466487	0.43307619546277	0.644374533145737	0.60739771322858	expressed protein	1.58770571830344	0.844742448681124	0.356649539459394	0.402387831127738	0.340656153127086	0.334105508175636	0	0.323694573365001	0.351776382967884	2.23760180565372	0.331970743293719	0.399342774091154
LOC_Os02g22590	NA	0.31733775183068	1.20856128733261	0.409080088376174	0.530890026785891	0.683786435782675	1.68224528381947	1.77339048387126	expressed protein	0.793852859151721	1.26711367302169	0.356649539459394	1.60955132451095	2.72524922501669	3.34105508175636	0.91753853146608	1.29477829346	1.75888191483942	4.47520361130744	0.995912229881156	1.19802832227346
LOC_Os02g22650	Os02g0331200	-0.130589824220572	5.6135121203881	1.12912820872628	0.302698636566896	0.469429281481575	46.0441276070363	51.2218123999101	glycosyltransferase, putative, expressed	48.425024408255	48.5726907991646	46.3644401297212	43.8602735929234	43.603987600267	45.4383491118865	49.5470806991683	52.7622154584951	48.1933644666001	62.6528505583042	55.439114130051	38.736249086842
LOC_Os02g22680	Os02g0331400	1.40683749732579	3.34064809564584	33.4312214641917	2.13704738460432e-05	0.000380769005959455	13.4213822833613	5.24310034707558	integral membrane protein DUF6 containing protein, expressed	17.4647629013379	16.0501065249414	16.7625283545915	12.0716349338321	7.15377921566881	11.025481769796	3.97600030301968	4.85541860047501	5.27664574451825	6.71280541696116	4.64759040611206	5.99014161136732
LOC_Os02g22780	Os02g0332200	-0.435975331862892	8.82413001085921	9.558735218483	0.00656976378584738	0.0292329024269488	384.862276180527	520.809281941977	T-complex protein, putative, expressed	398.117208864588	245.397681341867	457.938008665862	437.797960266978	320.216783939461	449.706014004406	519.326808809802	542.512104959741	513.59351913311	525.836424328625	513.226769132089	510.360065288495
LOC_Os02g23823	Os02g0433600	0.611706388926907	3.75725977210571	9.55519665120914	0.00657784771733324	0.0292429377665096	15.3823193188295	9.62720239875329	helix-loop-helix DNA-binding domain containing protein, expressed	14.289351464731	23.2304173387309	12.1260843416194	15.290737582854	15.3295268907189	12.0277982943229	10.7046162004376	12.30039378787	9.49796234013286	6.71280541696116	8.9632100689304	9.58422657818771
LOC_Os02g23826	Os02g0433900	-0.338537266562261	2.75629315719768	1.39091689557136	0.254355981724385	0.416746908210647	5.29931625550357	6.98938730510902	expressed protein	7.14467573236549	1.68948489736225	3.56649539459394	7.24298096029928	6.47246690941463	5.67979363898581	6.42276972026256	5.50280774720501	7.03552765935767	8.95040722261488	7.63532709575553	6.38948438545847
LOC_Os02g23890	Os02g0435000	-0.474798142302733	6.06034926245661	8.46497886095896	0.00970061914740245	0.038812879398347	55.3036138265061	80.4696356087339	protein transporter, putative, expressed	53.5850679927412	54.063516715592	60.2737721686376	56.736684189011	47.691861437792	59.4707804552631	69.4270822142668	65.7099983930951	67.8928419128015	138.731311950531	72.3696220380307	68.6869571436786
LOC_Os02g23930	Os02g0435400	0.289598937386059	2.46693291749772	0.949143936234349	0.343482045081938	0.51186187333273	5.19971735153324	3.74467752127789	expressed protein	5.55697001406205	3.3789697947245	6.0630421708097	6.4382052980438	3.74721768439795	6.01389914716144	3.67015412586432	3.88433488038001	5.27664574451825	0	5.64350263599322	3.99342774091155
LOC_Os02g23939	Os02g0435600	-0.0122573843750851	2.45820609230937	0.00200891490341197	0.970679211779593	0.983282586375872	4.69488031062676	4.71876447499633	expressed protein	5.55697001406205	4.64608346774618	6.41969171026909	2.41432698676643	5.79115460316046	3.34105508175636	4.28184648017504	5.17911317384001	6.33197489342191	4.47520361130744	3.6516781762309	4.3927705150027
LOC_Os02g23960	NA	2.91504077944204	-0.105780461994946	5.24912523295977	0.0406063611572696	0.110397619731192	0.331030709530528	0	expressed protein	0	0.422371224340562	0.356649539459394	1.20716349338321	0	0	0	0	0	0	0	0
LOC_Os02g24020	Os02g0436400	-0.375373370767714	6.33641587399518	2.58592069791042	0.126073916011278	0.251496229177371	69.9095310253872	87.5226549529867	dihydrodipicolinate reductase, putative, expressed	62.3174494434101	39.7028950880128	75.2530528259321	88.92771067923	64.3840129410193	88.8720651747191	91.4480069694527	104.87704177026	82.3156736144848	26.8512216678447	106.23063785399	113.413347841888
LOC_Os02g24080	Os02g0437200	-0.682359864643246	3.69331888071995	11.5867630110595	0.00334524904384052	0.0175997050753029	9.45984613756109	16.616018442097	SNARE domain containing protein, putative, expressed	11.5108664577	7.60268203813012	8.20293940756606	8.85253228481023	10.9009969000668	9.68905973709343	12.5396932633698	14.24256122806	14.7746080846511	29.0888234734984	14.2747419616299	14.7756826413727
LOC_Os02g24134	Os02g0437800	0.0706863191700335	5.89888400702691	0.292919579051556	0.595318159778984	0.733531061471397	60.3802106905535	56.3349308405432	Sec1 family transport protein, putative, expressed	69.0651987461997	48.5726907991646	58.4905244713406	62.3701138247993	60.6367952566213	63.1459410451951	54.1347733564987	61.8256635127151	53.8217865940862	40.276832501767	70.0458268349746	57.9047022432174
LOC_Os02g24190	Os02g0438200	-0.157736890674072	4.04744285095466	0.706083664111649	0.509370476426278	0.671506957281177	14.949562362927	18.1523871166737	cyclin-T1-2, putative, expressed	13.4954986055793	14.7829928519197	16.4058788151321	15.290737582854	16.6921515032272	13.0301148188498	15.9040012120787	11.976699214505	16.5334899994905	31.3264252791521	15.6026249348048	17.5710820600108
LOC_Os02g24205	Os02g0438601	-0.605774137499811	0.646651184547079	0.654727563926246	0.429513031891076	0.597358271117894	0.641290644564082	0.852525678547039	expressed protein	0.793852859151721	0.422371224340562	0	1.60955132451095	1.02196845938126	0	0.91753853146608	0	1.40710553187153	0	1.99182445976231	0.798685548182309
LOC_Os02g24240	Os02g0438900	-0.276582290148004	0.241188406103812	0.167257937063491	0.699633396835372	0.81179668316466	0.364562500154185	0.402643726442518	expressed protein	0.39692642957586	0	0.713299078918788	0.402387831127738	0.340656153127086	0.334105508175636	0.30584617715536	0.647389146730001	0	0	0.663941486587437	0.798685548182309
LOC_Os02g24250	NA	1.03251924972741	-0.159838526378471	0.927476611520184	0.348905634599743	0.517265931589565	0.175659205340979	0.0586293971613139	retrotransposon protein, putative, Ty3-gypsy subclass, expressed	0	0	0.713299078918788	0	0.340656153127086	0	0	0	0.351776382967884	0	0	0
LOC_Os02g24270	Os02g0439200	1.34211479457688	3.71671088422815	22.7157359667518	0.000175258327498589	0.00193077407449971	17.549532329285	7.59199926797568	retrotransposon protein, putative, unclassified, expressed	23.4186593449758	29.5659857038393	13.9093320389164	12.4740227649599	10.5603407469397	15.3688533760792	7.34030825172864	6.79758604066501	5.62842212748614	13.4256108339223	7.96729783904925	4.3927705150027
LOC_Os02g24330	Os02g0439700	-0.587820007945394	6.67162120663964	14.6501437985084	0.00132973428890249	0.00881214677068419	81.0782573538549	120.526391214136	eukaryotic translation initiation factor 4B, putative, expressed	70.2559780349273	54.063516715592	79.8894968389042	98.9874064574234	79.0322275254839	104.240918550798	128.761240582407	134.333247946475	123.121734038759	87.2664704204951	127.476765424788	122.198888871893
LOC_Os02g24354	Os02g0440000	0.0306656905993655	7.12691509897285	0.0151842680264373	0.903362218795912	0.953584506529225	140.780904115617	133.518240534547	pyridoxal-dependent decarboxylase protein, putative, expressed	144.084293936037	114.462601796292	169.765180782672	152.102600166285	121.273590513243	142.997157499172	169.744628321225	156.66817350866	148.801409995415	24.6136198621909	144.739244076061	156.542367443733
LOC_Os02g24430	Os02g0440900	1.2702743736891	0.594733532225873	2.91953909897012	0.10554979727288	0.220208551887296	1.04815500117163	0.661400318481709	expressed protein	1.58770571830344	0.422371224340562	0.713299078918788	1.20716349338321	1.02196845938126	1.33642203270254	0	0.323694573365001	1.40710553187153	2.23760180565372	0	0
LOC_Os02g24576	NA	-0.203120214380774	0.526415524973693	0.080754987586004	0.779680006158443	0.867051154050034	0.634633072604416	0.648935381990929	chloroplast 30S ribosomal protein S7, putative, expressed	0.39692642957586	0.844742448681124	0.356649539459394	1.20716349338321	0	1.00231652452691	0.91753853146608	0.647389146730001	0	0	0.331970743293719	1.99671387045577
LOC_Os02g24598	NA	0.597181091327171	-0.213195111700283	0.340176426402739	0.595135437391589	0.733361868715096	0.11621761543108	0.0509743628592267	chloroplast envelope membrane protein, putative, expressed	0	0	0.356649539459394	0	0.340656153127086	0	0.30584617715536	0	0	0	0	0
LOC_Os02g24612	NA	0.73032229417685	-0.0580312505848099	0.6515400271799	0.452336326376824	0.619327279360867	0.263055837417259	0.117531491874419	ribosomal protein S2, putative, expressed	0.39692642957586	0.422371224340562	0.356649539459394	0.402387831127738	0	0	0.30584617715536	0	0	0	0	0.399342774091154
LOC_Os02g24614	NA	-1.14903414796532	-0.160095171935372	1.18238577994837	0.291920167251743	0.45791639437303	0.0670646385212896	0.168505854733646	DNA-directed RNA polymerase subunit beta, putative, expressed	0	0	0	0.402387831127738	0	0	0.61169235431072	0	0	0	0	0.399342774091154
LOC_Os02g24626	NA	-1.15087795598473	-0.160006519737697	1.18577113851719	0.291252798355422	0.457296890718544	0.0661544049293101	0.168233157181855	uncharacterized protein ycf70, putative	0.39692642957586	0	0	0	0	0	0.30584617715536	0	0.703552765935767	0	0	0
LOC_Os02g24642	NA	0.544491450915721	2.44143423669429	2.69207849024626	0.119062256174971	0.241114353538256	5.52106628815705	3.31197688484362	photosystem II reaction center protein K precursor, putative, expressed	7.54160216194135	4.22371224340562	6.0630421708097	6.84059312917154	5.45049845003338	3.00694957358072	3.0584617715536	4.53172402711001	2.1106582978073	0	4.97956114940578	5.19145606318501
LOC_Os02g24700	Os02g0445100	-0.614550747107605	0.127568550285139	0.504683053624286	0.487000416276717	0.650632091117843	0.264631072155991	0.6627261704442	OsSAUR8 - Auxin-responsive SAUR gene family member, expressed	0	0.844742448681124	0	0.402387831127738	0.340656153127086	0	0	0.323694573365001	0.351776382967884	2.23760180565372	0.663941486587437	0.399342774091154
LOC_Os02g24730	NA	-0.0570891560420366	-0.0605539221919715	0.00334484824785383	0.954548973624141	0.976045821676818	0.19090530256376	0.163226648337287	retrotransposon protein, putative, unclassified, expressed	0	0	0	0.804775662255475	0.340656153127086	0	0	0.647389146730001	0	0	0.331970743293719	0
LOC_Os02g24740	Os02g0445600	4.5196097521064	0.393007415995439	28.0856358115957	0.000180909911846137	0.00198036639930935	1.04725822001841	0	OsSAUR9 - Auxin-responsive SAUR gene family member, expressed	0.39692642957586	1.26711367302169	0.713299078918788	1.20716349338321	1.36262461250834	1.33642203270254	0	0	0	0	0	0
LOC_Os02g24750	Os02g0445700	0.220422834423264	1.26212550065696	0.306844050675642	0.626754356376809	0.757424045662452	1.77236825416948	1.30966071718651	expressed protein	2.38155857745516	1.68948489736225	0.713299078918788	2.81671481789416	1.36262461250834	1.67052754087818	1.22338470862144	1.618472866825	1.75888191483942	0	1.65985371646859	1.59737109636462
LOC_Os02g24780	NA	-0.704569856062024	-0.213775494499574	0.490020064478472	0.525739225823456	0.679671885816481	0.0556842513626059	0.106302820074846	retrotransposon protein, putative, unclassified, expressed	0	0	0	0	0	0.334105508175636	0.30584617715536	0	0	0	0.331970743293719	0
LOC_Os02g24860	NA	-0.0585808729608119	-0.0600847141091715	0.00332225777958858	0.954702537054013	0.976045821676818	0.193144093940656	0.165985371646859	retrotransposon protein, putative, unclassified, expressed	0	0.422371224340562	0	0.402387831127738	0	0.334105508175636	0	0	0	0	0.995912229881156	0
LOC_Os02g24950	NA	1.0437110555801	-0.158277668198296	1.07352715503185	0.334892924697109	0.502878526256944	0.193144093940656	0.0586293971613139	transposon protein, putative, CACTA, En/Spm sub-class, expressed	0	0.422371224340562	0	0.402387831127738	0	0.334105508175636	0	0	0.351776382967884	0	0	0
LOC_Os02g25020	Os02g0448000	0.0405377815897942	5.83695404473275	0.101944637805744	0.753365359921148	0.848502563251903	57.1435684449437	56.4458823539994	DNA binding protein, putative, expressed	64.6990080208653	62.0885699780626	59.2038235502594	56.736684189011	47.0105491315379	53.1227757999261	57.1932351280524	47.9067968580201	61.9126434023475	69.3656559752654	54.7751726434636	47.5217901168474
LOC_Os02g25060	Os02g0448400	0.328349244176661	7.18174983125257	3.95203934259434	0.0630227433524779	0.150655185916203	160.893709741937	125.81640447698	NTMC2Type1.2 protein, putative, expressed	175.838408302106	223.012006451817	136.240124073488	133.592759934409	138.647054322724	158.031905367076	136.101548834135	129.477829346	153.726279356965	71.6032577809191	125.816911708319	138.172599835539
LOC_Os02g25080	Os02g0448600	1.02141894913707	2.91179139358729	19.9973501477752	0.00032887094565824	0.00311584333877958	8.94977729631168	4.13536914518888	expressed protein	6.74774930278963	10.1369093841735	10.3428366443224	9.25492011593796	9.19771613443132	8.01853219621526	4.5876926573304	5.17911317384001	3.16598744671095	2.23760180565372	3.6516781762309	5.99014161136732
LOC_Os02g25230	Os02g0450000	-0.341875235978739	4.28368835736957	2.99559510686683	0.101445317857386	0.214081750912557	16.6148801343565	20.5520774219586	expressed protein	14.289351464731	24.9199022360932	11.76943480216	15.6931254139818	14.3075584313376	18.7099084578356	22.6326171094967	16.508423241615	18.6441482972978	15.663212639576	21.9100690573854	27.9539941863808
LOC_Os02g25449	Os02g0451900	-0.0851001565995674	2.20750793720027	0.0799690829173468	0.780724732308995	0.867590001794048	3.73058979483661	3.51505623121948	expressed protein	3.57233786618274	3.80134101906506	3.20984585513455	4.02387831127738	4.7691861437792	3.00694957358072	3.0584617715536	3.88433488038001	4.57309297858249	0	3.98364891952462	5.59079883727616
LOC_Os02g25580	Os02g0452500	-0.106521425272549	5.94840757986898	0.746775204452216	0.39942696894957	0.568170868478527	58.7129679262868	64.3422449408997	Sec1 family transport protein, putative, expressed	56.7604794293481	66.7346534458088	59.2038235502594	49.091315397584	63.0213883285109	57.4661474062093	60.251696899606	58.2650232057001	72.1141585084161	80.553665003534	57.762909333107	57.1060166950351
LOC_Os02g25620	Os02g0453100	-1.12017090211406	-0.0172232316351652	1.24682805694613	0.279562505653636	0.445194940869821	0.112460276883787	0.263796012400954	expressed protein	0	0	0	0	0.340656153127086	0.334105508175636	0.61169235431072	0.971083720095002	0	0	0	0
LOC_Os02g25624	Os02g0453300	-0.51448090906162	3.84358639600206	8.78465399061448	0.00863856167747302	0.0354635689917314	11.2604361804199	16.5076426940676	expressed protein	12.7016457464275	8.8697957111518	11.4127852627006	11.6692471027044	9.87902844068549	13.0301148188498	13.7630779719912	18.450590681805	18.6441482972978	20.1384162508835	15.2706541915111	12.7789687709169
LOC_Os02g25650	Os02g0453800	-0.0865898130821088	0.34944956388501	0.0133769774913258	0.909266614632668	0.957162626585089	0.457837800701302	0.445690357447866	expressed protein	0	0	1.06994861837818	0	0.340656153127086	1.33642203270254	0.61169235431072	0.647389146730001	0.351776382967884	0	0.663941486587437	0.399342774091154
LOC_Os02g25700	Os02g0454500	0.235187991618307	1.69917761595295	0.294005365441129	0.59464257536769	0.733361868715096	2.7007052028839	2.53887995625463	O-acyltransferase, putative, expressed	3.96926429575861	2.11185612170281	4.27979447351273	2.81671481789416	1.02196845938126	2.00463304905381	2.44676941724288	0.647389146730001	2.81421106374307	4.47520361130744	3.6516781762309	1.19802832227346
LOC_Os02g25770	NA	0.215529240122976	0.864373340930518	0.119067707938043	0.734244411390265	0.834524542718444	1.15692371701301	0.8205796893762	retrotransposon protein, putative, Ty3-gypsy subclass, expressed	1.9846321478793	2.11185612170281	0.356649539459394	0.804775662255475	0.681312306254172	1.00231652452691	2.14092324008752	0	1.05532914890365	0	1.32788297317487	0.399342774091154
LOC_Os02g25780	Os02g0455400	0.293838266883987	3.44855505475794	1.90211703084786	0.185566505922363	0.33299643162848	11.1891330934843	9.30016845473494	expressed protein	8.73238145066893	16.0501065249414	10.6994861837818	12.0716349338321	10.5603407469397	9.02084872074216	9.78707766897153	7.12128061403001	7.03552765935767	11.1880090282686	12.2829175018676	8.38619825591424
LOC_Os02g25840	Os02g0456000	-0.238375821676339	0.316324335326139	0.197038177331863	0.707906502295934	0.817371310302463	0.434957704210945	0.446016564691954	conserved oligomeric Golgi complex component 4, related, putative, expressed	0.39692642957586	0.422371224340562	0.713299078918788	0.402387831127738	0.340656153127086	0.334105508175636	0.91753853146608	0.323694573365001	0.703552765935767	0	0.331970743293719	0.399342774091154
LOC_Os02g25870	Os02g0456500	-0.113895152992692	1.15954839717285	0.0646096462307389	0.838482090987424	0.909455888795217	1.3718097262792	1.61603722244694	elongation factor Tu, putative, expressed	1.19077928872758	0.422371224340562	1.06994861837818	0.804775662255475	3.40656153127086	1.33642203270254	1.22338470862144	1.618472866825	1.75888191483942	2.23760180565372	1.65985371646859	1.19802832227346
LOC_Os02g25900	Os02g0456800	1.49001748568455	5.88255402559911	33.6120275963892	2.0710346206519e-05	0.000372088130159818	84.8256296370764	30.8059539546286	pollen signalling protein with adenylyl cyclase activity, putative, expressed	88.117667365841	136.848276686342	49.2176364453964	63.5772773181825	93.6804421099486	77.5124778967475	40.3716953845075	17.155812388345	43.2684951050497	38.0392306961133	23.2379520305603	22.7625381231958
LOC_Os02g25960	Os02g0457500	-0.0878352995039387	0.204045783093324	0.0122316412532367	0.91708224947435	0.961583299495063	0.369468300428388	0.363224242626951	ankyrin repeat family protein, putative, expressed	0	0.844742448681124	0.356649539459394	0	0.681312306254172	0.334105508175636	0.30584617715536	0.323694573365001	0.351776382967884	0	0	1.19802832227346
LOC_Os02g26014	Os02g0458100	0.271714118209462	1.69343064718033	0.244255672361873	0.627420945091744	0.757847238167281	2.71742394136296	1.96511001204753	terpene synthase, putative, expressed	1.9846321478793	4.22371224340562	1.42659815783758	3.2191026490219	5.45049845003338	0	1.22338470862144	1.94216744019	2.1106582978073	0	3.31970743293719	3.19474219272924
LOC_Os02g26130	NA	-1.1480741697164	-0.160374796256699	1.41012477853759	0.279332654081614	0.444963762452727	0.0661544049293101	0.16493221723616	hypothetical protein	0.39692642957586	0	0	0	0	0	0.30584617715536	0	0.351776382967884	0	0.331970743293719	0
LOC_Os02g26140	Os02g0459300	-0.230912448235465	0.315636094252875	0.0945395228849894	0.762186703507893	0.854765553635854	0.43810672917982	0.43584104730308	microtubule-binding protein TANGLED1, putative, expressed	0	0.844742448681124	0.713299078918788	0.402387831127738	0	0.668211016351271	0.61169235431072	0.323694573365001	0.351776382967884	0	1.32788297317487	0
LOC_Os02g26160	Os02g0459600	0.175333293432261	0.61433069071047	0.0694567266741987	0.79527045336869	0.877553328195962	0.809917188882043	0.59882945541758	receptor lectin kinase like protein, putative, expressed	0.793852859151721	0.422371224340562	0.356649539459394	1.60955132451095	0.340656153127086	1.33642203270254	1.22338470862144	1.618472866825	0.351776382967884	0	0	0.399342774091154
LOC_Os02g26210	Os02g0460200	0.420860656017078	1.93606662977272	2.13849897031069	0.179221806174611	0.324712803036858	3.48648426473236	2.26792476834152	flowering promoting factor-like 1, putative, expressed	3.17541143660688	3.80134101906506	3.56649539459394	3.62149048014964	3.74721768439795	3.00694957358072	2.75261559439824	2.58955658692001	2.81421106374307	0	2.65576594634975	2.79539941863808
LOC_Os02g26294	Os02g0461100	-0.165486930833049	3.58994824058896	0.661771975127264	0.470264307262984	0.635250462037977	10.6290919117064	12.8388178953241	expressed protein	9.52623430982065	7.60268203813012	12.4827338810788	11.2668592715767	9.19771613443132	13.6983258352011	12.8455394405251	10.35822634768	10.5532914890365	20.1384162508835	9.95912229881156	13.1783115450081
LOC_Os02g26300	Os02g0461200	-0.431372152590839	3.05705759807709	4.52649868763048	0.0481749217295946	0.124459757396273	6.45611341008278	8.48912928838663	expressed protein	7.54160216194135	5.91319714076787	7.48964032864727	5.63342963578833	6.81312306254172	5.34568813081017	9.78707766897153	10.35822634768	9.84973872310074	6.71280541696116	6.63941486587437	7.58751270773194
LOC_Os02g26330	Os02g0461700	1.71994561253636	1.07673699730297	11.7693237826957	0.00315663374350448	0.0168328735069298	2.02852867872676	0.494959151408219	expressed protein	2.77848500703102	1.26711367302169	2.13989723675636	1.60955132451095	1.70328076563543	2.67284406540509	0.61169235431072	1.29477829346	0	0	0.663941486587437	0.399342774091154
LOC_Os02g26349	Os02g0461600	-0.653619706074357	4.67341698047965	17.86357980076	0.000558500033381945	0.00468612509268674	19.3401363144528	30.3747139991677	transposon protein, putative, CACTA, En/Spm sub-class, expressed	17.4647629013379	16.4724777492819	22.1122714464824	18.5098402318759	20.0987130344981	21.3827525232407	26.6086174125163	38.8433488038001	35.5294146797562	29.0888234734984	28.2175131799661	23.9605664454693
LOC_Os02g26370	Os02g0461900	0.380758481203025	5.88073447756904	4.30877709165727	0.0532666877539608	0.134230513017429	65.9136468680236	47.8789228150932	wiskott-Aldrich syndrome protein family member 2, putative, expressed	64.6990080208653	67.1570246701494	68.1200620367442	74.4417487586314	58.2522021847317	62.8118355370195	53.2172348250327	57.2939394856051	54.525339360022	13.4256108339223	58.0948800764008	50.7165323095766
LOC_Os02g26400	Os02g0462300	0.338073525602591	1.21934310696477	0.72476857895585	0.428494037425412	0.596416262895173	1.73194105068584	1.18374724384339	nuclease, EndA/NucM family protein, expressed	1.9846321478793	1.26711367302169	1.42659815783758	2.01193915563869	1.36262461250834	2.33873855722945	1.83507706293216	1.29477829346	2.1106582978073	0	0.663941486587437	1.19802832227346
LOC_Os02g26404	Os02g0462500	-0.186683857692105	5.21406178746791	1.48578016932674	0.239376706908804	0.39902742239723	34.0985742727791	37.3838130958039	expressed protein	27.3879236407344	34.2120691715855	38.1615007221552	37.0196804637519	34.0656153127086	33.7446563257392	37.0073874357986	45.6409348444651	38.3436257434993	20.1384162508835	36.8487525056028	46.3237617945739
LOC_Os02g26440	Os02g0462900	-0.488572670267821	6.85440115496338	12.8354945276686	0.00226755345614365	0.0131302254705721	95.8411544258937	136.901597623657	prefoldin subunit, putative, expressed	88.5145937954169	81.9400175220691	96.6520251934958	104.620836093212	96.4056913349653	106.913762616203	116.833239673348	119.11960299832	146.690751697607	194.671357091874	123.493116505263	120.601517775529
LOC_Os02g26470	Os02g0463401	-0.845115487493139	-0.0612339073760239	0.811815762743176	0.380065401189316	0.547958013204355	0.126506228431189	0.222454950294479	expressed protein	0	0	0.356649539459394	0.402387831127738	0	0	0.61169235431072	0.323694573365001	0	0	0	0.399342774091154
LOC_Os02g26550	Os02g0464400	0.134046271666028	2.42651741587958	0.154375364395648	0.699230451418876	0.811702973773106	4.75265940319172	3.8436891500912	ubiquitin carboxyl-terminal hydrolase, family 1, putative, expressed	5.55697001406205	1.68948489736225	5.7063926313503	4.42626614240511	5.79115460316046	5.34568813081017	6.1169235431072	3.56064030701501	2.81421106374307	0	4.97956114940578	5.59079883727616
LOC_Os02g26560	Os02g0464500	-0.244500663801211	3.24299321335963	1.16966469957006	0.294446567299972	0.460559425720573	7.98202950132289	8.67751022841506	expressed protein	6.74774930278963	10.1369093841735	8.20293940756606	7.64536879142701	6.47246690941463	8.68674321256653	8.25784678319472	10.35822634768	12.6639497868438	2.23760180565372	8.9632100689304	9.58422657818771
LOC_Os02g26570	NA	2.29254858517514	-0.210573333077116	4.32353681312625	0.0594202439569686	0.144380937937773	0.193325634507251	0	expressed protein	0.39692642957586	0.422371224340562	0	0	0.340656153127086	0	0	0	0	0	0	0
LOC_Os02g26600	Os02g0464900	-1.30039907531969	0.162648922898596	2.17882930871707	0.158049298522745	0.29560461164092	0.187993061221226	0.475802735349099	ATP binding, related, putative, expressed	0.793852859151721	0	0	0	0	0.334105508175636	0.30584617715536	0.647389146730001	0.703552765935767	0	0	1.19802832227346
LOC_Os02g26614	Os02g0465000	-0.433831696279544	2.31188117743319	0.949849639769603	0.343307430902439	0.511669783500799	3.57991236922537	4.23584583035765	retrotransposon protein, putative, unclassified, expressed	6.35082287321377	2.11185612170281	4.63644401297212	4.02387831127738	0.681312306254172	3.67516058993199	3.67015412586432	7.76866976076002	2.81421106374307	0	7.96729783904925	3.19474219272924
LOC_Os02g26650	Os02g0465400	-0.227828119862593	8.15513771940166	2.16319918379089	0.159463271427708	0.297751671880946	262.098544709529	304.685726075445	delta14-sterol reductase, putative, expressed	272.29153068904	186.265709934188	318.131389197779	260.344926739646	242.547181026485	293.010530670032	309.210485104069	306.215066403291	365.495661903631	187.958551674913	330.974831063837	328.259760302929
LOC_Os02g26660	Os02g0465500	-0.0499112170996743	1.82996680791508	0.0219704891618326	0.883894784228465	0.94058774729185	2.72024917403708	2.46191622147389	exonuclease, putative, expressed	3.57233786618274	2.95659857038393	2.85319631567515	1.20716349338321	2.72524922501669	3.00694957358072	3.36430794870896	3.23694573365001	3.51776382967884	0	2.65576594634975	1.99671387045577
LOC_Os02g26670	Os02g0465600	6.28252847475611	1.41036883404183	44.9226175104149	2.05964199670257e-05	0.00037063621976032	3.7462439067138	0	F-box/Kelch-repeat protein, putative, expressed	6.35082287321377	6.33556836510843	1.42659815783758	3.62149048014964	3.40656153127086	1.33642203270254	0	0	0	0	0	0
LOC_Os02g26700	Os02g0465900	0.315331900508964	7.49727581388599	2.7898810279239	0.113012905482616	0.231709322538742	199.683372955407	156.986565479055	cation transport regulator-like protein 1, putative, expressed	197.272435499203	198.092104215724	199.010443018342	211.65599917319	216.997969541954	175.071286284033	192.377245430722	200.6906354863	156.892266803676	58.1776469469968	163.661576443803	170.120021762832
LOC_Os02g26720	Os02g0466400	1.91130172191537	-0.00849089972166208	3.09379275277067	0.0964229188204089	0.206044622061252	0.410559060550191	0.0539490955608334	Inositol 1, 3, 4-trisphosphate 5/6-kinase, putative, expressed	0.793852859151721	1.26711367302169	0	0.402387831127738	0	0	0	0.323694573365001	0	0	0	0
LOC_Os02g26750	NA	-6.57884821335655	1.57271448128082	39.5674758471889	3.79159649619148e-05	0.000593557196949248	0	4.27530177383848	transposon protein, putative, Pong sub-class, expressed	0	0	0	0	0	0	1.22338470862144	4.85541860047501	9.49796234013286	2.23760180565372	6.63941486587437	1.19802832227346
LOC_Os02g26770	Os02g0467000	0.0664710814399689	0.58854617971516	0.00823032997566608	0.928765522334551	0.968300343842271	0.774681335253802	0.621851246483599	cytochrome P450, putative, expressed	2.77848500703102	0.844742448681124	0.356649539459394	0	0	0.668211016351271	0.91753853146608	0.647389146730001	0.703552765935767	0	0.663941486587437	0.798685548182309
LOC_Os02g26780	NA	-0.241373130705515	0.316480366127424	0.0873592230275425	0.771110892219864	0.860909103447902	0.433490840989017	0.446797021550861	transposon protein, putative, unclassified, expressed	0.793852859151721	0	0	0.804775662255475	0	1.00231652452691	0.30584617715536	0.323694573365001	1.05532914890365	0	0.995912229881156	0
LOC_Os02g26810	Os02g0467600	2.18587460281098	2.51135053645517	16.7289634101351	0.000750879086184533	0.00579281224822939	8.07024178365411	1.52039509786446	cytochrome P450, putative, expressed	17.067836471762	7.18031081378956	3.92314493405333	12.4740227649599	4.7691861437792	3.00694957358072	0.91753853146608	0.971083720095002	4.57309297858249	0	0.663941486587437	1.99671387045577
LOC_Os02g26814	Os02g0467700	0.0544131739352691	4.84392531223862	0.124619298564932	0.728379969934553	0.8308542169149	28.4612329273025	26.7773154093873	UDP-N-acetylglucosamine transferase subunit ALG13, putative, expressed	25.4032914928551	30.4107281525205	21.0423228281042	27.7647603478139	34.4062714658357	31.7400232766854	24.7735403495842	33.9879302033251	25.3278995736876	20.1384162508835	28.8814546665535	27.5546514122897
LOC_Os02g26850	Os02g0468200	-0.500100587370998	5.38072067977968	9.85706410416122	0.00592685252890402	0.0269897891827048	34.0167383413929	47.5923648691183	rRNA-processing protein FCF, putative, expressed	34.5325993730999	21.9633036657092	33.1684071697236	43.0554979306679	28.6151168626752	42.7655050464814	48.9353883448576	49.8489642982101	45.7309297858249	40.276832501767	56.4350263599322	44.3270479241181
LOC_Os02g26860	Os02g0468400	0.335036899693611	3.97537710903863	3.77909236059056	0.0684926545436097	0.160133322675013	16.6225531769202	12.6873194502048	START domain containing protein, putative, expressed	13.4954986055793	19.0067050953253	15.3359301967539	16.0955132451095	20.0987130344981	15.7029588842549	14.9864626806126	15.53733952152	13.7192789357475	8.95040722261488	12.946858988455	9.98356935227886
LOC_Os02g26940	Os02g0468800	-0.348593824191841	1.19310453054567	0.596201925313639	0.519740272252318	0.679671885816481	1.33180045975388	2.36739970678657	vegetative storage protein, putative, expressed	1.19077928872758	0.844742448681124	1.78324769729697	0.804775662255475	1.36262461250834	2.00463304905381	1.5292308857768	1.94216744019	1.75888191483942	6.71280541696116	0.663941486587437	1.59737109636462
LOC_Os02g26960	Os02g0469000	-0.161304963096657	3.86629121439208	0.522741463292643	0.479421577722727	0.643733891488781	13.1057202134642	15.6037074242244	expressed protein	13.0985721760034	10.1369093841735	15.3359301967539	18.5098402318759	8.85705998130424	12.6960093106742	18.0449244521662	14.24256122806	10.2015151060686	24.6136198621909	14.9386834482173	11.5809404486435
LOC_Os02g26984	Os02g0469200	-0.275962650698435	6.1140789964683	4.83285925659376	0.041932636842461	0.112960771161893	62.0883323275914	74.7209762959687	expressed protein	69.8590516053515	49.4174332478458	65.9801647999879	59.5533990069052	56.8895775722234	70.8303677332348	83.4960063634133	70.5654169935702	71.4106057424804	67.1280541696116	88.6361884594229	67.089586047314
LOC_Os02g27000	Os02g0469300	0.235349050236697	1.93985392100806	0.574723634489616	0.466966024450942	0.632128041564902	3.33195046620267	2.71780707081891	ATP-binding region, ATPase-like domain containing protein, expressed	3.96926429575861	5.06845469208675	3.20984585513455	2.01193915563869	2.72524922501669	3.00694957358072	3.0584617715536	4.20802945374501	2.81421106374307	2.23760180565372	1.99182445976231	1.99671387045577
LOC_Os02g27030	Os02g0469600	0.802463519614199	7.51205245099565	22.6726758800608	0.000176950717128764	0.00194654484208576	229.899231265788	134.187990732095	cysteine proteinase 1 precursor, putative, expressed	203.226331942841	328.604812536957	198.297143939423	194.353322434697	270.821641736033	184.092135004775	123.867701747921	129.154134772635	129.101932549213	194.671357091874	118.513555355858	109.819262875067
LOC_Os02g27060	Os02g0469900	-0.00572675256824357	2.77129717783229	0.000352993535356493	0.985227024621971	0.991137142778272	6.08744355545225	6.40892037454879	high mobility group, putative, expressed	4.36619072533447	7.18031081378956	6.41969171026909	8.45014445368249	4.42852999065212	5.67979363898581	3.97600030301968	5.17911317384001	3.86954021264672	8.95040722261488	11.2870052719864	5.19145606318501
LOC_Os02g27070	Os02g0470000	-1.07710509231912	0.549200018046739	2.52041113068674	0.130649239676025	0.257934022346547	0.423093856472104	0.822902007589632	PPR repeat domain containing protein, putative, expressed	0.793852859151721	0	1.06994861837818	0	0.340656153127086	0.334105508175636	1.22338470862144	0.971083720095002	0.351776382967884	0	1.99182445976231	0.399342774091154
LOC_Os02g27110	Os02g0470400	0.633727951335458	4.33222055619371	17.3593284771236	0.000636189006948798	0.00511740104547459	23.389200346547	15.3425234839898	expressed protein	25.8002179224309	25.3422734604337	23.1822200648606	22.1313307120256	23.1646184126418	20.7145415068894	13.1513856176805	18.77428525517	12.3121734038759	17.9008144452298	13.9427712183362	15.9737109636462
LOC_Os02g27130	NA	0.714579256491979	1.75127053443587	2.39755707001114	0.139783247165729	0.270784680776394	3.19310129195468	2.23747585288263	expressed protein	2.38155857745516	4.22371224340562	2.85319631567515	1.60955132451095	3.74721768439795	4.34337160628326	1.5292308857768	1.618472866825	2.81421106374307	4.47520361130744	2.98773668964347	0
LOC_Os02g27200	Os02g0471300	0.988354333035396	-0.0120934273114144	1.03887701150966	0.322249383876074	0.490890375203641	0.30493936967769	0.120506224576026	expressed protein	0	0	0.356649539459394	0.804775662255475	0	0.668211016351271	0	0.323694573365001	0	0	0	0.399342774091154
LOC_Os02g27220	Os02g0471500	0.51895509977724	5.45433256447769	5.01561192324469	0.0386542950248015	0.106513422996702	50.7345715069981	34.0487697315012	protein phosphatase 2C, putative, expressed	37.3110843801309	94.6111542522859	37.4482016432364	37.0196804637519	58.5928583378588	39.424449964725	32.4196947784682	42.7276836841801	32.3634272330453	20.1384162508835	39.5045184519525	37.1388779904774
LOC_Os02g27360	Os02g0473200	0.159099179588125	4.99175779658989	0.663899225203244	0.426359401891073	0.594412503626678	32.7671313752467	27.9451355717829	aspartic proteinase-like protein 2 precursor, putative, expressed	25.4032914928551	43.9266073314185	23.8955191437794	27.7647603478139	40.1974260689961	35.4151838666174	28.7495406526039	33.3405410565951	24.6243468077519	13.4256108339223	37.1807232488965	30.3500508309277
LOC_Os02g27400	Os02g0474000	0.453715448344039	3.01283750150555	2.9365458597751	0.10461510254042	0.218625250697335	8.35380806378633	5.67446323103019	OsFBX49 - F-box domain containing protein, expressed	6.35082287321377	8.8697957111518	9.98618710486303	6.03581746691606	8.85705998130424	10.0231652452691	6.1169235431072	7.12128061403001	8.79440957419709	2.23760180565372	2.98773668964347	6.78882715954963
LOC_Os02g27440	Os02g0474300	-0.00669761634650366	2.5656065799098	0.00069388426073406	0.979288955336156	0.988250577205751	5.10274679086164	4.7792992509912	DNA topoisomerase 1, putative, expressed	5.16004358448619	5.49082591642731	4.27979447351273	3.2191026490219	5.45049845003338	7.01621567168835	6.72861589741792	4.85541860047501	4.2213165956146	2.23760180565372	6.63941486587437	3.99342774091155
LOC_Os02g27470	Os02g0474700	-0.39518529130976	6.6645311793147	6.14293189544396	0.023878226588587	0.0751184806049564	87.1819173213847	113.043043492054	importin-7, putative, expressed	65.0959344504411	67.1570246701494	111.63130585079	104.620836093212	79.0322275254839	95.5541753382318	130.902163822494	116.853740984765	129.453708932181	76.0784613922265	105.566696367403	119.403489453255
LOC_Os02g27480	Os02g0475300	0.751247703507703	3.94087942074571	8.46186480044837	0.00971166691975551	0.0388293223192797	18.2427122979391	10.6015169616349	membrane attack complex component/perforin/complement C9, putative, expressed	17.8616893309137	31.6778418255422	12.1260843416194	15.290737582854	22.1426499532606	10.3572707534447	8.86953913750544	9.38714262758502	9.14618595716497	8.95040722261488	13.2788297317487	13.9769970931904
LOC_Os02g27490	Os02g0475400	-0.551714820677395	1.53301800650882	1.54094840024721	0.231190898561729	0.389296047369037	1.7447748486277	2.83465958121722	bile acid sodium symporter family protein, putative, expressed	3.17541143660688	0.844742448681124	2.13989723675636	1.60955132451095	1.36262461250834	1.33642203270254	3.0584617715536	0.971083720095002	1.05532914890365	4.47520361130744	2.65576594634975	4.79211328909385
LOC_Os02g27510	NA	-0.699035314731948	-0.21226502064028	0.468455315533524	0.525739222356105	0.679671885816481	0.0670646385212896	0.109277552776453	transposon protein, putative, unclassified, expressed	0	0	0	0.402387831127738	0	0	0	0.323694573365001	0	0	0.331970743293719	0
LOC_Os02g27592	Os02g0477100	0.730393796401991	-0.0568591154471662	0.542142312182655	0.471500339794266	0.636235758433964	0.26976865243667	0.121885586230812	expressed protein	0.793852859151721	0.422371224340562	0	0.402387831127738	0	0	0	0	0	0	0.331970743293719	0.399342774091154
LOC_Os02g27594	Os02g0477300	-0.00189628023978791	5.73575122749257	7.29533113797142e-05	0.993283723701624	0.995863912521701	52.6911796277186	49.517583435862	expressed protein	48.0280979786791	48.9950620235052	49.5742859848558	61.9677259936716	52.1203914284442	55.4615143571555	62.6984663168488	59.8834960725251	51.0075755303431	6.71280541696116	56.1030556166384	60.7001016618555
LOC_Os02g27620	Os02g0477700	0.572582552107099	4.51011739988639	12.7966405530244	0.0022945152046028	0.0132418193787673	26.2312740349039	17.2041734870801	endonuclease/exonuclease/phosphatase family domain containing protein, expressed	31.357187936493	33.3673267229044	24.2521686832388	22.5337185431533	22.8239622595148	23.0532800641189	14.9864626806126	16.508423241615	19.3477010632336	13.4256108339223	18.5903616244482	20.3664814786489
LOC_Os02g27720	NA	-1.77615260311337	-0.0593996205320708	3.65897924893558	0.0756066145959417	0.17174324623178	0.0703952040567603	0.296667113611759	retrotransposon protein, putative, unclassified, expressed	0	0.422371224340562	0	0	0	0	0.30584617715536	0.323694573365001	0.351776382967884	0	0	0.798685548182309
LOC_Os02g27740	Os02g0478500	-0.186309558449297	3.89511693595271	1.10977217911059	0.306750842953585	0.473744351180335	13.2216427442448	14.6204014505898	expressed protein	13.0985721760034	11.4040230571952	14.9792806572945	14.8883497517263	12.2636215125751	12.6960093106742	18.656616806477	12.9477829346	16.8852663824584	11.1880090282686	17.2624786512734	10.7822549004612
LOC_Os02g27760	Os02g0478600	-0.183226589564392	10.0233464306635	0.983011238555265	0.3352425062024	0.503133463652918	974.291671690716	1102.71151350756	40S ribosomal protein S15a, putative, expressed	925.632433770907	753.932635447903	1125.22929699439	1087.25191970715	878.552218914755	1075.1515253092	1219.10286214127	1313.87627328854	1016.28197039422	519.123618911663	1215.6768619416	1332.20749436809
LOC_Os02g27769	Os02g0478700	0.00702246842960117	1.18462210977174	0.000168540494370946	0.989791760305781	0.993903050551368	1.53824941705178	1.32083587929379	40S ribosomal protein S27, putative, expressed	2.77848500703102	1.26711367302169	1.42659815783758	2.41432698676643	0.340656153127086	1.00231652452691	1.22338470862144	1.94216744019	0.703552765935767	0	1.65985371646859	2.39605664454693
LOC_Os02g27810	Os02g0479300	-0.596739701444768	2.00098154183428	3.35847959190954	0.0842837795967683	0.186772588601589	2.54272706977348	3.73659080615893	MazG nucleotide pyrophosphohydrolase domain containing protein, expressed	1.19077928872758	1.68948489736225	1.78324769729697	2.81671481789416	4.7691861437792	3.00694957358072	3.97600030301968	3.56064030701501	3.86954021264672	2.23760180565372	3.98364891952462	4.79211328909385
LOC_Os02g27850	NA	0.0837910721329385	0.521043255017488	0.0124882917150363	0.912318583685851	0.958833981896313	0.690744096978845	0.537009316162626	retrotransposon protein, putative, unclassified, expressed	0.39692642957586	0.422371224340562	0.713299078918788	1.60955132451095	0	1.00231652452691	1.83507706293216	0.323694573365001	0	0	0.663941486587437	0.399342774091154
LOC_Os02g27870	Os02g0480200	-0.481109809858313	3.21773356229197	4.79629850683655	0.042626298181922	0.114197260782732	7.20254965106128	10.9354384848871	expressed protein	6.35082287321377	8.8697957111518	6.41969171026909	6.03581746691606	8.85705998130424	6.68211016351271	9.1753853146608	9.38714262758502	7.73908042529344	17.9008144452298	8.63123932563668	12.7789687709169
LOC_Os02g27950	Os02g0480900	-0.0341611254458717	6.41985936105757	0.0662076955321481	0.800002972349487	0.881084024333824	83.9578511498129	84.4104890954297	ataxin-2 related protein, putative, expressed	88.9115202249928	77.2939340543229	85.2392399307952	78.0632392387811	95.7243790287112	78.5147944212744	99.4000075754921	74.7734464473152	91.4618595716497	55.940045141343	84.6525395398982	100.23503629688
LOC_Os02g27960	Os02g0481000	-0.584247305061029	6.53923835941671	18.5089914462873	0.00047413018600681	0.00414347312789879	74.0261158563995	111.336636451339	expressed protein	71.4467573236549	54.9082591642731	82.7426931545794	78.8680149010366	60.6367952566213	95.5541753382318	112.245547016017	114.911573544575	96.0349525502322	116.355293893994	115.857789409508	112.614662293706
LOC_Os02g28030	Os02g0481400	0.479702622320739	1.61718423371253	1.23745255184987	0.281315985667904	0.446900577664117	2.65891950769513	1.67723905416986	expressed protein	3.96926429575861	1.26711367302169	3.20984585513455	2.81671481789416	0.681312306254172	4.00926609810763	1.22338470862144	1.94216744019	2.1106582978073	0	1.99182445976231	2.79539941863808
LOC_Os02g28040	Os02g0481700	0.00488737310555408	3.87621014709165	0.000553628151194692	0.981499719527892	0.989411119077381	13.9695093041233	12.8940037873779	lipase, putative, expressed	17.067836471762	15.6277353006008	15.3359301967539	12.8764105960876	9.87902844068549	13.0301148188498	15.292308857768	17.47950696171	12.6639497868438	4.47520361130744	14.2747419616299	13.1783115450081
LOC_Os02g28074	Os02g0481900	0.377468431809653	0.871390148406296	0.39312018919661	0.538923409344298	0.690377078202086	1.2538420375543	0.802366229875725	XRN 5-3 exonuclease N-terminus family protein, expressed	1.19077928872758	4.22371224340562	0.356649539459394	0.402387831127738	0.681312306254172	0.668211016351271	0.91753853146608	0.647389146730001	1.05532914890365	0	0.995912229881156	1.19802832227346
LOC_Os02g28170	Os02g0483500	-1.12298996969344	-0.0127151620721324	1.33712085975323	0.263399817951042	0.427063686872748	0.1332190434506	0.285165744260395	transferase family protein, putative, expressed	0.39692642957586	0	0	0.402387831127738	0	0	0	0.323694573365001	1.05532914890365	0	0.331970743293719	0
LOC_Os02g28310	NA	-0.699619382103748	-0.212342305515859	0.469890163811116	0.525739222675128	0.679671885816481	0.0661544049293101	0.109277552776453	expressed protein	0.39692642957586	0	0	0	0	0	0	0.323694573365001	0	0	0.331970743293719	0
LOC_Os02g28334	Os02g0484900	-0.00205521329516861	2.43181822580756	4.55289996145549e-05	0.994694183767181	0.996932954360863	4.62125487988876	5.13593385221114	expressed protein	3.96926429575861	3.80134101906506	3.92314493405333	5.23104180466059	5.79115460316046	5.01158262263453	4.89353883448576	3.88433488038001	3.51776382967884	8.95040722261488	5.97547337928694	3.59408496682039
LOC_Os02g28340	Os02g0485000	1.87621910720329	4.21996309265891	38.2959984263038	9.54232045698076e-06	0.000205596136429231	27.7596925545311	6.68564584176012	transferase family protein, putative, expressed	39.2957165280102	36.3239252932883	19.9723742097261	30.1790873345803	18.7360884219897	22.050963539592	6.1169235431072	8.41605890749002	5.62842212748614	0	5.97547337928694	13.9769970931904
LOC_Os02g28465	NA	-0.868685973446934	0.391114438912282	2.07552212485466	0.178691073761959	0.32413729659146	0.38598626786775	0.641788106995958	expressed protein	0.793852859151721	0.422371224340562	0.356649539459394	0.402387831127738	0.340656153127086	0	0.30584617715536	0.647389146730001	0.703552765935767	0	0.995912229881156	1.19802832227346
LOC_Os02g28470	Os02g0486500	1.05562307089947	-0.157767016066815	1.08013099262092	0.334892926569264	0.502878526256944	0.20361424750736	0.0539490955608334	transferase family protein, putative, expressed	0.39692642957586	0.422371224340562	0	0.402387831127738	0	0	0	0.323694573365001	0	0	0	0
LOC_Os02g28720	Os02g0488600	4.09520984440051	5.01556527664615	92.171392621949	2.59448794295247e-08	3.22667817171856e-06	58.2991752751961	3.45182419397675	spotted leaf 11, putative, expressed	47.6311715491033	132.202193218596	27.4620145383733	46.6769884108176	66.0872937066547	29.7353902276316	3.36430794870896	4.53172402711001	4.2213165956146	4.47520361130744	3.31970743293719	0.798685548182309
LOC_Os02g28810	Os02g0489400	0.303772497533713	7.56121386489145	1.04788648390096	0.320220333151186	0.48864706052641	208.025511789676	165.167104849184	ribosomal protein, putative, expressed	288.565514301651	133.046935667277	278.543290317787	251.894782285964	73.9223852285777	222.180162936798	147.723703566039	223.025561048485	136.489236591539	64.8904523639579	204.825948612224	214.047726912859
LOC_Os02g28820	Os02g0489500	-0.721629187003602	0.520471143324462	1.75191497574976	0.217390112176904	0.371885606846414	0.484645825649362	0.732508160914839	expressed protein	0.39692642957586	0	0.356649539459394	0.804775662255475	0.681312306254172	0.668211016351271	0.91753853146608	0.647389146730001	0.703552765935767	0	1.32788297317487	0.798685548182309
LOC_Os02g28830	Os02g0489550	0.574154592860283	5.56561516277044	6.64024859413369	0.0195024211752696	0.0649105584740874	55.7106104208734	35.1158471305841	tetratricopeptide repeat domain containing protein, expressed	48.0280979786791	53.2187742669108	54.2107299978279	64.7844408115657	56.8895775722234	57.1320418980337	33.0313871327789	56.6465503388751	26.0314523396234	8.95040722261488	36.5167817623091	49.5185039873032
LOC_Os02g28850	Os02g0489800	-0.891152100677926	4.27967782111074	16.8711674243809	0.000723110599279686	0.0056265394075339	13.1055017654197	24.9379364740818	Kinesin motor domain domain containing protein, expressed	9.92316073939651	6.75793958944899	16.7625283545915	10.4620836093212	16.3514953501001	18.37580294966	25.6910788810503	28.8088170294851	21.106582978073	29.0888234734984	24.5658350037352	20.3664814786489
LOC_Os02g28870	Os02g0490000	-0.705391065283218	-0.211602965584146	0.46696538483191	0.525739224121568	0.679671885816481	0.0661544049293101	0.117531491874419	U-box domain-containing protein, putative, expressed	0.39692642957586	0	0	0	0	0	0.30584617715536	0	0	0	0	0.399342774091154
LOC_Os02g28900	Os02g0490500	2.44203449195442	4.57227118468861	28.8433624901096	4.9388562582302e-05	0.000726898331339521	38.2054744731793	7.00968127654281	cytokinin-O-glucosyltransferase 2, putative, expressed	28.9756293590378	93.7664118036048	11.0561357232412	27.3623725166862	47.691861437792	20.3804359987138	6.1169235431072	2.91325116028501	10.5532914890365	6.71280541696116	4.97956114940578	10.7822549004612
LOC_Os02g28980	Os02g0491400	-0.428730585987872	5.47824176735264	7.52813913343122	0.0137709498711717	0.0503966787340279	37.4607975529008	50.8785036568463	peptidyl-prolyl isomerase, putative, expressed	23.8155857745516	37.59103896631	30.3152108540485	44.2626614240511	47.3512052846649	41.4290830137788	48.3236959905469	46.9357131379251	49.2486936155037	55.940045141343	56.1030556166384	48.7198184391208
LOC_Os02g29150	Os02g0493100	1.03711263534132	-0.159986667874331	1.10521053721797	0.334892924343729	0.502878526256944	0.178614681813097	0.0553284572156198	OsFBO11 - F-box and other domain containing protein, expressed	0.39692642957586	0	0	0	0.340656153127086	0.334105508175636	0	0	0	0	0.331970743293719	0
LOC_Os02g29210	Os02g0494400	0.772400896924625	0.0780389727257563	0.70235455402503	0.413523852019234	0.582314191865537	0.369273307423041	0.176160889035733	ankyrin, putative, expressed	1.19077928872758	0	0.356649539459394	0	0	0.668211016351271	0.30584617715536	0	0.351776382967884	0	0	0.399342774091154
LOC_Os02g29220	Os02g0494600	-0.624933014112719	2.51736392061674	6.5363824906977	0.0203350960200587	0.0669148110399873	3.94529451741925	6.15187642881641	expressed protein	3.57233786618274	4.22371224340562	4.27979447351273	4.82865397353285	4.42852999065212	2.33873855722945	5.50523118879648	5.50280774720501	8.09085680826132	6.71280541696116	6.30744412258065	4.79211328909385
LOC_Os02g29300	Os02g0495400	-0.571275054990855	0.120573931632374	0.34134383845958	0.566662553905506	0.715269688848529	0.25705970749307	0.341873563130801	expressed protein	0.39692642957586	0	0	0.804775662255475	0.340656153127086	0	0	0	1.05532914890365	0	0.995912229881156	0
LOC_Os02g29320	Os02g0495900	0.021944446095229	5.90977282977281	0.0380396303918129	0.847655935893925	0.915668664951411	59.8002697239476	58.5922414488755	expressed protein	69.4621251757756	51.5292893695486	58.8471740108	57.1390720201387	63.0213883285109	58.8025694389119	59.9458507224506	53.7332991785901	61.9126434023475	53.7024433356893	56.7669971032259	65.4922149509493
LOC_Os02g29340	Os02g0496100	1.09231096148256	3.41834353608961	15.4414257087382	0.00106475090452801	0.007495444575083	13.4233206774403	5.72903227918438	HSF-type DNA-binding domain containing protein, expressed	13.0985721760034	22.3856748900498	8.55958894702545	10.4620836093212	16.010839196973	10.0231652452691	6.1169235431072	9.71083720095002	5.27664574451825	2.23760180565372	6.63941486587437	4.3927705150027
LOC_Os02g29380	Os02g0496500	-0.126020195197966	1.9787208622701	0.125712727714392	0.727242420878222	0.830263947328332	3.04613173986535	3.46372311237751	expressed protein	3.57233786618274	3.80134101906506	1.78324769729697	2.01193915563869	4.7691861437792	2.33873855722945	1.83507706293216	5.17911317384001	4.57309297858249	4.47520361130744	2.32379520305603	2.39605664454693
LOC_Os02g29400	Os02g0496900	-0.249975235531379	7.20885090107819	3.08644302087507	0.0967884567886094	0.206569395907123	134.582221158139	159.047612233066	expressed protein	138.130397492399	102.213836290416	162.632189993484	119.911573676066	118.888997441353	165.716332055115	189.930476013479	137.24649910676	160.058254250387	127.543302922262	162.997634957216	176.50950614829
LOC_Os02g29464	Os02g0497500	-0.574262723102574	5.19580036368387	13.3661974385943	0.00193277239728875	0.0117223090993514	28.9916265387995	43.9812224125863	RecF/RecN/SMC N terminal domain containing protein, expressed	24.6094386337034	20.273818768347	31.0285099329673	41.0435587750292	27.593148403294	29.4012847194559	44.0418495103719	41.4329053907201	41.1578368072424	53.7024433356893	44.816050344652	38.736249086842
LOC_Os02g29480	Os02g0497700	-0.448109082823867	7.70641273634236	5.31772718361219	0.0338594285973124	0.096928026672562	176.276298242085	237.77373321285	RNA-binding protein-like, putative, expressed	152.816675386706	103.903321187778	202.933587952395	213.265550497701	165.899546572891	218.839107855041	254.46401939326	284.851224561201	234.634847439578	123.068099310955	259.269150512394	270.355058059712
LOC_Os02g29500	Os02g0498100	-0.647600041887075	1.23080585937731	1.87881919820616	0.188145745373859	0.336112892501732	1.18054134258225	1.6969376868651	expressed protein	0.39692642957586	0.422371224340562	1.06994861837818	0.804775662255475	2.3845930718896	2.00463304905381	1.5292308857768	3.23694573365001	1.75888191483942	0	1.65985371646859	1.99671387045577
LOC_Os02g29510	Os02g0498300	-0.582594422408529	1.48417186307322	1.81254105809814	0.195733018498507	0.345585562907766	1.62295108928313	2.13878170926369	DUF803 domain containing, putative, expressed	0.793852859151721	2.11185612170281	1.42659815783758	2.01193915563869	2.72524922501669	0.668211016351271	1.5292308857768	3.88433488038001	3.16598744671095	0	2.65576594634975	1.59737109636462
LOC_Os02g29530	Os02g0498700	-0.117569036493437	5.80793822542395	0.823568327230679	0.376716882666648	0.544603431409466	53.1182118957641	56.6050003817004	glycosyl transferase 8 domain containing protein, putative, expressed	66.2867137391687	44.348978555759	52.0708327610715	53.5175815399891	47.691861437792	54.7933033408043	58.4166198366738	61.1782743659851	66.8375127638979	42.5144343074207	54.7751726434636	55.9079883727616
LOC_Os02g29550	Os02g0499000	2.48520490070534	4.16837518661441	68.5398356273464	2.1428505783544e-07	1.30352861540874e-05	28.6777239310039	4.746716684011	AP2 domain containing protein, expressed	29.3725557886137	53.2187742669108	17.4758274335103	21.3265550497701	28.9557730158023	21.7168580314163	4.89353883448576	3.23694573365001	7.73908042529344	2.23760180565372	3.98364891952462	6.38948438545847
LOC_Os02g29620	NA	0.902294969388051	0.939304696163131	2.64222532598789	0.122295009596252	0.245856707569149	1.50641362784844	0.661869635095044	expressed protein	1.19077928872758	2.11185612170281	0.356649539459394	2.01193915563869	1.36262461250834	2.00463304905381	1.5292308857768	0.647389146730001	0	0	0.995912229881156	0.798685548182309
LOC_Os02g29640	NA	2.28464634855339	-0.211678568275982	4.44745579263441	0.0563708954720086	0.139700970445742	0.181280246201815	0	transposon protein, putative, unclassified, expressed	0.39692642957586	0	0.356649539459394	0	0	0.334105508175636	0	0	0	0	0	0
LOC_Os02g29774	Os02g0501350	-0.594151089511769	6.80128081517877	16.9114069716333	0.000715463269277903	0.00558375949140414	88.5046480088066	134.191570879323	expressed protein	84.9422559292342	62.0885699780626	78.8195482205261	105.827999586595	81.0761644442465	118.273349894175	137.019087365601	137.570193680125	136.137460208571	145.444117367492	113.202023463158	135.776543190993
LOC_Os02g29870	NA	-0.114591899725905	1.07476079212022	0.0689376211730841	0.845571823580557	0.914081717812369	1.24936131190028	1.49883193781661	retrotransposon protein, putative, unclassified, expressed	0.793852859151721	0.422371224340562	1.42659815783758	0.804775662255475	2.04393691876252	2.00463304905381	1.22338470862144	1.29477829346	2.1106582978073	2.23760180565372	1.32788297317487	0.798685548182309
LOC_Os02g29890	Os02g0502500	-0.415367578470922	5.3679361317166	8.46364345438615	0.00970535503624918	0.0388179520888823	34.879757674619	47.6892189444441	expressed protein	33.3418200843723	41.8147512097157	34.9516548670206	31.3862508279635	32.7029907002003	35.0810783584417	40.9833877388183	37.8722650837051	55.2288921259577	62.6528505583042	49.4636407507641	39.9342774091154
LOC_Os02g29960	Os02g0503100	4.79855959506036	1.26048546675966	34.5929564468791	1.75034346792229e-05	0.000326526573940903	3.18318207486466	0.0553284572156198	cytochrome P450, putative, expressed	2.77848500703102	8.8697957111518	2.13989723675636	1.60955132451095	1.36262461250834	2.33873855722945	0	0	0	0	0.331970743293719	0
LOC_Os02g29980	Os02g0503350	0.953118067073161	1.10192850319584	3.83048049268002	0.0668115125025061	0.157469206030859	1.8357657347433	0.795037402817726	X8 domain containing protein, expressed	0.793852859151721	3.80134101906506	1.78324769729697	1.60955132451095	1.02196845938126	2.00463304905381	1.5292308857768	0.323694573365001	1.05532914890365	0	0.663941486587437	1.19802832227346
LOC_Os02g30050	Os02g0503400	-0.557192084983331	9.00725811667086	12.9158826926813	0.00221289274752307	0.0129172925804567	416.098948842185	615.63451404517	ribosomal protein L29, putative, expressed	359.218418766154	304.952023973886	450.091718797755	488.901214820201	436.03987600267	457.390440692445	575.296659229232	561.286390214911	536.107207643055	919.654342123679	538.788516365705	562.673968694437
LOC_Os02g30060	Os02g0503500	-1.10746564235858	0.243953453161056	2.16659750370552	0.159154525944089	0.297299167038083	0.263966071009239	0.532510554219505	3-oxoacyl-reductase, chloroplast precursor, putative, expressed	0	0.422371224340562	0.356649539459394	0.804775662255475	0	0	0.30584617715536	0.323694573365001	0.703552765935767	0	0.663941486587437	1.19802832227346
LOC_Os02g30080	Os02g0503700	0.647805066922586	2.96560465627499	4.77733625514261	0.0429912680337836	0.114804070882056	8.54961082045908	5.03406085502961	cytochrome P450, putative, expressed	11.5108664577	11.8263942815357	7.13299078918788	4.02387831127738	5.10984229690629	11.6936927861472	7.34030825172864	5.50280774720501	4.2213165956146	2.23760180565372	5.3115318926995	5.59079883727616
LOC_Os02g30100	Os02g0503900	4.00688649842006	3.78442764769775	81.7348450982153	6.18647834484483e-08	5.67584033720067e-06	23.8813644410021	1.21496629825329	cytochrome P450, putative, expressed	16.2739836126103	46.0384634531213	10.6994861837818	21.3265550497701	26.2305237907856	22.7191745559432	1.5292308857768	1.618472866825	2.81421106374307	0	1.32788297317487	0
LOC_Os02g30140	Os02g0504100	-0.243639392206452	2.91149002896135	0.691555875834227	0.417066733221338	0.585808404627061	6.15756781281183	6.71650657835157	expressed protein	6.35082287321377	4.64608346774618	4.99309355243151	6.4382052980438	7.83509152192298	6.68211016351271	10.7046162004376	9.38714262758502	2.81421106374307	2.23760180565372	7.96729783904925	7.18816993364078
LOC_Os02g30150	Os02g0504200	-0.543781982872268	0.209647208610092	0.396021480400388	0.537446131439142	0.688997199541669	0.32074209653042	0.723223636204125	disease resistance protein, putative, expressed	0	0.422371224340562	0.356649539459394	0.804775662255475	0.340656153127086	0	0	0.971083720095002	0	2.23760180565372	0.331970743293719	0.798685548182309
LOC_Os02g30180	Os02g0504500	-0.157750600382481	7.87994940502686	2.13432011869547	0.162116948683314	0.301349332660023	222.107599296421	247.291589065965	ZOS2-07 - C2H2 zinc finger protein, expressed	203.623258372416	242.863453995823	204.716835649692	218.496592302362	236.756026423325	226.189429034905	233.054786992384	243.418319170481	223.729779567574	225.997782371026	271.220097270968	286.328769023358
LOC_Os02g30210	Os02g0504900	0.0751831826950475	6.18853780573195	0.285964964009525	0.599684539662903	0.737477305734758	74.0525417628193	70.5325816910332	OsFBK7 - F-box domain and kelch repeat containing protein, expressed	71.049830894079	103.903321187778	65.9801647999879	65.1868286426935	80.3948521379923	57.800252914385	76.46154428884	73.8023627272202	64.3750780831227	76.0784613922265	69.3818853483872	63.0961583064024
LOC_Os02g30230	Os02g0505400	0.343438170940355	4.08309540213606	4.42488938716162	0.0504776808781172	0.128965232154477	18.0731103454551	14.1076699805146	exo70 exocyst complex subunit domain containing protein, expressed	23.0217329153999	20.6961899926875	17.4758274335103	16.900288907365	14.3075584313376	16.0370643924305	12.8455394405251	14.24256122806	14.4228317016832	13.4256108339223	16.9305079079796	12.7789687709169
LOC_Os02g30240	Os02g0505500	0.914179866117369	0.94191352351559	2.45985057177428	0.135058433386459	0.264176190013476	1.53596038623501	0.660001566496433	expressed protein	1.9846321478793	2.11185612170281	1.06994861837818	2.01193915563869	1.70328076563543	0.334105508175636	1.5292308857768	0	0.703552765935767	0	1.32788297317487	0.399342774091154
LOC_Os02g30280	Os02g0506100	1.60760716104211	0.120808974936477	4.89464776576362	0.0612483917039035	0.147764467841347	0.497354770592962	0.106302820074846	expressed protein	0.793852859151721	0.422371224340562	0.356649539459394	0.402387831127738	0.340656153127086	0.668211016351271	0.30584617715536	0	0	0	0.331970743293719	0
LOC_Os02g30310	Os02g0506500	-0.117645039383177	7.09045914871724	1.37440918588888	0.257087005148764	0.419597283504383	130.077853028163	140.581804984427	ThiF family domain containing protein, putative, expressed	130.191868900882	117.419200366676	134.456876376192	129.568881623131	132.515243566436	136.315047335659	132.737240885426	146.633641734345	148.449633612447	125.305701116608	145.403185562649	144.961426995089
LOC_Os02g30320	Os02g0506600	-0.0458842020473975	1.34675067543164	0.00733536174762094	0.932739382135333	0.970233195621243	1.79545888173019	2.14267440215915	drought-induced protein 1, putative, expressed	0.39692642957586	5.06845469208675	0.713299078918788	1.20716349338321	2.3845930718896	1.00231652452691	1.5292308857768	1.618472866825	2.1106582978073	4.47520361130744	2.32379520305603	0.798685548182309
LOC_Os02g30340	NA	-0.0808866821936665	-0.0578383256117623	0.00647853333507257	0.941315371671965	0.973879965395187	0.188903294813206	0.191743655191699	retrotransposon protein, putative, unclassified, expressed	0.39692642957586	0	0	0.402387831127738	0	0.334105508175636	0	0	0.351776382967884	0	0	0.798685548182309
LOC_Os02g30380	Os02g0507100	0.6975613345559	2.79937349400773	5.83096068956039	0.0271928470074263	0.0826529630832647	7.6675064496932	4.3694337044696	expressed protein	9.52623430982065	11.4040230571952	6.77634124972848	6.84059312917154	5.10984229690629	6.34800465533708	6.72861589741792	2.58955658692001	6.68375127638979	2.23760180565372	3.98364891952462	3.99342774091155
LOC_Os02g30410	Os02g0507400	0.331387280104646	3.3022740170035	1.61668397760951	0.220531790582674	0.37553422878353	10.1077472865216	7.12536255716251	expressed protein	11.1139400281241	10.5592806085141	7.84628986810667	10.8644714404489	11.2416530531938	9.02084872074216	8.56369296035009	9.06344805422002	9.49796234013286	0	5.64350263599322	9.98356935227886
LOC_Os02g30420	Os02g0507600	-0.633417797538518	2.59469004488377	4.8989056802623	0.0407122373431453	0.11059145069332	4.15805366593663	7.27885554262386	expressed protein	2.38155857745516	3.3789697947245	4.27979447351273	4.42626614240511	6.47246690941463	4.00926609810763	6.42276972026256	7.76866976076002	6.68375127638979	13.4256108339223	4.97956114940578	4.3927705150027
LOC_Os02g30460	Os02g0508000	-0.270473875754969	7.42358829095156	2.57443550653554	0.126861923882117	0.252730357570976	154.950005311184	191.154746225871	uncharacterized protein MJ0304, putative, expressed	132.970353907913	163.880035044138	162.632189993484	164.576622931245	152.954612754062	152.686217236265	176.473244218643	144.691474294155	174.832862335038	328.927465431097	162.665664213922	159.337766862371
LOC_Os02g30470	Os02g0508100	1.10094779427928	0.789556944773645	4.11364661799502	0.0583663271556101	0.142968442904638	1.32496687805289	0.4996394530087	expressed protein	1.58770571830344	0.844742448681124	2.49654677621576	2.01193915563869	0.340656153127086	0.668211016351271	0.61169235431072	0.971083720095002	0.351776382967884	0	0.663941486587437	0.399342774091154
LOC_Os02g30550	Os02g0508801	-2.36082075312583	-0.211937785972029	5.07108612753098	0.0435959501784451	0.115879712739809	0	0.17913562173734	expressed protein	0	0	0	0	0	0	0	0.323694573365001	0.351776382967884	0	0	0.399342774091154
LOC_Os02g30600	Os02g0509500	0.978202309898479	0.462861410149691	1.52851289281715	0.233004052087839	0.391644750730832	0.847272095557874	0.334218528828714	expressed protein	1.58770571830344	1.68948489736225	1.06994861837818	0.402387831127738	0	0.334105508175636	0.30584617715536	0	0.703552765935767	0	0.995912229881156	0
LOC_Os02g30610	Os02g0509600	-0.545681573155072	3.44324977190338	4.24090485981821	0.0549795387872478	0.137332286910436	8.29178924708575	11.3400728728822	expressed protein	9.92316073939651	8.44742448681124	9.62953756540364	9.6573079470657	3.40656153127086	8.68674321256653	11.010462377593	11.65300464114	9.84973872310074	4.47520361130744	12.2829175018676	18.7691103822843
LOC_Os02g30620	Os02g0510000	0.0303980424979421	5.7406906782292	0.0665861294204074	0.824636330280312	0.899186989267173	53.2635994002688	51.506423295848	dnaJ domain containing protein, expressed	55.9666265701963	47.7279483504835	58.1338749318812	49.8960910598395	49.0544860503004	58.8025694389119	48.3236959905469	54.7043828986851	60.8573142534439	42.5144343074207	51.1234944672327	51.5152178577589
LOC_Os02g30624	Os02g0510100	-0.179033429841793	6.94116700861913	2.5448361472998	0.128920292008843	0.255744961473508	114.594256953942	130.610219751031	LSM domain containing protein, expressed	94.8654166686307	117.419200366676	115.911100324303	117.497246689299	120.592278206988	121.280299467756	108.881239067308	127.211967332445	129.805485315149	149.919320978799	128.472677654669	139.370628157813
LOC_Os02g30630	Os02g0510200	-0.387406636014516	7.2775259302498	5.85371210740121	0.0269340875092395	0.0821900876474694	133.970900415466	173.699531948015	thiamine pyrophosphate enzyme, C-terminal TPP binding domain containing protein, expressed	122.650266738941	83.2071311950907	157.639096441052	150.895436672902	126.724088963276	162.709382481535	185.342783356148	210.40147268725	165.686676377873	123.068099310955	181.587996581664	176.110163374199
LOC_Os02g30640	Os02g0510300	-0.238356606242691	3.65549240175068	0.917486407233308	0.351447717004189	0.519341506017356	10.8305649110052	11.7202917170882	basic salivary proline-rich protein 2 precursor, putative, expressed	9.52623430982065	9.29216693549237	13.552682499457	9.6573079470657	12.2636215125751	10.6913762616203	11.6221547319037	21.040147268725	13.0157261698117	2.23760180565372	9.62715155551784	12.7789687709169
LOC_Os02g30650	Os02g0510600	0.140586117861465	5.60935240058558	0.42291319787169	0.524105533272219	0.679671885816481	50.2436519280537	45.8858927481986	heavy metal-associated domain containing protein, expressed	46.0434658307998	22.8080461143904	67.0501134183661	69.6130947850986	37.8128329971065	58.1343584225606	47.7120036362362	52.7622154584951	34.4740855308526	49.2272397243819	44.816050344652	46.3237617945739
LOC_Os02g30714	Os02g0511400	2.80354294081527	0.790223928561703	18.5016185370659	0.000475009449319777	0.0041488730130599	1.65616158939459	0.174455320136859	dehydrogenase/reductase, putative, expressed	1.9846321478793	1.26711367302169	1.78324769729697	1.20716349338321	1.02196845938126	2.67284406540509	0	0.647389146730001	0	0	0	0.399342774091154
LOC_Os02g30730	Os02g0511500	-0.466974342046326	5.82856760513937	6.42391334267094	0.0212827235087841	0.0691487733625022	47.0737541075628	68.0551633983431	SART-1 family protein, putative, expressed	31.7541143660688	36.3239252932883	53.1407813794497	45.8722127485621	56.5489214190963	58.8025694389119	62.0867739625381	56.3228557655101	55.5806685089256	109.642488477032	66.3941486587437	58.3040450173086
LOC_Os02g30780	Os02g0511600	-2.43250172733958	0.864359192212435	12.1260936987387	0.00282155883429393	0.0155154546952847	0.288891410379734	1.93209897993494	LGC1, putative, expressed	0.39692642957586	0	0	0	0	1.33642203270254	0.91753853146608	1.29477829346	1.75888191483942	2.23760180565372	2.98773668964347	2.39605664454693
LOC_Os02g30790	Os02g0511800	0.0912968727589471	0.784530799315775	0.0217784869644178	0.884399324869808	0.941022067899402	0.959058281358361	0.81281444481639	SAR DNA-binding protein-like, putative, expressed	0.793852859151721	0.422371224340562	0.713299078918788	0.804775662255475	0.681312306254172	2.33873855722945	1.5292308857768	0.647389146730001	0.703552765935767	0	0	1.99671387045577
LOC_Os02g30800	Os02g0511900	-0.449117583956832	3.19079066725968	3.702258059098	0.0710993235898515	0.164288754942446	7.02338258826292	9.38875488194386	POLE1 - Putative DNA polymerase epsilon catalytic subunit, expressed	5.55697001406205	3.80134101906506	7.84628986810667	6.03581746691606	9.87902844068549	9.02084872074216	10.3987700232822	7.76866976076002	9.84973872310074	6.71280541696116	11.6189760152802	9.98356935227886
LOC_Os02g30810	Os02g0512000	-1.31336853232534	4.8664675347496	34.8077379699164	1.68778364944502e-05	0.000317366761313894	16.6253178137069	43.761360301194	OsSAUR10 - Auxin-responsive SAUR gene family member, expressed	18.6555421900654	19.8514475440064	8.55958894702545	14.4859619205986	23.1646184126418	15.0347478679036	38.8424644987307	33.6642356299601	42.5649423391139	73.8408595865728	36.5167817623091	37.1388779904774
LOC_Os02g30840	Os02g0512300	-0.0413621980382137	4.04186512092918	0.0193952507335917	0.890861967079446	0.944755127909445	15.4306229713774	14.2963834473923	RNA pseudouridine synthase, putative, expressed	10.7170135985482	11.8263942815357	18.5457760518885	18.5098402318759	12.6042776657022	20.3804359987138	15.292308857768	26.5429550159301	13.3675025527796	0	16.5985371646859	13.9769970931904
LOC_Os02g30850	Os02g0512400	1.76611368288827	2.66773017768651	25.6947090595038	9.24570534213749e-05	0.00118502891765335	8.57545837232055	2.14658139874683	OsGrx_C8 - glutaredoxin subgroup III, expressed	9.92316073939651	13.9382504032386	3.56649539459394	8.85253228481023	7.15377921566881	8.01853219621526	2.75261559439824	3.23694573365001	3.16598744671095	0	1.32788297317487	2.39605664454693
LOC_Os02g30900	Os02g0513000	-0.0452592850672154	5.49916446463605	0.0635039330838226	0.804036861357846	0.884262794318681	43.866837772385	43.8894854696385	protein kinase domain containing protein, expressed	29.7694822181895	54.9082591642731	36.7349025643176	47.0793762419453	60.2961391034942	34.4128673420905	42.2067724474397	48.5541860047501	49.6004699984716	26.8512216678447	47.8037870342955	48.3204756650297
LOC_Os02g30974	Os02g0513800	0.0488276280932959	0.755414325903378	0.00680153183741927	0.980933509262226	0.989196699776755	0.932557707249134	0.755291724163741	expressed protein	0.793852859151721	0.422371224340562	1.42659815783758	1.60955132451095	0.340656153127086	1.00231652452691	1.5292308857768	0.971083720095002	0.703552765935767	0	1.32788297317487	0
LOC_Os02g31030	Os02g0514500	0.0889059521155501	4.10256783420806	0.0546212497751256	0.817976145751186	0.894582734808054	17.0295274821581	17.2402907046566	glycerophosphoryl diester phosphodiesterase family protein, putative, expressed	8.73238145066893	41.3923799853751	6.0630421708097	12.4740227649599	22.8239622595148	10.6913762616203	15.9040012120787	10.681920921045	12.6639497868438	29.0888234734984	15.9345956780985	19.1684531563754
LOC_Os02g31070	Os02g0515000	-0.113337999264515	4.62964935179669	0.615822708914457	0.443311518538814	0.611307851053954	23.0901793682674	24.7370816064802	expressed protein	24.2125122041275	24.9199022360932	29.2452622356703	19.7170037252591	18.3954322688626	22.050963539592	26.6086174125163	22.982314708915	24.272570424784	22.3760180565372	26.2256887202038	25.957280315925
LOC_Os02g31074	Os02g0515100	0.117556508664086	0.676567250052581	0.0455269323456765	0.833554433111951	0.90555903812696	0.852357350772422	0.70701938404866	expressed protein	0.39692642957586	0.422371224340562	1.06994861837818	1.20716349338321	0.681312306254172	1.33642203270254	0.30584617715536	0.647389146730001	1.75888191483942	0	0.331970743293719	1.19802832227346
LOC_Os02g31080	Os02g0515200	0.906047590135102	1.68545286222938	3.79331161393613	0.0680225851210332	0.15938388010461	3.16469507368154	1.41545261189245	hydroxyproline-rich glycoprotein family protein, putative, expressed	3.96926429575861	3.80134101906506	1.78324769729697	2.01193915563869	3.74721768439795	3.67516058993199	2.14092324008752	2.91325116028501	2.1106582978073	0	1.32788297317487	0
LOC_Os02g31100	Os02g0515600	0.632774886701245	5.27447385969493	11.9412235210797	0.00298990563706713	0.0161827919708377	45.8713532119846	29.6850658058541	LITAF-domain-containing protein, putative, expressed	41.6772751054654	70.1136232405333	39.9447484194521	32.9958021524745	49.7357983565546	40.7608719974276	28.1378482982931	26.5429550159301	40.4542840413066	31.3264252791521	26.8896302067912	24.7592519936516
LOC_Os02g31140	Os02g0516400	-0.258040389546138	1.61869110037607	0.505404731011327	0.486693604583541	0.650416275578004	2.08972704394198	2.50879410812433	major ampullate spidroin 2-2, putative, expressed	2.77848500703102	1.68948489736225	2.13989723675636	1.20716349338321	2.3845930718896	2.33873855722945	1.5292308857768	2.58955658692001	4.57309297858249	2.23760180565372	1.32788297317487	2.79539941863808
LOC_Os02g31150	Os02g0516600	0.219270959654547	5.45201070771685	2.21374773613809	0.154945606900271	0.291617262984255	46.0705348250182	40.6990380305234	zinc finger, C3HC4 type domain containing protein, expressed	35.3264522322516	57.0201152859759	41.3713465772897	39.4340074505183	53.8236721940796	49.4476152099941	40.9833877388183	34.6353193500551	36.232967445692	53.7024433356893	39.5045184519525	39.1355918609331
LOC_Os02g31160	Os02g0516800	-0.495951255440162	-0.108971319084003	0.282652245263932	0.606038795449973	0.74162275423725	0.13654960898607	0.163552855581374	transcription factor, putative, expressed	0.39692642957586	0.422371224340562	0	0	0	0	0.30584617715536	0.323694573365001	0.351776382967884	0	0	0
LOC_Os02g31220	Os02g0517300	0.0555122577094637	5.86485056827101	0.250081120168139	0.623374935226505	0.755017391702839	58.5741502330665	56.7674889374995	expressed protein	57.1574058589239	68.4241383431711	55.2806786162061	53.1151937088614	62.3400760222567	55.1274088489799	54.4406195336541	55.3517720454151	52.7664574451825	62.6528505583042	61.0826167660442	54.310617276397
LOC_Os02g31230	Os02g0517333	-2.52218258717639	0.117198025492775	9.91286204246779	0.00581465345848745	0.0265954802636332	0.0670646385212896	0.501345021907573	expressed protein	0	0	0	0.402387831127738	0	0	0.91753853146608	0.323694573365001	0.703552765935767	0	0.663941486587437	0.399342774091154
LOC_Os02g31290	Os02g0517531	0.121287218598448	6.30690642413602	0.663636763664628	0.426449139867203	0.594500588184531	81.3868654654703	77.6367006431667	AML1, putative, expressed	87.3238145066893	90.8098132332209	80.602795917823	71.6250339407373	83.120101363009	74.8396338313424	63.0043124940042	68.2995549800151	78.0943570188702	123.068099310955	65.0662656855689	68.2876143695874
LOC_Os02g31830	Os02g0517600	1.00344259434421	-0.0142594127284063	0.924496213664622	0.349661246774467	0.517874969756956	0.304512596665868	0.101948725718453	expressed protein	0	0.422371224340562	0	0.402387831127738	0	1.00231652452691	0.61169235431072	0	0	0	0	0
LOC_Os02g31845	Os02g0517750	0.77812302407126	0.0788941737868172	0.700775946321469	0.414038849844167	0.582825485292807	0.380421914575249	0.176160889035733	expressed protein	0	1.26711367302169	0	0	0.681312306254172	0.334105508175636	0.30584617715536	0	0.351776382967884	0	0	0.399342774091154
LOC_Os02g31867	Os02g0518000	1.76619272587882	0.166121213615446	3.1099525131267	0.0956249518661469	0.204828262604111	0.583125928490629	0.117258794322628	expressed protein	0.793852859151721	1.68948489736225	0	0	0.681312306254172	0.334105508175636	0	0	0.703552765935767	0	0	0
LOC_Os02g31874	Os02g0518100	0.305168886459294	5.93953758616556	3.14909514387779	0.0937242869438114	0.201955134038325	66.7217659395635	55.66171005546	DUF803 domain containing, putative, expressed	80.9729916334755	89.1203283358586	51.7141832216121	57.9438476823942	67.7905744722901	52.7886702917504	48.0178498133915	42.0802945374501	64.3750780831227	78.3160631978802	48.4677285208829	52.7132461800324
LOC_Os02g31922	NA	1.46551327252837	0.527537169709917	6.48080413786251	0.0207972383931786	0.0679759057774415	0.998713556687033	0.293366173666065	expressed protein	0.793852859151721	0.844742448681124	0.713299078918788	1.60955132451095	1.36262461250834	0.668211016351271	0.30584617715536	0.323694573365001	0	0	0.331970743293719	0.798685548182309
LOC_Os02g31924	NA	-0.472508610061122	0.201159022033585	0.390362149350285	0.540334873746634	0.691746623726047	0.329693702926726	0.376158495731067	expressed protein	0.39692642957586	0.844742448681124	0	0.402387831127738	0	0.334105508175636	0.91753853146608	0.323694573365001	0.351776382967884	0	0.663941486587437	0
LOC_Os02g31926	NA	-0.073699158130095	2.03229402788751	0.0491202407593564	0.827219270501418	0.900731095357009	3.21727224192564	2.96997211328029	expressed protein	2.38155857745516	3.80134101906506	4.27979447351273	2.41432698676643	4.08787383752503	2.33873855722945	3.97600030301968	5.17911317384001	2.81421106374307	0	2.65576594634975	3.19474219272924
LOC_Os02g31940	Os02g0519100	4.46625568488473	0.362962556373408	15.3895904866207	0.00197938988215127	0.0119115537384132	1.04755722203835	0	potassium transporter, putative, expressed	1.58770571830344	2.11185612170281	0.356649539459394	1.20716349338321	1.02196845938126	0	0	0	0	0	0	0
LOC_Os02g31960	Os02g0519300	-0.130835662377006	3.46741802257094	0.303975897146582	0.58851384215376	0.733361868715096	9.83919687475234	11.1382586300865	ATP/GTP binding protein, putative, expressed	12.7016457464275	5.91319714076787	12.4827338810788	10.0596957781934	8.85705998130424	9.02084872074216	10.3987700232822	8.73975348085502	8.79440957419709	13.4256108339223	8.29926858234296	17.1717392859196
LOC_Os02g32009	Os02g0519700	0.496779626707707	6.06925578084731	4.30730454232364	0.0533031872369966	0.134283721526829	77.8957460698174	52.7238103796162	expressed protein	96.0561959573582	130.512708321234	44.5811924324242	65.5892164738212	69.4938552379255	61.1413079961413	62.6984663168488	60.8545797926201	69.651723827641	22.3760180565372	56.4350263599322	44.3270479241181
LOC_Os02g32020	NA	-0.60150756136022	4.00312237658919	9.6945158627338	0.00626787494961182	0.0281808894601346	12.1825164758543	17.8175623245097	expressed protein	10.7170135985482	9.29216693549237	8.91623848648485	16.4979010762372	14.3075584313376	13.3642203270254	17.1273859207002	22.65862013555	18.6441482972978	11.1880090282686	20.9141568275043	16.3730537377373
LOC_Os02g32030	Os02g0519900	-0.62456592848676	11.1185343903176	10.5354688287651	0.00471249675602691	0.0228144360684296	1749.24754110223	2702.48652200576	elongation factor, putative, expressed	1643.27541844406	1237.97005854219	2008.29355669585	1982.96723179749	1682.16008414155	1940.81889699227	2284.9767895277	2345.16718402943	2340.7200522683	4817.55668757246	2202.95785249712	2223.54056613955
LOC_Os02g32060	Os02g0520100	0.374727583839201	4.5452659480463	5.65085621978024	0.0293446038681083	0.0873316009294698	25.4062877393287	18.983941156618	hydrolase, NUDIX family, domain containing protein, expressed	29.3725557886137	25.7646446847743	31.7418090118861	19.3146158941314	24.5272430251502	21.7168580314163	19.2683091607877	21.040147268725	18.2923719143299	13.4256108339223	21.9100690573854	19.9671387045577
LOC_Os02g32110	Os02g0520750	1.1433128815792	6.1116823805804	23.1660081155796	0.000158605836823933	0.00178778965918458	94.0309516102584	40.1827979336592	exostosin family domain containing protein, expressed	87.3238145066893	163.035292595457	70.61660881296	72.4298096029928	106.966032081905	63.8141520615464	45.5710803961487	41.4329053907201	46.0827061687928	13.4256108339223	51.4554652105264	43.1290196018447
LOC_Os02g32120	Os02g0520800	0.105421110800865	8.22543280248794	0.858482428356855	0.367022186611624	0.535813938654806	309.521406466471	286.187936989602	cytochrome b-c1 complex subunit Rieske, mitochondrial precursor, putative, expressed	353.264522322516	325.225842742233	308.501851632376	296.96221937227	287.513793239261	285.660209490168	297.28248419501	310.099401283671	315.895191905159	217.047375148411	290.474400382004	286.328769023358
LOC_Os02g32140	Os02g0521100	1.71163903656523	0.323031099368859	4.38247801907705	0.051476333457096	0.130829836599745	0.778749042633542	0.171480587435253	AP2 domain containing protein, expressed	1.19077928872758	0.422371224340562	0.713299078918788	2.01193915563869	0	0.334105508175636	0.30584617715536	0.323694573365001	0	0	0	0.399342774091154
LOC_Os02g32160	Os02g0521300	-0.113600800445009	6.19057444489657	0.945198176560623	0.344460694859979	0.512978786265	69.4715239036239	74.8347705688036	copine, putative, expressed	69.4621251757756	57.0201152859759	71.6865574313382	72.027421771865	67.449918319163	79.1830054376257	78.6024675289276	88.6923131020102	75.2801459551271	69.3656559752654	70.3777975782683	66.6902432732228
LOC_Os02g32200	Os02g0521700	-0.08837449035272	3.79819811240117	0.190950000584548	0.667580458195408	0.788637561801745	12.7488171150484	12.6367292278152	thioesterase family protein, putative, expressed	13.4954986055793	12.6711367302169	16.0492292756727	11.6692471027044	11.5823092063209	11.025481769796	15.292308857768	10.681920921045	12.6639497868438	4.47520361130744	15.9345956780985	16.7723965118285
LOC_Os02g32230	Os02g0522100	-0.350505204465845	4.55450824307308	4.4489299113497	0.0499215643661019	0.12782158754427	20.0602600987841	24.8998042297518	retrotransposon protein, putative, unclassified, expressed	23.8155857745516	16.4724777492819	22.1122714464824	20.5217793875146	18.3954322688626	19.0440139660112	24.7735403495842	22.982314708915	22.8654648929124	17.9008144452298	36.5167817623091	24.3599092195604
LOC_Os02g32250	Os02g0522300	-0.390748032230603	4.70329328852061	5.39734352078654	0.0327120194925172	0.0945624055216285	21.9929264173896	30.0094951225613	retrotransposon protein, putative, unclassified, expressed	24.6094386337034	26.6093871334554	19.2590751308073	14.8883497517263	25.2085553314044	21.3827525232407	28.7495406526039	26.8666495892951	30.6045453182059	42.5144343074207	24.5658350037352	26.7559658641073
LOC_Os02g32280	Os02g0522700	-0.61058778989422	0.320139817510326	0.608970055581797	0.44581558629499	0.613777842238601	0.380653694581725	0.536864648575898	expressed protein	1.19077928872758	0	0.356649539459394	0.402387831127738	0	0.334105508175636	0	0.323694573365001	0.703552765935767	0	0.995912229881156	1.19802832227346
LOC_Os02g32290	Os02g0522800	0.0828504231289099	3.03740555473031	0.131648427943306	0.721162933646983	0.826242562701334	7.62267894112472	7.44384131917915	expressed protein	5.95389644363791	8.02505326247068	7.48964032864727	6.03581746691606	9.87902844068549	8.35263770439089	5.81107736595184	7.44497518739502	4.57309297858249	8.95040722261488	8.29926858234296	9.58422657818771
LOC_Os02g32340	Os02g0523300	-0.201374285363224	5.105424954898	2.09721618357861	0.165606700129094	0.306335447784655	31.3421016870534	37.1601042921959	Spc97 / Spc98 family protein, putative, expressed	34.9295258026757	30.833099376861	33.525056709183	25.3504333610475	31.3403660876919	32.074128784861	33.948925664245	29.7799007495801	33.4187563819489	49.2272397243819	35.8528402757216	40.7329629572978
LOC_Os02g32350	Os02g0523500	-0.569430612173051	8.79760884150211	17.1009063899809	0.000680647422094463	0.00539935265450271	357.972876746518	532.351930150181	TUDOR protein with multiple SNc domains, putative, expressed	345.722920160575	234.838400733353	396.594287878846	418.885732203975	333.16171775829	418.634201744072	507.704654077898	492.015751514801	503.743780410009	615.340496554773	565.346175829203	509.960722514404
LOC_Os02g32370	Os02g0523800	-0.376790930790016	4.29973350919942	2.65821309124918	0.121246918613695	0.244353063357824	16.4898747706367	20.7584251838248	inositol hexaphosphate kinase, putative, expressed	17.8616893309137	7.18031081378956	20.3290237491855	20.9241672186424	12.2636215125751	20.3804359987138	20.1858476922538	27.1903441626601	17.9405955313621	13.4256108339223	20.2502153409168	25.5579375418339
LOC_Os02g32380	NA	1.04365156062789	-0.158286376561932	0.915244558978289	0.352021829526919	0.519949899431882	0.191750399768519	0.0586293971613139	expressed protein	0.793852859151721	0	0.356649539459394	0	0	0	0	0	0.351776382967884	0	0	0
LOC_Os02g32420	Os02g0524550	-0.256117990194342	2.2937233651536	0.456981486308173	0.508054081111583	0.67059543984457	3.83209645757353	6.15140700563196	protein binding protein, putative, expressed	3.57233786618274	3.3789697947245	3.56649539459394	4.02387831127738	5.10984229690629	3.34105508175636	3.67015412586432	5.82650232057001	2.46243468077519	17.9008144452298	2.65576594634975	4.3927705150027
LOC_Os02g32430	Os02g0524600	-0.176633311879002	5.39173358554338	1.4836733801717	0.239696702551006	0.399445503248079	38.7393921182384	42.5678789824595	WD domain, G-beta repeat domain containing protein, expressed	33.7387465139481	33.789697947245	42.0846456562085	33.80057781473	42.5820191408857	46.4406656364134	48.0178498133915	51.7911317384001	44.3238242539533	26.8512216678447	42.492255141596	41.9309912795712
LOC_Os02g32450	Os02g0525100	0.889703294468241	2.07816861971957	7.29498207008612	0.0150648137309225	0.0538465464123314	4.41694109886173	2.36147962406022	expressed protein	4.36619072533447	3.3789697947245	8.20293940756606	2.81671481789416	2.72524922501669	5.01158262263453	2.44676941724288	1.618472866825	2.81421106374307	2.23760180565372	2.65576594634975	2.39605664454693
LOC_Os02g32460	Os02g0525400	0.023089072181365	4.01541767383976	0.0131441762448974	0.910055917545161	0.957669899410801	15.5460100729937	14.4249957283232	ThiF family domain containing protein, putative, expressed	13.4954986055793	16.0501065249414	14.2659815783758	20.5217793875146	10.9009969000668	18.0416974414843	14.6806165034573	16.18472866825	20.0512538291694	6.71280541696116	12.946858988455	15.9737109636462
LOC_Os02g32469	Os02g0525600	3.13168857517034	5.18530178324258	120.87483576713	3.45682147683774e-09	8.50378083302083e-07	62.4436648283964	7.55951069939018	expressed protein	75.4160216194135	107.282290982503	46.0077905902618	46.2746005796898	58.2522021847317	41.4290830137788	8.56369296035009	3.23694573365001	6.68375127638979	11.1880090282686	9.29518081222412	6.38948438545847
LOC_Os02g32490	Os02g0525900	0.120275682096749	8.17386328427712	0.315212346789118	0.581763539099524	0.729232240678758	300.356488099653	272.157311380409	AMP-binding enzyme, putative, expressed	290.55014644953	361.972139259862	268.913752752383	289.316850580843	278.997389411083	312.388650144219	286.883714171728	340.526691179981	289.511963182568	85.0288686148414	312.716440182683	318.27619095065
LOC_Os02g32504	Os02g0526000	2.3204052963932	1.41785455948735	19.5185998241068	0.000369293758658988	0.00342887187114894	3.17276043336976	0.512300996155355	heparan-alpha-glucosaminide N-acetyltransferase, putative, expressed	3.57233786618274	6.33556836510843	1.42659815783758	1.60955132451095	4.08787383752503	2.00463304905381	0.61169235431072	0.323694573365001	1.40710553187153	0	0.331970743293719	0.399342774091154
LOC_Os02g32520	Os02g0526400	0.602833379276887	2.80242659571117	6.87134348421931	0.0177852577049475	0.0606552070357943	7.4631684278445	4.56536774647334	ERD1 protein, chloroplast precursor, putative, expressed	8.33545502109307	7.60268203813012	8.20293940756606	8.85253228481023	4.7691861437792	7.01621567168835	5.81107736595184	4.20802945374501	5.62842212748614	2.23760180565372	4.31561966281834	5.19145606318501
LOC_Os02g32530	Os02g0526500	0.0201148722859052	5.13569421020452	0.0168847915695932	0.898124917803643	0.949802740455043	34.5603003706753	35.9143644170514	SAM domain family protein, expressed	35.3264522322516	38.8581526393317	36.7349025643176	30.9838629968358	33.3843030064544	32.074128784861	31.1963100698467	26.2192604425651	31.6598744671095	55.940045141343	32.5331328427844	37.9375635386597
LOC_Os02g32540	Os02g0526600	-0.132829149846697	1.38356575354753	0.0749340135553856	0.78755399050242	0.872259801128097	1.81691443282502	2.24957612702987	ubiquitin carboxyl-terminal hydrolase, family 1, putative, expressed	3.96926429575861	1.68948489736225	1.06994861837818	2.81671481789416	1.02196845938126	0.334105508175636	2.44676941724288	1.29477829346	1.75888191483942	4.47520361130744	2.32379520305603	1.19802832227346
LOC_Os02g32550	Os02g0526700	0.0352005002993044	1.95253199613354	0.0100607052521975	0.921267173075768	0.96416306625257	3.11562307352277	3.23895220080452	expressed protein	1.9846321478793	1.26711367302169	2.49654677621576	4.82865397353285	5.10984229690629	3.00694957358072	3.36430794870896	2.58955658692001	1.75888191483942	4.47520361130744	3.6516781762309	3.59408496682039
LOC_Os02g32570	Os02g0527100	-0.206080207372288	2.92996223471349	0.59654974655321	0.450412950596197	0.617745750995282	6.32319867457079	6.73137827123676	SNF2 family N-terminal domain containing protein, expressed	7.14467573236549	2.95659857038393	8.55958894702545	6.4382052980438	7.49443536879589	5.34568813081017	9.48123149181617	8.73975348085502	7.03552765935767	2.23760180565372	7.30335635246181	5.59079883727616
LOC_Os02g32580	Os02g0527200	2.27493992239839	0.323451552917832	6.40483041287048	0.0214484518024016	0.0695459215018196	0.847757000646621	0.109277552776453	expressed protein	0.793852859151721	2.53422734604337	0	0.402387831127738	1.02196845938126	0.334105508175636	0	0.323694573365001	0	0	0.331970743293719	0
LOC_Os02g32590	Os02g0527300	0.963168864241083	0.561132397383379	2.53628309891653	0.129522566851833	0.256456057097572	0.968447195211627	0.4062708736323	HSF-type DNA-binding domain containing protein, expressed	1.58770571830344	1.68948489736225	0.713299078918788	0.804775662255475	0.681312306254172	0.334105508175636	0.61169235431072	0.323694573365001	0.703552765935767	0	0	0.798685548182309
LOC_Os02g32610	Os02g0527600	0.376331584959484	3.50702878920505	2.88196292647844	0.107650499770087	0.223425188935023	11.9191575100801	8.3933473197462	protein kinase domain containing protein, expressed	8.73238145066893	13.9382504032386	10.3428366443224	12.4740227649599	15.670183043846	10.3572707534447	8.86953913750544	10.35822634768	8.09085680826132	2.23760180565372	11.6189760152802	9.18488380409655
LOC_Os02g32615	Os02g0527650	1.31920467184415	0.989873896534638	5.83170742027073	0.0271843092255739	0.0826494562438813	1.71410255812413	0.602368623180391	expressed protein	2.38155857745516	1.26711367302169	2.85319631567515	0.402387831127738	2.04393691876252	1.33642203270254	0.30584617715536	0.323694573365001	1.05532914890365	0	0.331970743293719	1.59737109636462
LOC_Os02g32620	Os02g0527900	-0.553001443970431	-0.102110138152057	0.263182463624372	0.61448814365232	0.748499922940518	0.1332190434506	0.490465126150039	PAN domain-containing protein At5g03700 precursor, putative, expressed	0.39692642957586	0	0	0.402387831127738	0	0	0.30584617715536	0	0	2.23760180565372	0	0.399342774091154
LOC_Os02g32650	Os02g0528100	1.23814642800018	3.080695819187	12.2444030031732	0.00271942493201061	0.0150947301086014	10.7709879411408	5.01431778506465	expressed protein	10.3200871689724	23.6527885630715	5.34974309189091	8.04775662255475	11.2416530531938	6.01389914716144	4.5876926573304	4.53172402711001	4.57309297858249	8.95040722261488	4.64759040611206	2.79539941863808
LOC_Os02g32660	Os02g0528200	0.328136955059808	3.92223906930073	1.73956533226668	0.204538071971795	0.356307089661511	15.9152920736363	14.6819186140882	1,4-alpha-glucan-branching enzyme, chloroplast precursor, putative, expressed	17.4647629013379	11.4040230571952	16.4058788151321	18.5098402318759	15.670183043846	16.0370643924305	7.95200060603936	8.73975348085502	15.4781608505869	31.3264252791521	12.6148882451613	11.9802832227346
LOC_Os02g32690	Os02g0528900	0.37524413031784	3.48268539638912	1.74187129963332	0.2042522720652	0.355994344631856	11.7822141824402	8.26935026319801	pleiotropic drug resistance protein 15, putative, expressed	19.846321478793	10.9816518328546	9.62953756540364	13.6811862583431	9.53837228755841	7.01621567168835	8.86953913750544	8.09236433412502	15.126384467619	2.23760180565372	7.30335635246181	7.98685548182309
LOC_Os02g32730	Os02g0529400	0.127944144616036	4.65379549037141	0.848981478665273	0.369623674346738	0.538277099526807	25.4575422704415	23.4006491018766	neutral/alkaline invertase, putative, expressed	27.7848500703102	24.075159787412	24.2521686832388	27.3623725166862	25.5492114845314	23.7214910804701	24.1618479952735	18.12689610844	27.4385578714949	24.6136198621909	24.8978057470289	21.1651670268312
LOC_Os02g32740	Os02g0529500	1.89147522001651	-0.0114761630412811	4.64409326580968	0.0554602802084648	0.137994201777464	0.378846679836517	0.0539490955608334	SNARE domain containing protein, putative, expressed	0.39692642957586	0.844742448681124	0.356649539459394	0	0.340656153127086	0.334105508175636	0	0.323694573365001	0	0	0	0
LOC_Os02g32750	Os02g0529600	-0.162859027982345	6.90149498572054	1.25785136518667	0.277519554320997	0.443785466321155	112.085941918542	125.996744524678	glycosyltransferase, putative, expressed	90.4992259432962	77.7163052786634	135.17017545511	128.764105960876	111.735218225684	128.63062064762	113.468931724639	119.76699214505	117.493311911273	134.256108339223	118.845526099151	152.14959692873
LOC_Os02g32760	Os02g0529700	-0.584768669842889	8.64058762933417	20.7847290644123	0.000272717936176121	0.00269420287698087	318.999715866838	479.475076445786	60S acidic ribosomal protein, putative, expressed	313.57187936493	223.856748900498	344.166805578315	360.137108859325	297.733477833073	374.532274664888	449.593880418379	512.408509636796	458.71640339012	548.212442385162	455.463859798982	452.455363045278
LOC_Os02g32780	Os02g0529900	0.2676786462258	-0.0113435036656457	0.102782238768819	0.764740589222821	0.856145373421921	0.252585683850555	0.180514983392126	pentatricopeptide, putative, expressed	0	0.422371224340562	0.356649539459394	0.402387831127738	0	0.334105508175636	0	0	0.351776382967884	0	0.331970743293719	0.399342774091154
LOC_Os02g32814	Os02g0530100	-0.200597200409427	5.60065698868468	0.981138196624962	0.335690829915942	0.503705001575057	44.5644576115705	52.4768327395783	heavy metal-associated domain containing protein, expressed	45.2496129716481	58.2872289589976	42.0846456562085	49.4937032287117	40.1974260689961	32.074128784861	33.6430794870896	33.9879302033251	74.2248168062234	69.3656559752654	50.1275822373515	53.5119317282147
LOC_Os02g32840	Os02g0530300	0.425164100363542	1.32110028732108	1.06511770836711	0.316388907517622	0.484087354499999	1.9726090882464	1.5621416365784	zinc finger A20 and AN1 domain-containing stress-associated protein, putative, expressed	1.9846321478793	1.26711367302169	1.42659815783758	2.41432698676643	3.40656153127086	1.33642203270254	1.22338470862144	0.971083720095002	2.81421106374307	2.23760180565372	1.32788297317487	0.798685548182309
LOC_Os02g32860	Os02g0530600	-0.288729262518542	1.13891631611267	0.507176724250466	0.516373225741058	0.678192673325672	1.26745451407837	1.66338443811639	poly synthetase 3, putative, expressed	1.19077928872758	0.422371224340562	1.06994861837818	1.20716349338321	2.04393691876252	1.67052754087818	1.22338470862144	1.94216744019	1.05532914890365	2.23760180565372	2.32379520305603	1.19802832227346
LOC_Os02g32930	Os02g0531200	-0.0355063270752433	2.84845762846344	0.0190508765100675	0.891828663679876	0.945422004315845	6.30788138287538	6.04322912172989	bile acid sodium symporter, putative, expressed	3.57233786618274	6.33556836510843	6.0630421708097	6.03581746691606	7.15377921566881	8.68674321256653	5.81107736595184	6.79758604066501	4.92486936155037	2.23760180565372	7.30335635246181	9.18488380409655
LOC_Os02g32970	Os02g0532300	-0.509256310918564	1.02868839919404	0.765309393642656	0.393761045284392	0.562092511142482	1.02478591327585	1.33636195729	hydrolase, alpha/beta fold family protein, putative, expressed	1.19077928872758	0.844742448681124	0.356649539459394	0.402387831127738	0.681312306254172	2.67284406540509	0.30584617715536	2.91325116028501	1.40710553187153	0	0.995912229881156	2.39605664454693
LOC_Os02g32980	Os02g0532500	1.41915446845629	5.18547306624823	36.5578662860903	1.26177744925049e-05	0.000254443285226986	50.9502434883156	20.46121173185	Cupin domain containing protein, expressed	50.8065829857101	75.6044491569606	35.6649539459394	47.481764073073	48.0325175909191	48.1111931772915	22.938463286652	11.976699214505	26.0314523396234	33.5640270848058	12.2829175018676	15.9737109636462
LOC_Os02g32990	Os02g0532800	1.31400634752849	3.13636557595716	17.4411325439986	0.000622801159988577	0.00504597421914741	11.3239858620088	4.52212131793899	expressed protein	9.52623430982065	18.5843338709847	7.48964032864727	9.6573079470657	15.670183043846	7.01621567168835	3.67015412586432	4.53172402711001	7.73908042529344	4.47520361130744	2.32379520305603	4.3927705150027
LOC_Os02g33000	Os02g0532900	-0.128479460454463	3.37561592985483	0.481270684376272	0.497138690231603	0.660001584599968	9.1917604392184	9.702707152143	glycosyl hydrolases family 17, putative, expressed	8.73238145066893	9.71453815983293	10.3428366443224	8.45014445368249	10.5603407469397	7.35032117986398	10.0929238461269	8.09236433412502	12.3121734038759	6.71280541696116	10.623063785399	10.38291212637
LOC_Os02g33010	Os02g0533000	0.246295887155364	4.07922032875193	2.52253872358353	0.130497527377945	0.257816401719415	17.4675423203277	14.126219965167	expressed protein	18.2586157604896	19.4290763196659	17.1191778940509	15.290737582854	15.3295268907189	19.3781194741869	15.292308857768	13.918866654695	14.4228317016832	8.95040722261488	16.5985371646859	15.574368189555
LOC_Os02g33020	Os02g0533200	0.316053262158078	0.52661049684032	0.188673682353097	0.669439435049757	0.78982139733445	0.760177383495156	0.521009184868141	SOUL heme-binding protein, putative, expressed	0.39692642957586	1.68948489736225	1.06994861837818	0.402387831127738	0	1.00231652452691	0	0.323694573365001	1.40710553187153	0	0.995912229881156	0.399342774091154
LOC_Os02g33030	Os02g0533300	-0.849769593961723	-0.0636465212322948	0.618128691497786	0.442473975179343	0.610604266327504	0.111368502725212	0.212821649541727	bifunctional monodehydroascorbate reductase and carbonic anhydrasenectarin-3 precursor, putative, expressed	0	0	0	0	0	0.668211016351271	0.30584617715536	0.971083720095002	0	0	0	0
LOC_Os02g33060	Os02g0533700	-0.708367338184183	2.45454002052691	5.67953790491902	0.0289892504080203	0.086665779865644	3.60770157116343	5.98616694559448	expressed protein	2.38155857745516	2.53422734604337	2.13989723675636	6.84059312917154	3.40656153127086	4.34337160628326	6.72861589741792	5.50280774720501	5.27664574451825	6.71280541696116	7.30335635246181	4.3927705150027
LOC_Os02g33070	Os02g0533800	2.7271149844482	1.11298676905892	11.0071919443913	0.00403347255321696	0.020273112379927	2.49625689370905	0.266554735710526	expressed protein	1.58770571830344	7.18031081378956	1.06994861837818	2.41432698676643	2.72524922501669	0	0.61169235431072	0.323694573365001	0	0	0.663941486587437	0
LOC_Os02g33080	Os02g0533900	1.12741192203595	6.87096594115399	32.2258266843657	2.64224018078215e-05	0.000449491432107292	159.329106862884	70.5496531795629	N-carbamoylputrescine amidase, putative, expressed	163.93061541483	249.199022360932	149.792806572945	133.190372103281	152.613956600935	107.247868124379	83.4960063634133	69.9180278468401	79.5014625507417	33.5640270848058	77.3491831874364	79.4692120441397
LOC_Os02g33090	Os02g0534000	2.28258719511835	-0.211967237732079	4.47821760359702	0.0556433173354881	0.138326629858105	0.178614681813097	0	expressed protein	0.39692642957586	0	0	0	0.340656153127086	0.334105508175636	0	0	0	0	0	0
LOC_Os02g33110	Os02g0534400	2.70678833084642	6.4116278710607	106.360594337556	9.02830147266898e-09	1.60402822831086e-06	144.70613023509	21.6493374023578	glycosyl hydrolases, putative, expressed	165.91524756271	271.162326026641	75.6097023653915	118.302022351555	140.690991241487	96.5564918627587	22.3267709323413	23.6297038556451	27.086781488527	17.9008144452298	20.5821860842106	18.3697676081931
LOC_Os02g33140	Os02g0534800	-0.474718277960028	9.18093494001734	13.2528945448243	0.00199930037678499	0.0119990182934876	485.411110266853	674.261961527254	ribosomal protein, putative, expressed	413.994266047622	353.10234354871	569.569314516652	586.279069953114	446.60021674961	542.921450785408	690.600668016803	720.867814883857	623.699527002058	635.478912805657	682.863818955179	692.061027499971
LOC_Os02g33149	Os02g0535000	1.06597993246309	1.8476996427151	10.2539046278651	0.00517876588688544	0.0244390127351138	3.81013159829502	1.84995908476378	OR, putative, expressed	2.77848500703102	5.49082591642731	2.85319631567515	3.62149048014964	5.10984229690629	3.00694957358072	1.22338470862144	1.29477829346	1.75888191483942	2.23760180565372	2.98773668964347	1.59737109636462
LOC_Os02g33180	Os02g0535400	-0.102494425570044	5.92630476583859	0.858610550263111	0.366987288647413	0.535813938654806	57.9728793416395	62.2541967260482	rar1, putative, expressed	57.9512587180756	54.4858879399325	53.4974309189091	66.3939921360767	64.7246690941463	50.7840372426966	66.9803127970239	59.8834960725251	59.0984323386044	62.6528505583042	61.4145875093379	63.4955010804936
LOC_Os02g33230	Os02g0535700	0.239773679901246	4.49055377536694	1.70762516334307	0.208549335938751	0.361261737547387	23.5577434301545	19.0354300058194	nucleoside-diphosphate-sugar epimerase, putative, expressed	24.6094386337034	30.833099376861	24.2521686832388	26.5575968544307	18.0547761157356	17.0393809169574	19.8800015150984	19.4216744019	26.0314523396234	11.1880090282686	18.922332367742	18.7691103822843
LOC_Os02g33240	Os02g0535901	2.20265787299914	1.8750975072532	16.0534372120083	0.000900219044710931	0.00661164814137103	4.71614781793683	0.85014667217385	OsFBX51 - F-box domain containing protein, expressed	7.54160216194135	6.75793958944899	2.85319631567515	2.01193915563869	5.79115460316046	3.34105508175636	1.22338470862144	0	2.81421106374307	0	0.663941486587437	0.399342774091154
LOC_Os02g33290	Os02g0536100	0.710164474842418	1.62781142531681	2.42191494076918	0.137912259993269	0.268018391545215	2.89195457434039	1.82523171239322	expressed protein	6.35082287321377	2.95659857038393	2.49654677621576	0.804775662255475	3.40656153127086	1.33642203270254	0.91753853146608	2.265862013555	1.40710553187153	2.23760180565372	1.32788297317487	2.79539941863808
LOC_Os02g33320	Os02g0536400	0.088458439104644	3.10172565099861	0.100690786640666	0.754833514383519	0.849536493091479	7.94516969541681	7.71380084815817	RNA recognition motif containing protein, putative, expressed	5.16004358448619	2.95659857038393	10.3428366443224	7.64536879142701	9.53837228755841	12.0277982943229	6.1169235431072	8.41605890749002	8.44263319122921	8.95040722261488	7.96729783904925	6.38948438545847
LOC_Os02g33330	Os02g0536500	-0.598421744173891	2.79147210118541	2.63952250205562	0.122473269770009	0.246045644536608	4.9124687002045	7.87463736531705	expressed protein	4.36619072533447	0.422371224340562	6.77634124972848	8.45014445368249	5.45049845003338	4.00926609810763	9.48123149181617	8.73975348085502	5.27664574451825	11.1880090282686	6.97138560916809	5.59079883727616
LOC_Os02g33400	Os02g0537200	-0.215352807438397	3.55718443395946	1.20688713467679	0.287136425968029	0.452937443729466	10.1768426871868	11.5088169554288	OsFBL9 - F-box domain and LRR containing protein, expressed	13.0985721760034	7.60268203813012	9.27288802594424	8.85253228481023	9.53837228755841	12.6960093106742	12.8455394405251	12.9477829346	12.3121734038759	8.95040722261488	13.6108004750425	8.38619825591424
LOC_Os02g33430	Os02g0537500	0.0321709655478438	4.07900419852004	0.0215513592080603	0.884999114691839	0.941310646190277	16.2910814936378	14.8003333538787	E2F family transcription factor protein, putative, expressed	19.4493950492172	11.8263942815357	20.6856732886448	16.0955132451095	14.9888707375918	14.700642359728	18.9624629836323	14.566255801425	21.8101357440088	4.47520361130744	12.6148882451613	16.3730537377373
LOC_Os02g33450	Os02g0537700	-0.360374431410418	6.48026260504542	9.37231970876106	0.00701132414562098	0.0305836910217988	77.6437469608081	99.5180789646751	peroxiredoxin, putative, expressed	70.2559780349273	63.3556836510843	90.2323334832267	74.4417487586314	79.372883678611	88.2038541583678	106.12862347291	97.7557611562302	102.718703826622	93.9792758374563	88.3042177161292	108.221891778703
LOC_Os02g33460	Os02g0537800	0.976412314536229	0.120178882407725	1.41452919540802	0.250515458073187	0.412052832066596	0.428961574286756	0.166527588282981	transposon protein, putative, Mutator sub-class, expressed	0.39692642957586	0	0.356649539459394	0.804775662255475	0.681312306254172	0.334105508175636	0	0.647389146730001	0.351776382967884	0	0	0
LOC_Os02g33490	Os02g0537900	-0.0159364259701892	7.0964555860988	0.00772941083076308	0.930961215837602	0.969821665863491	135.603016665009	133.822410207384	inorganic H+ pyrophosphatase, putative, expressed	154.007454675434	137.270647910683	144.086413941595	130.373657285387	120.251622053861	127.628304123093	136.101548834135	150.84167118809	145.987198931672	51.4648415300356	163.993547187097	154.545653573277
LOC_Os02g33500	Os02g0538000	0.223696958012494	1.95628920955287	0.490233263646226	0.493214639185332	0.656309987089273	3.35007296118331	3.05564403677382	threonyl-tRNA synthetase, putative, expressed	1.9846321478793	3.3789697947245	4.27979447351273	4.02387831127738	4.42852999065212	2.00463304905381	2.44676941724288	2.58955658692001	2.1106582978073	4.47520361130744	4.31561966281834	2.39605664454693
LOC_Os02g33550	Os02g0538700	6.40627787827362	7.2871039159869	121.919043308734	3.23898627766855e-09	8.05971485949608e-07	304.132937515203	3.09130911353439	harpin-induced protein 1 domain containing protein, expressed	189.333906907685	757.733976466968	106.994861837818	209.241672186424	444.556279830847	116.936927861472	2.44676941724288	5.17911317384001	6.33197489342191	0	0.995912229881156	3.59408496682039
LOC_Os02g33560	Os02g0538900	0.0793516433724474	3.88997248039124	0.158579177621941	0.824909111922234	0.899396813729356	14.4619146341453	12.707924648728	expressed protein	17.8616893309137	13.0935079545574	11.4127852627006	18.1074524007482	12.2636215125751	14.0324313433767	12.5396932633698	14.566255801425	14.4228317016832	4.47520361130744	16.2665664213922	13.9769970931904
LOC_Os02g33580	Os02g0539100	0.735619808046746	4.53439140859742	12.9754484937838	0.00217334494755915	0.0127429282336457	27.8400744868569	15.6201004872797	digalactosyldiacylglycerol synthase, chloroplast precursor, putative, expressed	25.4032914928551	35.0568116202667	20.3290237491855	23.7408820365365	36.4502083845982	26.0602296376996	21.1033862237199	20.392758121995	16.5334899994905	6.71280541696116	16.5985371646859	12.3796259968258
LOC_Os02g33610	Os02g0539600	-0.348352409729561	2.8797627907841	2.23790963577577	0.152841666695543	0.28861354286347	5.80896876506974	7.34580433913899	metallo-beta-lactamase, putative, expressed	6.74774930278963	4.64608346774618	4.63644401297212	6.03581746691606	4.7691861437792	8.01853219621526	7.95200060603936	8.41605890749002	4.57309297858249	6.71280541696116	7.63532709575553	8.7855410300054
LOC_Os02g33670	Os02g0540400	2.16026958828374	2.07231961721455	21.8470725117134	0.000213213147327844	0.00223768847448716	5.56136716802057	1.34083098618338	expressed protein	3.96926429575861	11.4040230571952	1.78324769729697	4.42626614240511	4.7691861437792	7.01621567168835	1.83507706293216	0.323694573365001	1.05532914890365	2.23760180565372	0.995912229881156	1.59737109636462
LOC_Os02g33680	Os02g0540700	0.906723942714188	1.32650702201892	2.47944013465119	0.133612765534981	0.262005550916791	2.3356582987331	1.92573723645101	U-box domain containing protein, expressed	2.77848500703102	5.49082591642731	1.78324769729697	1.60955132451095	0.681312306254172	1.67052754087818	0.30584617715536	1.618472866825	1.05532914890365	6.71280541696116	0.663941486587437	1.19802832227346
LOC_Os02g33705	NA	-0.784077471252807	3.65044533591501	12.0079875168802	0.00292783919844022	0.0159312801548947	8.74826829115498	14.5012297374695	expressed protein	9.12930788024479	9.71453815983293	12.4827338810788	8.04775662255475	4.42852999065212	8.68674321256653	12.5396932633698	16.18472866825	16.8852663824584	8.95040722261488	13.2788297317487	19.1684531563754
LOC_Os02g33710	Os02g0541300	-0.409474047677379	7.60306832751197	9.12439225505524	0.00765142674274716	0.0325327329654583	166.522675908739	223.697715178411	decarboxylase, putative, expressed	144.878146795189	145.718072397494	184.387811900507	180.672136176354	174.756606554195	168.723281628696	186.56616806477	231.76531452934	215.287146376345	315.501854597175	198.18653374635	194.879273756483
LOC_Os02g33730	Os02g0541700	0.977734281866959	4.56537714650262	8.13353389458332	0.0109605329078155	0.0426124504470923	30.2784004344082	14.443641680626	ubiquinol-cytochrome C reductase hinge protein, putative, expressed	54.3789208518929	35.0568116202667	31.3851594724267	28.9719238411971	7.15377921566881	24.723807604997	10.0929238461269	16.83211781498	11.6086206379402	6.71280541696116	20.2502153409168	21.1651670268312
LOC_Os02g33750	Os02g0542200	-0.181772452950275	3.18994997949111	0.777912226961621	0.426977386804022	0.59508876733874	7.86074430278426	9.66125382739617	transposon protein, putative, unclassified, expressed	7.14467573236549	8.8697957111518	8.55958894702545	6.03581746691606	9.53837228755841	7.01621567168835	9.78707766897153	7.76866976076002	8.79440957419709	15.663212639576	7.96729783904925	7.98685548182309
LOC_Os02g33770	Os02g0542400	0.676225345378303	3.74042454977626	11.3311051267113	0.00363107077614872	0.0187249828138367	15.4366249129928	9.52638093531294	homeodomain, putative, expressed	16.2739836126103	21.5409324413687	14.9792806572945	14.4859619205986	14.6482145844647	10.6913762616203	9.1753853146608	9.71083720095002	13.3675025527796	8.95040722261488	7.96729783904925	7.98685548182309
LOC_Os02g33780	Os02g0542500	0.0268108621949677	6.11282176151434	0.00802411477809019	0.929661037083799	0.968872997027836	68.8185019235079	71.1385634693357	serine-aspartate repeat-containing protein I precursor, putative, expressed	65.0959344504411	89.9650707845397	43.8678933535055	70.0154826162263	67.7905744722901	76.1760558640449	61.169235431072	39.4907379505301	122.066404889856	125.305701116608	28.8814546665535	49.9178467613943
LOC_Os02g33790	NA	-0.344963824826326	5.07176250940669	5.28181737548725	0.0343920084979724	0.098096229059644	29.1296077785523	36.4780058405082	expressed protein	36.914157950555	31.6778418255422	20.6856732886448	32.5934143213467	23.5052745657689	29.4012847194559	38.8424644987307	33.3405410565951	39.0471785094351	31.3264252791521	39.1725477086588	37.1388779904774
LOC_Os02g33820	Os02g0543000	3.61984078163572	5.39273383137638	19.6588136923463	0.000356906265608387	0.00333693061216311	74.1502386204503	7.48535473644152	abscisic stress-ripening, putative, expressed	32.9448936547964	220.055407881433	3.92314493405333	27.7647603478139	148.185426610282	12.0277982943229	4.5876926573304	2.91325116028501	12.6639497868438	17.9008144452298	3.6516781762309	3.19474219272924
LOC_Os02g33830	Os02g0543100	0.456129391480932	0.118989371921895	0.215428091841395	0.648384186946441	0.773170426089758	0.377698218109607	0.2082515457933	expressed protein	0.793852859151721	0	1.06994861837818	0.402387831127738	0	0	0.91753853146608	0	0	0	0.331970743293719	0
LOC_Os02g33860	Os02g0543400	0.0338341157789181	3.78937861571292	0.0239102688182122	0.878918971721441	0.937287606752699	13.2634531811327	13.4413340141858	WD domain, G-beta repeat domain containing protein, expressed	18.2586157604896	13.515879178898	10.3428366443224	14.8883497517263	9.87902844068549	12.6960093106742	15.9040012120787	7.76866976076002	10.5532914890365	17.9008144452298	12.946858988455	15.574368189555
LOC_Os02g33944	Os02g0543900	-0.069965393833598	0.0314121011682872	0.00630662990908	0.937622571428433	0.972143287601077	0.240058279473551	0.222182252742688	transposon protein, putative, CACTA, En/Spm sub-class, expressed	0	0	0.356649539459394	0.402387831127738	0.681312306254172	0	0.30584617715536	0.323694573365001	0.703552765935767	0	0	0
LOC_Os02g34190	NA	-0.363479658779982	1.22131701455506	0.557150924425566	0.46552224462811	0.630898472469116	1.36369293652557	1.57098974378731	expressed protein	2.38155857745516	0.844742448681124	2.13989723675636	0.804775662255475	0.340656153127086	1.67052754087818	0.91753853146608	1.618472866825	3.16598744671095	0	1.32788297317487	2.39605664454693
LOC_Os02g34410	Os02g0548700	0.611783255218625	4.82355364071514	21.1848063715125	0.000248362211745486	0.00252146778781608	33.0462037236667	22.1068862323373	U-box domain-containing protein, putative, expressed	29.3725557886137	36.3239252932883	32.8117576302642	34.6053534769854	35.4282399252169	29.7353902276316	19.8800015150984	20.71645269536	18.9959246802657	26.8512216678447	24.2338642604415	21.9638525750135
LOC_Os02g34430	Os02g0549200	1.23664260823594	4.88339393299159	24.3069380167801	0.000123795412606338	0.00148276303189165	40.1002353101078	15.8844970316286	serine/threonine-protein kinase, putative, expressed	50.4096565561343	63.7780548754249	30.6718603935079	25.3504333610475	29.2964291689294	41.0949775056032	18.656616806477	13.59517208133	26.0314523396234	6.71280541696116	15.9345956780985	14.3763398672816
LOC_Os02g34460	Os02g0549600	-0.182117753879306	6.28498976105688	1.45498078292896	0.244110670758404	0.404378707345256	72.5512717686086	80.3312051165079	40S ribosomal protein S10, putative, expressed	80.5760652038997	68.4241383431711	70.9732583524194	73.2345852652482	57.5708898784775	84.5286935684358	92.3655455009188	98.4031503029602	70.0035002106088	46.9896379187281	89.9640714325977	84.2613253332336
LOC_Os02g34470	Os02g0549700	-0.168376483234151	4.4596079559096	0.88689779206326	0.359399385765325	0.52757473113066	20.006830980309	21.2517494455583	expressed protein	23.0217329153999	17.7395914223036	23.1822200648606	15.290737582854	19.758056881371	21.048647015065	25.9969250582056	22.65862013555	22.5136885099446	8.95040722261488	26.2256887202038	21.1651670268312
LOC_Os02g34500	Os02g0550000	0.711081079666419	4.40483457274401	13.0207933543641	0.00214377102597589	0.012613111845449	25.1040692841735	16.4835748440208	expressed protein	20.2432479083689	32.5225842742233	20.3290237491855	28.1671481789416	30.3183976283107	19.0440139660112	16.2098473892341	12.9477829346	12.3121734038759	26.8512216678447	14.6067127049236	15.9737109636462
LOC_Os02g34510	Os02g0550100	0.399621541049144	6.74255873184357	6.13387581452698	0.0239676944766189	0.0753145435925872	121.065523715627	89.1782926078025	vacuolar ATP synthase, putative, expressed	139.718103210703	141.916731378429	114.841151705925	116.692471027044	107.647344388159	105.577340583501	110.10462377593	100.021623169785	93.572517869457	42.5144343074207	94.6116618387098	94.2448946855125
LOC_Os02g34520	NA	0.540149697436194	0.0297509036726999	0.364756531365857	0.553783584360852	0.703855068387102	0.285453917836048	0.16025191563568	retrotransposon protein, putative, Ty1-copia subclass, expressed	0	0	0.356649539459394	0	1.02196845938126	0.334105508175636	0.30584617715536	0.323694573365001	0	0	0.331970743293719	0
LOC_Os02g34530	Os02g0550300	-0.975606392156756	1.0931609244818	3.98278331964066	0.0621045515275531	0.149087939213357	0.8810414731988	1.89463554414495	OsPDIL5-3 protein disulfide isomerase PDIL5-3, expressed	0.39692642957586	0.422371224340562	0.356649539459394	0.402387831127738	1.70328076563543	2.00463304905381	2.14092324008752	2.58955658692001	1.40710553187153	2.23760180565372	0.995912229881156	1.99671387045577
LOC_Os02g34540	Os02g0550400	0.275631472347028	5.26750324089199	2.50642746553194	0.131651693229188	0.259364147199559	41.315093254465	32.4481987461863	tetratricopeptide repeat containing protein, putative, expressed	29.3725557886137	45.6160922287807	39.5880988799927	39.836395281646	48.3731737440462	45.1042436037108	33.6430794870896	37.5485705103401	33.4187563819489	13.4256108339223	35.5208695324279	41.1323057313889
LOC_Os02g34560	Os02g0550600	-0.0287461255528353	8.08931447796489	0.0552730665220116	0.816914134202002	0.89377886488883	269.06030683103	272.496991404437	plant neutral invertase domain containing protein, expressed	265.146854956675	296.082228262734	268.913752752383	262.759253726413	256.514083304696	264.945667983279	287.495406526039	275.464081933616	298.658149139733	183.483348063605	277.195570650255	312.685392113374
LOC_Os02g34570	Os02g0550700	-0.597091952728004	5.15865475183082	10.4187983189551	0.00489971012528764	0.0234588527569956	27.9471004930967	43.5499482708369	exosome complex exonuclease, putative, expressed	23.0217329153999	17.317220197963	33.525056709183	36.2149048014964	24.5272430251502	33.0764453093879	41.9009262702843	45.3172402711001	30.9563217011738	58.1776469469968	45.8119625745332	39.1355918609331
LOC_Os02g34580	Os02g0550800	0.196773428595136	2.23295025054309	0.453506902692167	0.509650356403234	0.671751818090132	4.14317064984704	3.45604868774493	ammonium transporter protein, putative, expressed	3.17541143660688	3.3789697947245	4.99309355243151	2.81671481789416	7.15377921566881	3.34105508175636	3.67015412586432	4.53172402711001	3.51776382967884	2.23760180565372	3.98364891952462	2.79539941863808
LOC_Os02g34590	Os02g0550900	0.229995819401823	3.07994582155578	0.926977236204615	0.349032076301797	0.517314249657251	8.28918668676371	7.01539450956309	transposon protein, putative, unclassified, expressed	4.76311715491033	11.4040230571952	8.20293940756606	8.45014445368249	10.9009969000668	6.01389914716144	6.72861589741792	8.41605890749002	5.27664574451825	6.71280541696116	6.97138560916809	7.98685548182309
LOC_Os02g34600	Os02g0551100	2.11330197064814	1.87463749288875	15.8356151764419	0.000955265361433654	0.00692057293885235	4.68802677326886	0.879697793481339	CAMK_CAMK_like.13 - CAMK includes calcium/calmodulin depedent protein kinases, expressed	6.35082287321377	9.29216693549237	3.20984585513455	0.804775662255475	6.13181075628755	2.33873855722945	2.14092324008752	0.971083720095002	0.703552765935767	0	0.663941486587437	0.798685548182309
LOC_Os02g34610	Os02g0551300	0.978013742041783	0.120746587613452	1.40237114087064	0.252483378935993	0.414315563763461	0.43386593005237	0.168233157181855	expressed protein	0.39692642957586	0.422371224340562	0.713299078918788	0.402387831127738	0	0.668211016351271	0.30584617715536	0	0.703552765935767	0	0	0
LOC_Os02g34630	Os02g0551400	0.0185045931794333	4.61667918946599	0.0102831949703614	0.920404474497917	0.963937991396977	23.8510880619896	25.745018113171	MYB family transcription factor, putative, expressed	23.0217329153999	22.8080461143904	23.1822200648606	22.1313307120256	26.5711799439127	25.3920186213483	18.3507706293216	23.30600928228	21.8101357440088	46.9896379187281	19.2543031110357	24.7592519936516
LOC_Os02g34640	Os02g0551600	2.94366924344326	2.83629983450302	41.7400120912239	5.62878055203983e-06	0.000136814203515704	11.0449623814876	1.48348741188343	expressed protein	6.35082287321377	20.273818768347	7.48964032864727	10.8644714404489	12.6042776657022	8.68674321256653	0.91753853146608	0.647389146730001	2.1106582978073	2.23760180565372	2.98773668964347	0
LOC_Os02g34650	Os02g0551700	-1.03067627054125	4.1110231362042	17.3663933356766	0.000635020154627167	0.00510983507601861	10.9383538316771	22.7796056540083	expressed protein	6.35082287321377	5.49082591642731	11.4127852627006	15.6931254139818	14.9888707375918	11.6936927861472	15.5981550349234	20.392758121995	19.6994774462015	24.6136198621909	27.2216009500849	29.1520225086543
LOC_Os02g34680	Os02g0551900	0.151292916072425	4.176622789083	0.76639468537188	0.393433046987881	0.561803418375372	18.1969299228895	15.6541955646551	ZOS2-09 - C2H2 zinc finger protein, expressed	18.2586157604896	21.9633036657092	17.8324769729697	13.6811862583431	18.7360884219897	18.7099084578356	17.1273859207002	13.918866654695	20.7548065951051	8.95040722261488	15.6026249348048	17.5710820600108
LOC_Os02g34690	Os02g0552000	-0.210409507336895	7.4179113751723	2.77085594216922	0.11416028589017	0.233579394930751	158.018843545117	181.148486036581	transmembrane 9 superfamily member, putative, expressed	158.770571830344	138.537761583704	172.618377098347	144.05484354373	157.723798897841	176.407708316736	171.885551561312	194.540438592365	199.45720914279	125.305701116608	208.809597531749	186.89241827466
LOC_Os02g34730	Os02g0552400	0.753855119233531	3.65662138436769	10.3219877892491	0.00506143099266039	0.0240409917678115	14.8374918434324	8.47302653642529	transposon protein, putative, Mariner sub-class, expressed	17.4647629013379	24.4975310117526	11.0561357232412	11.6692471027044	14.6482145844647	9.68905973709343	9.78707766897153	8.09236433412502	9.49796234013286	6.71280541696116	9.95912229881156	6.78882715954963
LOC_Os02g34750	Os02g0552600	-0.197677127163485	3.71294664450338	1.32110512314767	0.266174206429419	0.430439629063713	11.532330750189	12.5421409707948	leucine-rich repeat receptor-like protein kinase 1, putative, expressed	12.7016457464275	12.2487655058763	9.98618710486303	11.6692471027044	10.5603407469397	12.0277982943229	14.3747703263019	15.213644948155	11.960397020908	6.71280541696116	12.6148882451613	14.3763398672816
LOC_Os02g34760	Os02g0552700	0.756988163817438	0.48820000571741	1.24643640574605	0.279635461059704	0.445260646652147	0.781427002187035	0.37583228848698	retrotransposon protein, putative, unclassified, expressed	0.39692642957586	0.422371224340562	1.78324769729697	0.402387831127738	0.681312306254172	1.00231652452691	0.61169235431072	0.647389146730001	0	0	0.995912229881156	0
LOC_Os02g34810	Os02g0553200	-0.517143073901195	0.455110211510454	0.604853229142397	0.447330957188486	0.615031986710567	0.464068599649145	0.632481013487293	OsAPx8 - Thylakoid-bound Ascorbate Peroxidase encoding gene 5,8, expressed	0.39692642957586	0	0.356649539459394	0	1.36262461250834	0.668211016351271	0.30584617715536	0.971083720095002	1.05532914890365	0	0.663941486587437	0.798685548182309
LOC_Os02g34830	Os02g0553500	-0.407759642439645	1.58827981476246	1.05250692430742	0.31918665437236	0.487385784996087	1.9345451419033	2.54212264982308	tetratricopeptide repeat domain containing protein, expressed	1.9846321478793	0.844742448681124	2.85319631567515	3.2191026490219	1.70328076563543	1.00231652452691	1.22338470862144	2.265862013555	2.81421106374307	2.23760180565372	4.31561966281834	2.39605664454693
LOC_Os02g34840	NA	-0.654887575727481	6.40987876047385	15.7839086661189	0.00096888016806644	0.00699965615038969	65.6212060829014	106.136768655651	RNA polymerase II transcriptional coactivator KIWI, putative, expressed	48.425024408255	50.2621756965269	76.3230014443103	65.991604304949	71.5377921566881	81.1876384866795	99.4000075754921	93.8714262758502	102.015151060686	158.869728201414	95.607574068591	87.0567247518717
LOC_Os02g34850	Os02g0554000	0.0398781398364962	3.2841306704981	0.0329639588840756	0.858057167056556	0.923484026044619	9.10833644421444	10.0858546647415	histone-lysine N-methyltransferase ASHH2, putative, expressed	8.73238145066893	8.8697957111518	9.62953756540364	8.85253228481023	9.87902844068549	8.68674321256653	8.25784678319472	9.71083720095002	7.38730404232556	20.1384162508835	8.63123932563668	6.38948438545847
LOC_Os02g34884	Os02g0554300	0.271305171484972	6.45031104354848	4.60320077119461	0.046516870898655	0.12114084131425	94.7269259724804	78.032962849119	SacI homology domain containing protein, expressed	92.4838580911755	125.866624853488	82.0293940756606	81.282341887803	100.834221325617	85.8651156011384	80.4375445918597	82.2184216347102	85.8334374441636	71.6032577809191	75.0253879843804	73.0797276586813
LOC_Os02g34930	Os02g0554800	0.386515531092127	2.80708360227498	1.96137503619678	0.179202430499816	0.324712803036858	7.05134641806705	5.78997958396376	expressed protein	7.14467573236549	10.5592806085141	6.0630421708097	4.02387831127738	7.83509152192298	6.68211016351271	5.50523118879648	3.88433488038001	8.09085680826132	8.95040722261488	4.31561966281834	3.99342774091155
LOC_Os02g34940	Os02g0554900	-1.26465900734987	4.52981123730563	36.5529937137992	1.26278249748585e-05	0.000254443285226986	13.2564434339952	31.8497603882982	OsPDIL1-3 protein disulfide isomerase PDIL1-3, expressed	9.52623430982065	9.71453815983293	17.1191778940509	15.290737582854	8.17574767505006	19.7122249823625	25.6910788810503	34.9590139234201	30.9563217011738	29.0888234734984	32.8651035860781	37.5382207645685
LOC_Os02g34950	Os02g0555000	0.0601088755827299	4.40183255845544	0.193088594196788	0.665846029431114	0.787199852909687	20.7904948020495	20.1819456522026	ATP binding protein, putative, expressed	18.6555421900654	21.9633036657092	19.9723742097261	23.3384942054088	20.0987130344981	20.7145415068894	16.5156935663894	19.745368975265	21.106582978073	22.3760180565372	20.5821860842106	20.76582425274
LOC_Os02g34960	Os02g0555100	-0.0744794768570163	2.15650697213177	0.0566454497233627	0.814699559016588	0.892523775554176	3.55162298254651	3.29824117670579	pentatricopeptide, putative, expressed	1.9846321478793	3.3789697947245	4.63644401297212	3.2191026490219	3.74721768439795	4.34337160628326	4.89353883448576	4.53172402711001	3.51776382967884	0	3.6516781762309	3.19474219272924
LOC_Os02g34970	Os02g0555300	-0.481839423927236	0.20226867659385	0.418752213703368	0.526129393017566	0.679888908715106	0.327454911549831	0.386788262734761	no apical meristem protein, putative, expressed	0.39692642957586	0.422371224340562	0	0.804775662255475	0.340656153127086	0	0.30584617715536	0.647389146730001	0.703552765935767	0	0.663941486587437	0
LOC_Os02g34990	Os02g0555600	0.377211539408973	3.627023477146	2.61673859285347	0.123988429792831	0.24833184122236	13.0907649726109	10.1340073842091	ACT domain containing protein, putative, expressed	14.289351464731	20.273818768347	8.91623848648485	10.0596957781934	14.6482145844647	10.3572707534447	11.6221547319037	9.06344805422002	6.33197489342191	11.1880090282686	12.6148882451613	9.98356935227886
LOC_Os02g35000	Os02g0555700	0.856052760455446	6.15203216344248	38.9873482567156	8.56015480647341e-06	0.000190424513146726	90.2296656248547	49.2303892693485	chaperone protein dnaJ 10, putative, expressed	96.85004881651	114.040230571952	89.8756839437673	83.2942810434417	67.1092621660359	90.2084872074216	53.523081002188	48.2304914313851	59.4502087215723	42.5144343074207	48.1357577775892	43.5283623759358
LOC_Os02g35010	Os02g0555900	0.47916257147624	1.88198911508059	1.43925833305457	0.246574328496865	0.40730614800257	3.41690275047513	2.13635235925999	STE_MEKK_ste11_MAP3K.9 - STE kinases include homologs to sterile 7, sterile 11 and sterile 20 from yeast, expressed	6.35082287321377	4.22371224340562	1.42659815783758	2.41432698676643	3.74721768439795	2.33873855722945	2.14092324008752	2.91325116028501	2.1106582978073	0	1.65985371646859	3.99342774091155
LOC_Os02g35020	Os02g0556000	6.11859580566456	1.29677082082133	57.7871213089696	5.87204577145173e-06	0.000141194002835358	3.3294023632673	0	glycosyl transferase, putative, expressed	4.76311715491033	5.91319714076787	2.49654677621576	2.41432698676643	2.3845930718896	2.00463304905381	0	0	0	0	0	0
LOC_Os02g35039	Os02g0556100	-0.0717262430514795	6.10584465432103	0.418320265704014	0.526340312833914	0.680095483007215	66.455158077493	69.3052849561342	NAD dependent epimerase/dehydratase family protein, putative, expressed	71.8436837532307	57.864857734657	75.6097023653915	58.7486233446497	70.5158236973068	64.148257569722	69.7329283914221	72.1838898603952	73.1694876573198	60.4152487526505	70.0458268349746	70.2843282400432
LOC_Os02g35060	Os02g0556400	-0.720953176281316	5.63084933882484	20.364852116603	0.000301194536472876	0.002921378203415	37.0168694541448	63.004084209522	RNA methyltransferase protein, putative, expressed	28.9756293590378	26.1870159091149	37.8048511826958	45.4698249174343	41.9007068346316	41.7631885219545	56.5815427737416	56.6465503388751	54.1735629770541	89.5040722261488	60.4186752794568	60.7001016618555
LOC_Os02g35070	Os02g0556600	0.235812935978065	4.87549593892889	2.35597188208502	0.143049296582553	0.275680230139207	30.8725551865436	26.0054258506037	SPRY-domain containing protein, putative, expressed	28.9756293590378	37.1686677419695	26.7487154594545	30.1790873345803	35.768896078344	26.3943351458752	27.8320021211378	28.8088170294851	19.3477010632336	24.6136198621909	31.869191356197	23.5612236713781
LOC_Os02g35080	Os02g0556700	0.20323952516127	5.64158026790567	2.12904128884093	0.162607874347611	0.302111368175418	52.5222027539663	45.5667041892708	T-complex protein 11, putative, expressed	48.8219508378308	64.2004260997654	50.6442346032339	42.6531100995402	64.0433567878922	44.7701380955352	42.5126186245951	39.8144325238951	55.5806685089256	44.7520361130744	44.816050344652	45.9244190204828
LOC_Os02g35090	Os02g0556800	0.859521122982462	2.30235697344617	5.34949979222942	0.0333960835471363	0.095932853366636	5.37318518308325	3.09625815171368	expressed protein	2.38155857745516	10.5592806085141	4.63644401297212	4.82865397353285	7.49443536879589	2.33873855722945	3.0584617715536	2.91325116028501	2.81421106374307	4.47520361130744	3.31970743293719	1.99671387045577
LOC_Os02g35100	Os02g0556900	-0.370643149753532	4.96445681023267	3.43265350872077	0.0812115641677325	0.181274511462644	26.6020454654396	37.1441286369184	DDT domain containing protein, putative, expressed	24.6094386337034	20.6961899926875	31.7418090118861	24.9480455299197	25.2085553314044	32.4082342930367	23.8560018181181	34.6353193500551	33.7705327649168	67.1280541696116	35.5208695324279	27.9539941863808
LOC_Os02g35110	Os02g0557000	-0.450086053263512	4.0305290027193	5.85546974144009	0.0269142147175932	0.0821630452295159	13.2282580160959	17.6419126988101	tubulin binding cofactor C, putative, expressed	13.8924250351551	9.71453815983293	13.552682499457	17.3026767384927	9.53837228755841	15.3688533760792	15.5981550349234	22.982314708915	16.8852663824584	13.4256108339223	18.5903616244482	18.3697676081931
LOC_Os02g35130	Os02g0557100	0.561244398211795	5.29962100016001	8.85563381444379	0.00842097810700956	0.0348521359470945	45.9926608295038	29.3872560754645	AIG1, putative, expressed	43.2649808237688	63.3556836510843	41.7279961167491	35.0077413081132	54.8456406534608	37.7539224238468	33.3372333099343	35.6064030701501	33.7705327649168	11.1880090282686	30.8732791263158	31.5480791532012
LOC_Os02g35140	Os02g0557200	0.689575293213732	6.06502149351563	10.1020608237598	0.00545166263705276	0.0253685092271983	80.5425918255922	54.2745021844728	auxin response factor 7, putative, expressed	63.1113023025618	98.412495271351	70.61660881296	74.0393609275037	104.240782856888	72.8350007822886	51.3821577621005	42.7276836841801	40.4542840413066	109.642488477032	37.5126939921902	43.927705150027
LOC_Os02g35144	Os02g0557300	-0.253695603414633	4.79289146441784	3.04922259476325	0.0986650346557885	0.209635104954867	24.6224885812595	30.5149445472882	zinc finger, C3HC4 type domain containing protein, expressed	21.4340271970965	21.1185612170281	26.0354163805358	26.1552090233029	27.933804556421	25.0579131131727	27.8320021211378	31.3983736164051	24.9761231907197	42.5144343074207	29.2134254098472	27.1553086381985
LOC_Os02g35150	Os02g0557500	0.160532334440228	3.59174941843177	0.512669925262148	0.483623321795587	0.647627665353592	11.8028203476241	9.95389676374525	splicing factor U2AF, putative, expressed	8.33545502109307	10.1369093841735	13.1960329599976	8.45014445368249	15.3295268907189	15.3688533760792	11.010462377593	10.034531774315	9.14618595716497	4.47520361130744	14.2747419616299	10.7822549004612
LOC_Os02g35160	Os02g0557600	0.0823055758961186	4.64302458417653	0.335098171783482	0.570199233689877	0.718535768677529	24.9089666043864	23.0228060234353	ligatin, putative, expressed	29.3725557886137	23.6527885630715	26.3920659199952	24.545657698792	20.0987130344981	25.3920186213483	24.4676941724288	22.01123098882	24.6243468077519	17.9008144452298	21.5780983140917	27.5546514122897
LOC_Os02g35170	Os02g0557700	-0.340347532992169	5.53745032749172	3.18088381556254	0.0922135451146783	0.199585699299453	40.3352315977705	54.7081003391196	uncharacterized oxidoreductase yoxD, putative, expressed	39.6926429575861	41.3923799853751	41.3713465772897	35.8125169703686	45.9885806721566	37.7539224238468	54.4406195336541	43.6987674042751	45.0273770198891	102.929683060071	45.8119625745332	36.3401924422951
LOC_Os02g35180	Os02g0557800	3.00780975064309	6.02669213601954	134.98198287103	1.49216535695099e-09	5.12549743202532e-07	113.02472593835	13.4178148386649	OsRR2 type-A response regulator, expressed	112.330179569969	198.514475440064	79.8894968389042	90.1348741726132	112.416530531938	84.8627990766115	19.2683091607877	8.73975348085502	19.3477010632336	8.95040722261488	10.623063785399	13.5776543190993
LOC_Os02g35190	Os02g0558100	-0.280348655488021	6.01232051898139	1.83665444344688	0.192928912756348	0.342172923543307	57.9596704335461	68.0887455520041	chloride channel protein, putative, expressed	67.0805665983204	92.9216693549237	37.4482016432364	47.481764073073	48.0325175909191	54.7933033408043	85.9427757806562	74.1260573005852	81.9638972315169	35.8016288904595	62.4104997392191	68.2876143695874
LOC_Os02g35200	Os02g0558300	0.182862204407714	5.20411454225823	1.15548561132589	0.297297709169395	0.463622885229264	38.1393124219387	36.0688332903159	VP15, putative, expressed	35.7233786618274	39.2805238636723	38.8747998010739	35.0077413081132	39.8567699158691	40.0926609810763	29.0553868297592	25.5718712958351	37.6400729775635	62.6528505583042	29.545396153141	31.9474219272924
LOC_Os02g35220	Os02g0558500	0.331030496414177	3.19622365478706	1.29525551715521	0.270734540120728	0.436323984177075	9.31956421646774	7.08508972845137	expressed protein	5.16004358448619	13.9382504032386	7.48964032864727	7.64536879142701	15.670183043846	6.01389914716144	7.34030825172864	4.85541860047501	8.09085680826132	4.47520361130744	8.9632100689304	8.7855410300054
LOC_Os02g35230	Os02g0558600	-0.455302108350903	3.13755143203678	1.98387778808917	0.176857100783526	0.321592320537731	6.77315938708368	8.25480643502391	expressed protein	5.16004358448619	4.22371224340562	8.20293940756606	11.2668592715767	4.7691861437792	7.01621567168835	11.3163085547483	10.35822634768	7.38730404232556	0	13.2788297317487	7.18816993364078
LOC_Os02g35300	Os02g0559300	2.46982591013894	2.59388686662533	36.4378428831226	1.28679665100479e-05	0.000258583750712687	8.7663474669399	1.65253547084753	transposon protein, putative, unclassified, expressed	4.76311715491033	16.8948489736225	7.84628986810667	6.84059312917154	11.2416530531938	5.01158262263453	1.22338470862144	0.647389146730001	2.81421106374307	2.23760180565372	0.995912229881156	1.99671387045577
LOC_Os02g35310	Os02g0559400	-0.154621819279109	1.76820367327893	0.183854064247351	0.673420191846108	0.792368071168168	2.49635422968858	2.43677467483794	12-oxophytodienoate reductase, putative, expressed	2.77848500703102	1.68948489736225	2.85319631567515	3.62149048014964	1.36262461250834	2.67284406540509	1.83507706293216	4.20802945374501	2.46243468077519	0	3.31970743293719	2.79539941863808
LOC_Os02g35315	Os02g0560450	-0.572956463644538	4.03156414975222	11.2215613719712	0.00376187045897281	0.0191960866411136	12.5783220187296	18.9562136418281	expressed protein	12.3047193168517	9.71453815983293	13.9093320389164	11.2668592715767	10.9009969000668	17.3734864251331	15.292308857768	19.745368975265	20.4030302121372	20.1384162508835	18.5903616244482	19.5677959304666
LOC_Os02g35450	Os02g0562100	-1.11012155303218	-0.0145220588269655	1.66975107401842	0.21838593603777	0.372763065128843	0.1332190434506	0.269855675656221	DNA repair protein Rad51, putative, expressed	0.39692642957586	0	0	0.402387831127738	0	0	0.61169235431072	0.323694573365001	0.351776382967884	0	0.331970743293719	0
LOC_Os02g35470	Os02g0562300	0.203222172845451	6.11252028764526	2.87232174786267	0.108197501439826	0.224414830652454	73.0811071798871	64.3955928281628	calmodulin binding protein, putative, expressed	84.5453294996583	80.2505326247068	70.9732583524194	75.2465244208869	61.3181075628755	66.1528906187759	58.7224660138291	56.3228557655101	63.319748934219	78.3160631978802	65.3982364288626	64.2941866286759
LOC_Os02g35480	Os02g0562400	0.248188615002662	3.30759867588552	1.08087176524239	0.312941417033578	0.480256842511392	9.94897890098769	9.16669540350481	expressed protein	7.14467573236549	14.7829928519197	8.91623848648485	11.2668592715767	10.9009969000668	6.68211016351271	7.95200060603936	6.47389146730001	8.09085680826132	15.663212639576	7.63532709575553	9.18488380409655
LOC_Os02g35490	Os02g0562600	0.888795668366692	3.42727759119568	8.38730849427694	0.00998046737488583	0.0396069389566024	12.9198559856302	6.11458229419941	MLO domain containing protein, putative, expressed	15.4801307534586	20.6961899926875	10.3428366443224	7.64536879142701	15.670183043846	7.68442668803962	7.34030825172864	7.76866976076002	9.14618595716497	0	5.64350263599322	6.78882715954963
LOC_Os02g35500	Os02g0562700	0.0326626121474974	6.27428216025429	0.0787284767956333	0.868713796072765	0.930123734402378	77.5282532217758	74.9263383030404	NAD binding domain of 6-phosphogluconate dehydrogenase containing protein, expressed	77.7975801968687	69.6912520161927	69.9033097340412	79.2704027321643	92.9991298036945	75.5078448476937	71.5680054543543	79.9525596211552	75.631922338095	60.4152487526505	85.3164810264857	76.6738126255017
LOC_Os02g35560	Os02g0563800	0.0427839722509735	3.31492061242946	0.0433147020847569	0.939758067628473	0.973498883755175	9.30018888128356	8.5130211359885	OsFBX53 - F-box domain containing protein, expressed	10.3200871689724	10.5592806085141	9.62953756540364	6.4382052980438	7.49443536879589	11.3595872779716	10.0929238461269	10.35822634768	7.73908042529344	4.47520361130744	9.62715155551784	8.7855410300054
LOC_Os02g35590	Os02g0564000	0.186950015249963	3.75954605473275	1.12978635461788	0.302562147516146	0.469315149272204	13.5879129514506	12.0413860939927	glutathione S-transferase, putative, expressed	11.5108664577	17.7395914223036	13.9093320389164	12.0716349338321	12.2636215125751	14.0324313433767	13.7630779719912	13.271477507965	12.3121734038759	13.4256108339223	10.2910930421053	9.18488380409655
LOC_Os02g35600	Os02g0564100	-0.426570948096124	4.94958920801999	5.22767272695811	0.035213307124652	0.0996355989997007	25.7820082900946	36.9618260635028	PHD finger protein, putative, expressed	21.0371007675206	20.6961899926875	31.3851594724267	26.5575968544307	28.9557730158023	26.0602296376996	34.5606180185557	30.1035953229451	36.232967445692	62.6528505583042	33.8610158159593	24.3599092195604
LOC_Os02g35610	Os02g0564200	1.21709391760391	3.22084170685454	10.6550792063725	0.00452888747256091	0.0221458442465593	11.886806073947	4.46998488509979	expressed protein	21.4340271970965	11.8263942815357	13.9093320389164	10.0596957781934	3.06590537814377	11.025481769796	3.67015412586432	4.20802945374501	5.98019851045402	0	6.97138560916809	5.99014161136732
LOC_Os02g35620	Os02g0564300	-0.400603476920489	1.58055369102083	1.31596188357146	0.26707338322604	0.431581950256127	1.90051379645265	2.48604820548323	expressed protein	1.58770571830344	1.26711367302169	1.06994861837818	2.41432698676643	2.72524922501669	2.33873855722945	3.0584617715536	3.56064030701501	1.40710553187153	2.23760180565372	2.65576594634975	1.99671387045577
LOC_Os02g35630	Os02g0564400	0.836147686046985	4.16535376167287	13.066077481692	0.0021146871643587	0.0124807241922841	21.8345260875775	12.7662352348211	AAA family ATPase, putative, expressed	20.2432479083689	34.6344403959261	16.0492292756727	18.1074524007482	28.2744607095481	13.6983258352011	14.6806165034573	10.681920921045	10.2015151060686	17.9008144452298	11.9509467585739	11.1815976745523
LOC_Os02g35640	Os02g0564500	-0.263314435568876	5.74626276240103	3.29705483643793	0.086931903090343	0.191052187569254	48.1045609038164	60.0496467984053	SFT2, putative, expressed	50.4096565561343	47.7279483504835	49.2176364453964	43.4578857617957	48.0325175909191	49.7817207181697	59.0283121909845	46.9357131379251	61.2090906364117	91.7416740318026	47.4718162910018	53.9112745023059
LOC_Os02g35650	Os02g0564600	-0.829600714192335	4.1265684646715	11.9195683610395	0.00301035386911478	0.0162580896776848	12.2991893052931	24.2440128976823	late embryogenesis abundant protein, putative, expressed	11.9077928872758	16.0501065249414	10.6994861837818	14.8883497517263	10.5603407469397	9.68905973709343	17.1273859207002	24.2770930023751	20.4030302121372	49.2272397243819	19.2543031110357	15.1750254154639
LOC_Os02g35660	Os02g0564700	-0.152088747589874	2.60559036159015	0.103495423136794	0.75156328312034	0.847112212674686	4.98373064044519	5.23072501026175	PTF1, putative, expressed	1.9846321478793	1.26711367302169	3.20984585513455	9.6573079470657	4.42852999065212	9.3549542289178	6.1169235431072	6.15019689393501	1.05532914890365	2.23760180565372	6.63941486587437	9.18488380409655
LOC_Os02g35690	Os02g0565000	-0.500995098475353	5.55043947834105	8.03818730740094	0.0113565569846439	0.0437193266824142	38.2496458483026	55.134163957098	transcription factor like protein, putative, expressed	37.3110843801309	21.5409324413687	44.9378419718836	39.836395281646	35.0875837720899	50.7840372426966	57.4990813052077	61.8256635127151	54.8771157429898	67.1280541696116	45.1480210879457	44.3270479241181
LOC_Os02g35700	Os02g0565100	-0.490954783175485	4.62572733640304	7.65336028089496	0.0131283644107494	0.0487140006131339	19.953237162891	28.6210486089407	nucleoside diphosphate kinase, putative, expressed	16.6709100421861	11.8263942815357	25.6787668410764	23.7408820365365	19.4174007282439	22.3850690477676	25.6910788810503	31.7220681897701	28.4938870203986	33.5640270848058	23.9018935171477	28.353336960472
LOC_Os02g35720	Os02g0565200	-0.421353467623342	5.53520453476843	9.17330191232232	0.00752009698533248	0.0321146301246953	39.0960596592491	52.8490405595344	signal peptidase complex subunit 2, putative, expressed	32.5479672252206	28.7212432551582	42.7979447351273	48.2865397353285	36.4502083845982	45.7724546200621	50.4646192306344	53.4096046052251	54.525339360022	58.1776469469968	47.8037870342955	52.7132461800324
LOC_Os02g35730	Os02g0565300	2.7014173553356	0.207284158219912	6.3133462205242	0.0222636620223273	0.0714748799701448	0.714537957196021	0.0539490955608334	expressed protein	0.39692642957586	2.53422734604337	0	0	1.02196845938126	0.334105508175636	0	0.323694573365001	0	0	0	0
LOC_Os02g35750	Os02g0565400	0.147588245083618	2.71528370787599	0.236249941943497	0.63308120985671	0.762230730051757	6.09552581283297	5.84799740571217	pentatricopeptide repeat domain containing protein, putative, expressed	3.96926429575861	7.18031081378956	9.27288802594424	6.03581746691606	4.7691861437792	5.34568813081017	7.646154428884	5.17911317384001	2.81421106374307	8.95040722261488	7.30335635246181	3.19474219272924
LOC_Os02g35760	Os02g0565500	0.646489886215184	1.30248727158343	1.6585174547018	0.214913658349249	0.369031000675484	2.09498853380447	1.13983218895784	STRUBBELIG-RECEPTOR FAMILY 7 precursor, putative, expressed	3.17541143660688	4.22371224340562	0.713299078918788	0.402387831127738	2.3845930718896	1.67052754087818	1.22338470862144	0.971083720095002	1.05532914890365	0	1.99182445976231	1.59737109636462
LOC_Os02g35770	Os02g0565600	0.3573267430891	2.22117299404602	1.36426580661457	0.258784294845944	0.421687671016255	4.36207384247215	3.23372177982119	homeobox associated leucine zipper, putative, expressed	4.36619072533447	4.22371224340562	3.56649539459394	5.23104180466059	5.10984229690629	3.67516058993199	1.83507706293216	4.85541860047501	3.16598744671095	2.23760180565372	5.3115318926995	1.99671387045577
LOC_Os02g35820	Os02g0566300	0.362259956339757	1.5464781027037	0.843126158491238	0.371240437736825	0.539788804830902	2.38304924283465	1.59756614479886	retrotransposon protein, putative, unclassified, expressed	2.38155857745516	1.26711367302169	2.49654677621576	2.41432698676643	3.06590537814377	2.67284406540509	2.44676941724288	2.91325116028501	0.703552765935767	0	2.32379520305603	1.19802832227346
LOC_Os02g35830	Os02g0566400	-0.584511605169329	5.01192036601241	8.69125299413533	0.00893462223285487	0.0363523179397835	25.4219047906677	40.1580440071552	extracellular ligand-gated ion channel, putative, expressed	34.135672943524	28.2988720308177	23.53886960432	21.7289428808978	20.4393691876252	24.3897020968214	40.9833877388183	23.30600928228	41.5096131902103	64.8904523639579	37.5126939921902	32.7461074754747
LOC_Os02g35840	Os02g0566500	-0.366003936091145	5.3697870374072	5.88993818178461	0.0265278610537645	0.0812717527780993	35.4885320476339	47.5871082888088	expressed protein	32.5479672252206	28.7212432551582	42.4412951956679	30.5814751657081	41.2193945283774	37.4198169156712	42.8184648017504	44.6698511243701	46.4344825517606	69.3656559752654	39.5045184519525	42.7296768277535
LOC_Os02g35860	Os02g0566700	-0.000143669048278913	3.4981201071389	1.75567986754069e-06	0.998958080495773	0.999404522255022	10.561988058024	9.57674297185864	expressed protein	12.7016457464275	11.8263942815357	7.48964032864727	12.4740227649599	8.85705998130424	10.0231652452691	10.7046162004376	15.53733952152	10.9050678720044	2.23760180565372	11.2870052719864	6.78882715954963
LOC_Os02g35870	Os02g0566800	0.50084755746888	5.29631780637134	7.58322574282205	0.0134839732454202	0.0496385833040581	45.1556295023225	30.0898104220203	galactosyltransferase, putative, expressed	44.0588336829205	54.063516715592	48.5043373664776	49.4937032287117	33.3843030064544	41.4290830137788	33.0313871327789	34.3116247766901	27.086781488527	11.1880090282686	36.1848110190153	38.736249086842
LOC_Os02g35880	Os02g0566900	1.20889568991366	2.8288608233969	15.3325911563806	0.00109741052612727	0.00765593391482393	8.81106358318433	3.30286795620831	salt tolerant protein, putative, expressed	12.3047193168517	12.2487655058763	7.13299078918788	7.64536879142701	8.85705998130424	4.6774771144589	4.5876926573304	3.88433488038001	3.16598744671095	0	2.98773668964347	5.19145606318501
LOC_Os02g35890	Os02g0567000	0.0340396522858543	5.58125435783356	0.0662573337448454	0.998357330549189	0.999250076083079	47.7138619902079	45.3425660377984	expressed protein	43.2649808237688	48.1503195748241	43.8678933535055	49.091315397584	52.4610475815712	49.4476152099941	44.0418495103719	44.6698511243701	46.4344825517606	29.0888234734984	55.1071433867573	52.7132461800324
LOC_Os02g35900	Os02g0567100	0.285082862627853	3.10825876664628	0.822017811308059	0.377156143158472	0.5448865712001	8.55515058306715	6.2396459270955	thioredoxin, putative, expressed	8.73238145066893	4.22371224340562	9.98618710486303	10.8644714404489	7.83509152192298	9.68905973709343	8.86953913750544	8.73975348085502	3.86954021264672	0	5.97547337928694	9.98356935227886
LOC_Os02g35910	Os02g0567200	0.0811181247469063	3.02883094530396	0.0946290876395727	0.762077777283241	0.854703062237607	7.62152083995338	7.59887350745166	protein phosphotase protein, putative, expressed	8.73238145066893	9.71453815983293	8.91623848648485	5.23104180466059	5.45049845003338	7.68442668803962	8.25784678319472	5.17911317384001	6.68375127638979	11.1880090282686	10.2910930421053	3.99342774091155
LOC_Os02g35940	Os02g0567800	0.36154303494952	3.153728138803	2.70666157000315	0.118136069447827	0.239676821701926	9.08003465116695	6.75035590034735	gibberellin receptor GID1L2, putative, expressed	11.9077928872758	6.75793958944899	9.62953756540364	7.64536879142701	8.51640382817715	10.0231652452691	6.42276972026256	10.35822634768	6.68375127638979	4.47520361130744	6.97138560916809	5.59079883727616
LOC_Os02g35950	Os02g0567900	-0.241755910469018	8.03383273666089	1.18738678840769	0.290935028441898	0.456915360369043	239.760376352956	279.723929204354	RNA recognition motif containing protein, putative, expressed	267.52841353413	157.122095454689	260.710813344817	280.061930464905	193.492694976185	279.646310343007	281.684329160087	355.416641554771	269.812485736367	102.929683060071	352.220958634635	316.279477080194
LOC_Os02g35970	Os02g0568200	-1.37127756347551	0.646877929871719	3.61455758706068	0.074217679579024	0.169447932183175	0.426669654452802	1.32289023664037	BTBN2 - Bric-a-Brac, Tramtrack, Broad Complex BTB domain with non-phototropic hypocotyl 3 NPH3 and coiled-coil domains, expressed	0.39692642957586	0	1.42659815783758	0.402387831127738	0	0.334105508175636	1.22338470862144	1.618472866825	0	2.23760180565372	1.65985371646859	1.19802832227346
LOC_Os02g36150	Os02g0570500	2.55763659078147	0.165029559064283	6.09843720191449	0.02432149958447	0.076155734303291	0.630523574603681	0.0586293971613139	cytochrome P450, putative, expressed	0.39692642957586	1.68948489736225	0	0	1.36262461250834	0.334105508175636	0	0	0.351776382967884	0	0	0
LOC_Os02g36190	Os02g0570700	-2.70131574750747	-0.159957239404563	7.58891591954505	0.0172783994071348	0.0594427922434484	0	0.23446407895296	cytochrome P450, putative, expressed	0	0	0	0	0	0	0	0.323694573365001	0.351776382967884	0	0.331970743293719	0.399342774091154
LOC_Os02g36210	Os02g0570900	-0.554163543831855	-0.104569975137792	0.241344031022738	0.629465933571618	0.759295678988518	0.118883179819798	0.479236454350467	ent-kaurene synthase, chloroplast precursor, putative, expressed	0	0	0.713299078918788	0	0	0	0.30584617715536	0	0	2.23760180565372	0.331970743293719	0
LOC_Os02g36220	Os02g0571300	1.65726000905561	-0.0595310370775597	2.15786168571631	0.159949683340281	0.298535401972281	0.311118484677064	0.0539490955608334	terpene synthase, putative, expressed	0	0.844742448681124	0	0	1.02196845938126	0	0	0.323694573365001	0	0	0	0
LOC_Os02g36300	Os02g0572200	-1.18080469306236	2.22159457414549	11.3268460063892	0.00363605966905791	0.0187420750061088	2.41675479524538	4.86914294106613	zinc finger, C3HC4 type domain containing protein, expressed	2.77848500703102	2.95659857038393	1.78324769729697	3.62149048014964	1.02196845938126	2.33873855722945	4.5876926573304	5.17911317384001	6.68375127638979	0	5.97547337928694	6.78882715954963
LOC_Os02g36320	Os02g0572300	2.2922052205603	-0.210621291543821	4.32674127952831	0.0593389254772422	0.144349246117201	0.193144093940656	0	RING-H2 finger protein ATL3B precursor, putative, expressed	0	0.422371224340562	0	0.402387831127738	0	0.334105508175636	0	0	0	0	0	0
LOC_Os02g36330	NA	0.953099759578563	2.69134239469818	9.24646711408701	0.00732836149101386	0.031550339432974	7.50986331341678	3.88106334898277	RING-H2 finger protein ATL1O, putative, expressed	5.55697001406205	14.3606216275791	4.63644401297212	7.64536879142701	8.51640382817715	4.34337160628326	3.67015412586432	4.20802945374501	4.2213165956146	4.47520361130744	4.31561966281834	2.39605664454693
LOC_Os02g36340	Os02g0572400	1.26443361044024	6.13086158841376	65.9323255238539	2.80257145413053e-07	1.5645477449418e-05	96.7649975029395	41.1634138418277	riboflavin biosynthesis protein ribAB, chloroplast precursor, putative, expressed	77.4006537672928	135.15879178898	84.8825903913358	75.6489122520147	105.26275131627	102.236285501745	37.3132336129539	43.3750728309101	37.6400729775635	51.4648415300356	34.8569280458405	42.3303340536624
LOC_Os02g36350	Os02g0572600	0.0956049974590522	2.45294650567668	0.0492316716876499	0.827026772580473	0.900652915498466	4.92462012806108	4.26231476236223	expressed protein	5.55697001406205	10.5592806085141	0.713299078918788	3.2191026490219	7.49443536879589	2.00463304905381	5.19938501164112	4.85541860047501	4.57309297858249	2.23760180565372	4.31561966281834	4.3927705150027
LOC_Os02g36360	Os02g0572900	-0.0110462035001362	3.64666891192307	0.00304295486301966	0.95664628146305	0.976894610748647	11.6857503834142	11.0356539862705	ZOS2-11 - C2H2 zinc finger protein, expressed	9.12930788024479	10.1369093841735	12.1260843416194	14.0835740894708	12.9449338188293	11.6936927861472	13.1513856176805	13.271477507965	9.84973872310074	4.47520361130744	10.2910930421053	15.1750254154639
LOC_Os02g36380	Os02g0573200	1.14141006400101	3.34523997441909	20.2761846800912	0.000307625055554953	0.00297087769355185	12.7900602301178	5.32519829552397	FAD binding domain of DNA photolyase domain containing protein, expressed	11.1139400281241	19.4290763196659	7.84628986810667	9.6573079470657	15.3295268907189	13.3642203270254	6.42276972026256	4.85541860047501	5.27664574451825	2.23760180565372	7.96729783904925	5.19145606318501
LOC_Os02g36390	Os02g0573300	0.261431366262898	5.13601938380177	2.02105269380802	0.17306549100172	0.316342294567201	37.5593052197152	29.5464656038002	nucleotide-sugar transporter family protein, putative, expressed	48.8219508378308	42.6594936583968	36.7349025643176	31.3862508279635	31.3403660876919	34.4128673420905	31.1963100698467	37.2248759369751	28.1421106374307	11.1880090282686	37.1807232488965	32.3467647013835
LOC_Os02g36400	Os02g0573400	-0.0718796750288907	3.9963689282823	0.111048978727274	0.742993168787978	0.840924469209144	14.898392557805	14.9214186598399	ubiquitin carboxyl-terminal hydrolase domain containing protein, expressed	15.4801307534586	21.9633036657092	8.55958894702545	16.0955132451095	11.922965359448	15.3688533760792	15.5981550349234	18.450590681805	11.960397020908	8.95040722261488	16.5985371646859	17.970424834102
LOC_Os02g36414	Os02g0573500	-1.73686697659019	5.37524093553128	64.7422717957994	3.17685430690001e-07	1.70954472390057e-05	19.0007910217422	64.7790594714366	transporter family protein, putative, expressed	11.1139400281241	9.29216693549237	26.3920659199952	21.7289428808978	19.4174007282439	26.0602296376996	63.6160048483149	65.3863038197301	52.0629046792468	78.3160631978802	65.3982364288626	63.8948438545847
LOC_Os02g36440	Os02g0574000	-0.400221489310051	-0.0114901032929019	0.125687035616177	0.727269085283716	0.830263947328332	0.201193915563869	0.229837287044775	transporter family protein, putative, expressed	0	0	0	1.20716349338321	0	0	0	0.323694573365001	1.05532914890365	0	0	0
LOC_Os02g36490	Os02g0574500	-0.574377955074242	2.15719923118994	3.49388706442192	0.0787741829400552	0.177230036110158	3.01188326414647	4.74271490694265	expressed protein	2.77848500703102	4.64608346774618	2.13989723675636	2.41432698676643	4.08787383752503	2.00463304905381	5.19938501164112	5.17911317384001	3.51776382967884	6.71280541696116	2.65576594634975	5.19145606318501
LOC_Os02g36500	Os02g0574600	-1.41431688357642	7.32564806864363	40.8595141890511	6.42218481412373e-06	0.000152618927015896	87.5849719725863	236.600478878299	expressed protein	66.6836401687446	36.7462965176289	105.568263679981	107.839938742234	96.7463474880924	111.925345238838	214.398170185907	215.904280434455	235.690176588482	340.115474459366	199.846387462819	213.648384138768
LOC_Os02g36520	Os02g0574900	0.031986593089306	3.84320038792127	0.0317299823889558	0.96682111731726	0.981019741286564	13.7542592897467	12.7278586811458	OsFBK9 - F-box domain and kelch repeat containing protein, expressed	15.4801307534586	14.7829928519197	12.4827338810788	14.4859619205986	12.2636215125751	13.0301148188498	11.010462377593	17.47950696171	14.7746080846511	6.71280541696116	13.6108004750425	12.7789687709169
LOC_Os02g36550	Os02g0575200	1.21372949925768	0.319190768163468	2.43576402674039	0.136862025018531	0.266538738269468	0.667074533578087	0.242391810806838	phosphopantothenate--cysteine ligase, putative, expressed	0.39692642957586	0.844742448681124	0	0.402387831127738	1.02196845938126	1.33642203270254	0	0.323694573365001	0	0	0.331970743293719	0.798685548182309
LOC_Os02g36570	Os02g0575500	-0.0668330193597243	2.25279699168757	0.029962327535698	0.86460263046873	0.927941053105427	3.93386706269735	3.56830968328659	ABC1 family domain containing protein, putative, expressed	1.9846321478793	7.18031081378956	4.27979447351273	4.42626614240511	2.72524922501669	3.00694957358072	4.5876926573304	6.47389146730001	5.62842212748614	0	2.32379520305603	2.39605664454693
LOC_Os02g36590	Os02g0575700	0.292875338429625	4.26905544957145	2.78922298264338	0.113052360453782	0.231757338930254	20.375821048629	15.8439585377069	CPuORF19 - conserved peptide uORF-containing transcript, expressed	23.4186593449758	24.075159787412	19.9723742097261	19.3146158941314	20.4393691876252	15.0347478679036	14.6806165034573	20.392758121995	16.5334899994905	8.95040722261488	14.9386834482173	19.5677959304666
LOC_Os02g36700	Os02g0576600	-1.34248662694764	0.0323238447193203	1.7201723681825	0.206961779629082	0.359234426515983	0.140790408113521	0.33251295992984	sucrose transporter BoSUT1, putative, expressed	0	0.844742448681124	0	0	0	0	0	0.647389146730001	0.351776382967884	0	0.995912229881156	0
LOC_Os02g36710	Os02g0576700	-0.487189855184087	8.10839612876381	13.6772286367572	0.00176257067052314	0.0109359498421095	229.434976214993	321.74846581026	SET, putative, expressed	219.500315555451	157.96683790337	246.801481305901	276.038052153628	201.668442651235	274.634727720372	329.702178973478	325.960435378556	312.729204458449	324.45226181979	313.38038166927	324.266332562017
LOC_Os02g36740	Os02g0577100	0.929552596532058	5.20172224599083	20.4901044602569	0.000292365657295895	0.0028480842490104	47.1057720450125	23.1731686973649	zinc finger, C3HC4 type, putative, expressed	40.8834222463136	74.3373354839389	38.8747998010739	39.0316196193905	50.4171106628087	39.0903444565494	28.1378482982931	22.982314708915	31.3080980841416	8.95040722261488	24.8978057470289	22.7625381231958
LOC_Os02g36770	Os02g0577300	0.956544575564538	-0.00592175895198318	0.91743859829273	0.351459946277734	0.519341506017356	0.31559106381099	0.426882729836454	galactosyltransferase family protein, putative, expressed	0.793852859151721	0	0.356649539459394	0.402387831127738	0.340656153127086	0	0	0.323694573365001	0	2.23760180565372	0	0
LOC_Os02g36840	Os02g0578300	1.80781596255361	0.356679000041939	4.49808454266129	0.0488064037467585	0.125627245518562	0.814952845774372	0.166527588282981	cytokinin-O-glucosyltransferase 2, putative, expressed	0.39692642957586	2.11185612170281	0.356649539459394	0	1.02196845938126	1.00231652452691	0	0.647389146730001	0.351776382967884	0	0	0
LOC_Os02g36850	Os02g0578400	-0.293510120865586	0.159611952318025	0.149595954818787	0.703679789800848	0.814128677165837	0.306031143836265	0.328757770369326	oxygen evolving enhancer protein 3, identical, putative, expressed	0	0	0.356649539459394	0.804775662255475	0.340656153127086	0.334105508175636	0.91753853146608	0.323694573365001	0	0	0.331970743293719	0.399342774091154
LOC_Os02g36870	Os02g0578800	1.0224080130913	6.37552327070635	19.9433355615423	0.000333173858968459	0.00315100549508573	110.177701001703	51.6505524065064	YGL010w, putative, expressed	97.2469752460858	183.731482588145	73.4698051286351	93.3539768216351	127.064745116403	86.199221109314	56.887388950897	55.3517720454151	58.0431031897008	17.9008144452298	59.4227630495756	62.2974727582201
LOC_Os02g36880	Os02g0579000	2.76897260638016	3.28981038410759	55.2730782474207	9.25190255678317e-07	3.6271994857469e-05	15.4682892358179	1.91284426696049	No apical meristem protein, putative, expressed	16.2739836126103	27.4541295821365	5.7063926313503	15.290737582854	18.3954322688626	9.68905973709343	2.14092324008752	3.23694573365001	2.1106582978073	0	1.99182445976231	1.99671387045577
LOC_Os02g36890	Os02g0579300	-0.206078524946224	0.387377123480673	0.0748515850614059	0.787667822737625	0.872259801128097	0.503779118037562	0.487683834042515	MYB family transcription factor, putative, expressed	0.39692642957586	0.844742448681124	0.356649539459394	0.402387831127738	1.02196845938126	0	1.22338470862144	0.647389146730001	1.05532914890365	0	0	0
LOC_Os02g36924	Os02g0579600	1.146856959845	3.246681028736	27.2692632405413	6.71794620325662e-05	0.000923758867973604	11.9071764435123	5.51109113260065	OsMADS27 - MADS-box family gene with MIKCc type-box, expressed	14.6862778943068	12.2487655058763	9.62953756540364	15.290737582854	10.9009969000668	8.68674321256653	5.19938501164112	3.88433488038001	4.57309297858249	6.71280541696116	6.30744412258065	6.38948438545847
LOC_Os02g36940	Os02g0579800	-0.180908815948828	4.04966614342135	0.43160752493514	0.519922482481853	0.679671885816481	14.922105560501	15.7663649954006	uncharacterized Cys-rich domain containing protein, putative, expressed	26.5940707815827	16.4724777492819	6.77634124972848	15.6931254139818	14.3075584313376	9.68905973709343	21.1033862237199	20.71645269536	16.8852663824584	6.71280541696116	15.6026249348048	13.5776543190993
LOC_Os02g36960	Os02g0580100	0.0949423925733517	3.63213107838228	0.221365509953927	0.643930755263389	0.770287822292145	12.0437860163185	11.4718528820382	choline transporter-related, putative, expressed	14.289351464731	13.9382504032386	7.48964032864727	12.8764105960876	14.6482145844647	9.02084872074216	10.7046162004376	13.271477507965	10.5532914890365	13.4256108339223	9.29518081222412	11.5809404486435
LOC_Os02g36974	Os02g0580300	-0.18191483364487	7.90892016857527	1.42930257108373	0.248151174014512	0.409216366960506	224.534569393319	257.505712083601	14-3-3 protein, putative, expressed	249.26979777364	278.34263684043	196.870545781585	210.851223510934	204.393691876252	207.47952057707	231.219709929452	207.81191610033	287.049528501793	378.154705155479	220.760544290323	220.037868524226
LOC_Os02g36990	Os02g0580400	0.0381280372549429	3.50609499376544	0.0234801892072948	0.880003804794844	0.938080963726877	10.7530174035211	11.7377032637718	dynein light chain type 1 family protein, putative, expressed	11.5108664577	12.2487655058763	5.7063926313503	10.0596957781934	13.9669022782105	11.025481769796	7.95200060603936	10.35822634768	10.2015151060686	22.3760180565372	11.9509467585739	7.58751270773194
LOC_Os02g37000	Os02g0580500	-0.199748576065949	5.03796707195685	1.29052247697528	0.271580772817587	0.437138589616513	29.9291256456163	33.3870280221148	mitochondrial prohibitin complex protein 1, putative, expressed	25.8002179224309	25.3422734604337	33.8817062486424	35.0077413081132	21.1206814938793	38.4221334401981	44.9593880418379	37.2248759369751	29.5492161693022	22.3760180565372	31.869191356197	34.3434785718393
LOC_Os02g37020	Os02g0580700	0.375849664406627	3.60673740064797	1.94842812775341	0.180569356327232	0.326618100415435	12.8600773421817	8.7736807108993	expressed protein	12.7016457464275	14.7829928519197	8.91623848648485	14.0835740894708	14.6482145844647	12.0277982943229	10.7046162004376	12.9477829346	13.3675025527796	0	7.63532709575553	7.98685548182309
LOC_Os02g37030	Os02g0580800	0.650444692072267	4.85335490626041	15.049659950072	0.00118770050896412	0.00809822668731983	34.2745915368491	20.7450344097328	protein binding protein, putative, expressed	34.135672943524	46.4608346774618	25.322117301617	32.5934143213467	33.7249591595815	33.4105508175636	22.3267709323413	24.9244821491051	22.1619121269767	11.1880090282686	23.9018935171477	19.9671387045577
LOC_Os02g37050	Os02g0581000	-0.572900429606142	5.23832679472176	10.3491019032306	0.00501553884360587	0.0238889047985023	29.889094581939	43.855114904894	phosphatidylinositolglycan class N family protein, expressed	32.1510407956447	19.0067050953253	24.2521686832388	40.6411709439015	24.5272430251502	38.7562389483737	48.6295421677023	39.1670433771651	49.6004699984716	35.8016288904595	48.7996992641766	41.1323057313889
LOC_Os02g37060	Os02g0581100	0.428574117441984	1.15483344741395	0.756339957074479	0.396487697369389	0.564940079772843	1.64624950996642	1.04495621796159	photosystem II 5 kDa protein, chloroplast precursor, putative, expressed	1.19077928872758	2.11185612170281	1.78324769729697	0.402387831127738	2.3845930718896	2.00463304905381	2.75261559439824	0.647389146730001	1.40710553187153	0	0.663941486587437	0.798685548182309
LOC_Os02g37070	Os02g0581200	1.41566634121436	4.50549319701973	28.9790567963708	4.81208244674917e-05	0.000713871952637024	31.4663072808888	12.4682382898366	expressed protein	33.7387465139481	52.3740318182297	22.1122714464824	30.5814751657081	28.2744607095481	21.7168580314163	7.95200060603936	8.73975348085502	17.9405955313621	17.9008144452298	8.29926858234296	13.9769970931904
LOC_Os02g37080	Os02g0581300	0.609257492367239	6.14604540878192	18.9196358084623	0.00042791997325639	0.00383329992849841	84.3460265659977	54.7365607014927	ASC1, putative, expressed	85.33918235881	108.549404655524	71.3299078918788	67.6011556294599	96.7463474880924	76.5101613722206	51.6880039392559	49.2015751514801	56.2842212748614	46.9896379187281	56.7669971032259	67.4889288214051
LOC_Os02g37090	Os02g0581500	1.27325381789406	2.66420106584422	16.7731120879604	0.000742132158262745	0.00574062560292668	7.76390165307533	3.34320101390565	hydrolase, alpha/beta fold family domain containing protein, expressed	7.14467573236549	8.02505326247068	8.20293940756606	7.64536879142701	10.2196845938126	5.34568813081017	3.36430794870896	5.17911317384001	1.05532914890365	4.47520361130744	1.99182445976231	3.99342774091155
LOC_Os02g37094	Os02g0581600	-0.322695131789717	1.48615972063079	0.625834576460903	0.439693546752539	0.607853994788015	1.79913054220539	1.98732912782956	expressed protein	2.77848500703102	0.422371224340562	2.13989723675636	2.41432698676643	1.70328076563543	1.33642203270254	2.14092324008752	3.23694573365001	1.75888191483942	0	1.99182445976231	2.79539941863808
LOC_Os02g37100	Os02g0581800	-0.0782103324033531	5.25442026418815	0.101980378516164	0.753323657445891	0.848498284054527	36.4388343361953	36.2069683540601	expressed protein	39.2957165280102	17.317220197963	46.3644401297212	42.2507222684124	29.6370853220565	43.7678215710083	41.595080093129	43.0513782575451	33.7705327649168	8.95040722261488	45.1480210879457	44.7263906982093
LOC_Os02g37109	Os02g0581900	-0.367949318145651	2.54286046919428	1.85424119910442	0.190915547615946	0.339651549624936	4.40305953630538	5.82966583320724	vegetative cell wall protein gp1 precursor, putative, expressed	3.57233786618274	3.80134101906506	4.27979447351273	3.62149048014964	6.13181075628755	5.01158262263453	3.97600030301968	9.06344805422002	4.92486936155037	6.71280541696116	6.30744412258065	3.99342774091155
LOC_Os02g37120	Os02g0582100	-1.3269236489855	0.815251735657867	4.21911780127845	0.055542845629346	0.138184278979611	0.552322336860346	1.57529188666888	expressed protein	0.39692642957586	0.844742448681124	1.06994861837818	0	0	1.00231652452691	1.22338470862144	1.29477829346	3.16598744671095	2.23760180565372	0.331970743293719	1.19802832227346
LOC_Os02g37130	Os02g0582200	-0.426819264057816	5.51245696985193	15.067436791212	0.00118178832879567	0.00807801939799079	38.4145294107231	52.1260785208881	expressed protein	36.1203050914033	38.4357814149912	38.8747998010739	35.4101291392409	41.2193945283774	40.4267664892519	54.4406195336541	53.4096046052251	48.5451408495679	58.1776469469968	49.4636407507641	48.7198184391208
LOC_Os02g37140	Os02g0582300	-0.466500592225017	2.59378185008753	3.23778928487971	0.0895804067902888	0.195562501516769	4.46184665951366	6.7334135758005	expressed protein	3.96926429575861	4.64608346774618	4.99309355243151	4.02387831127738	6.13181075628755	3.00694957358072	6.72861589741792	5.17911317384001	5.27664574451825	11.1880090282686	7.63532709575553	4.3927705150027
LOC_Os02g37150	Os02g0582400	-0.144225798920835	6.041821298526	1.65412071689974	0.215495466409176	0.369831455921175	61.8841627840735	68.7622336764951	expressed protein	57.9512587180756	57.4424865103164	65.9801647999879	61.1629503314161	59.274170644113	69.4939457005322	60.8633892539167	80.5999487678852	65.7821836149942	73.8408595865728	66.3941486587437	65.0928721768582
LOC_Os02g37160	Os02g0582600	2.09995078863183	0.462986657512047	5.87778094692052	0.026663402469076	0.081575362535566	1.01790353664357	0.168505854733646	heavy metal transport/detoxification protein, putative, expressed	0.39692642957586	2.53422734604337	0	0.804775662255475	1.70328076563543	0.668211016351271	0.61169235431072	0	0	0	0	0.399342774091154
LOC_Os02g37254	Os02g0583900	-0.360371509397649	1.9431575635018	1.05001545973725	0.319743463125293	0.488052445487713	2.65227721991742	3.33218482265779	expressed protein	1.9846321478793	2.53422734604337	2.85319631567515	0.804775662255475	2.72524922501669	5.01158262263453	2.75261559439824	4.53172402711001	4.2213165956146	2.23760180565372	2.65576594634975	3.59408496682039
LOC_Os02g37290	NA	0.653233024852946	0.165477934555564	0.416108147350145	0.527422938589252	0.680787055484	0.466424852479392	0.228404415697693	heavy metal associated domain containing protein, expressed	1.19077928872758	1.26711367302169	0	0	0.340656153127086	0	0	0.971083720095002	0	0	0	0.399342774091154
LOC_Os02g37309	Os02g0584900	0.178432332237444	1.16383163353838	0.117448888364263	0.735983345987638	0.8357795963719	1.57880583603589	1.21217628367651	expressed protein	1.58770571830344	0.844742448681124	0.713299078918788	3.62149048014964	1.70328076563543	1.00231652452691	0.91753853146608	0.323694573365001	2.1106582978073	0	2.32379520305603	1.59737109636462
LOC_Os02g37320	Os02g0585100	-0.380834116806349	0.354301326788583	0.253052674523582	0.621333912028876	0.753436949631715	0.455341381714405	0.501018814663486	heavy metal associated domain containing protein, expressed	1.19077928872758	0	0	1.20716349338321	0	0.334105508175636	0.61169235431072	0.647389146730001	0.351776382967884	0	0.995912229881156	0.399342774091154
LOC_Os02g37330	Os02g0585200	-0.358313549858733	0.405462269709449	0.174459601159796	0.681362024889292	0.79848020823388	0.486884617026258	1.44993450110191	heavy metal associated domain containing protein, expressed	0.39692642957586	0.422371224340562	0.356649539459394	0.402387831127738	0.340656153127086	1.00231652452691	0	0.971083720095002	0.351776382967884	6.71280541696116	0.663941486587437	0
LOC_Os02g37420	Os02g0586400	0.176945454361976	7.52921905375066	1.52050782317167	0.234180958656455	0.392775525622493	195.269473905473	171.379933461138	ras-related protein, putative, expressed	248.475944914489	223.434377676157	174.758274335103	162.162295944478	171.009388869797	191.776561692815	185.342783356148	150.517976614725	222.322674035702	132.01850653357	175.944493945671	162.133166281009
LOC_Os02g37430	Os02g0586500	-0.395918288431777	8.12995823918541	9.54411298720528	0.00660324130444799	0.0293119492051106	241.428181601706	319.625191844086	LSM domain containing protein, expressed	205.607890520296	190.911793401934	263.920659199952	266.380744206562	254.129490232806	267.618512048684	294.835714777767	289.706643161676	316.246968288127	413.956334045938	299.10563970764	303.899851083369
LOC_Os02g37470	Os02g0586800	0.0696354271224899	3.19370930019747	0.0969055605513353	0.802202323354898	0.882895831397382	8.56774191548798	7.74345465311261	tetratricopeptide repeat containing protein, putative, expressed	5.16004358448619	10.1369093841735	11.0561357232412	8.85253228481023	8.51640382817715	7.68442668803962	10.7046162004376	7.44497518739502	6.68375127638979	4.47520361130744	7.96729783904925	9.18488380409655
LOC_Os02g37580	Os02g0588300	0.17647891259776	0.488351264602106	0.066970541983306	0.79888083577946	0.880278912667798	0.644257071692385	0.513842857509879	fimbrin-like protein 2, putative, expressed	0.793852859151721	0	0.713299078918788	0	1.02196845938126	1.33642203270254	0.30584617715536	1.29477829346	0.351776382967884	0	0.331970743293719	0.798685548182309
LOC_Os02g37590	Os02g0588500	-0.618048170800152	7.82306565803591	10.2154648130974	0.00524636550428628	0.0246578077218041	178.385792818952	279.230191296876	glycerophosphoryl diester phosphodiesterase family protein, putative, expressed	174.250702583803	160.923436473754	180.108017426994	173.831543047183	173.05332578856	208.147731593421	249.570480558774	199.39585719284	269.812485736367	519.123618911663	217.440836857386	220.037868524226
LOC_Os02g37600	Os02g0588600	0.744507950155713	0.491780999141196	1.49461814449748	0.238040354841717	0.397372959245837	0.791897155753739	0.402643726442518	expressed protein	0.793852859151721	0.422371224340562	1.78324769729697	0.402387831127738	0.681312306254172	0.668211016351271	0.30584617715536	0.647389146730001	0	0	0.663941486587437	0.798685548182309
LOC_Os02g37610	Os02g0588700	2.92330065602819	0.284063556479356	9.68882386826701	0.00628021147493439	0.0282250178835337	0.824275982122755	0.0509743628592267	expressed protein	0.793852859151721	1.68948489736225	0.356649539459394	0.402387831127738	1.70328076563543	0	0.30584617715536	0	0	0	0	0
LOC_Os02g37690	Os02g0589400	1.05897108724898	3.5023474732967	4.85548757130495	0.0415098292821988	0.112118609834858	14.2346093214476	6.19752841830623	UDP-glucoronosyl and UDP-glucosyl transferase, putative, expressed	6.35082287321377	37.1686677419695	4.63644401297212	6.03581746691606	24.8678991782773	6.34800465533708	6.72861589741792	8.41605890749002	5.98019851045402	2.23760180565372	8.63123932563668	5.19145606318501
LOC_Os02g37694	Os02g0589600	-0.840694879063598	-0.0621222918428949	0.818671238074803	0.378106815178515	0.545907717806272	0.126079455419366	0.214527218440601	expressed protein	0	0.422371224340562	0	0	0	0.334105508175636	0.61169235431072	0.323694573365001	0.351776382967884	0	0	0
LOC_Os02g37800	Os02g0590400	0.220588570085805	4.39394065538616	1.08691210362286	0.311633391303853	0.478852750286086	21.823665769893	18.8097160425748	lecithin:cholesterol acyltransferase, putative, expressed	14.289351464731	32.5225842742233	18.9024255913479	27.3623725166862	23.1646184126418	14.700642359728	16.2098473892341	21.687536415455	14.0710553187153	20.1384162508835	19.5862738543294	21.1651670268312
LOC_Os02g37830	Os02g0590800	0.860496972870998	6.36727490930121	12.7308011578776	0.00234102925883365	0.013440954344255	104.73660296504	58.9680497686951	protein kinase domain containing protein, expressed	106.376283126331	174.016944428312	58.8471740108	90.5372620037409	113.779155144447	84.8627990766115	56.887388950897	45.6409348444651	87.9440957419709	78.3160631978802	43.4881673714771	41.5316485054801
LOC_Os02g37834	Os02g0591000	-0.69347131401903	0.589581524854828	1.64574084748981	0.233894516236433	0.392412698828509	0.563039167380866	1.09613470168179	expressed protein	0	0.844742448681124	0.713299078918788	0.804775662255475	0.681312306254172	0.334105508175636	0.91753853146608	0.971083720095002	1.05532914890365	2.23760180565372	0.995912229881156	0.399342774091154
LOC_Os02g37850	Os02g0591500	-0.438530886736728	4.08250643241721	4.193588648084	0.0562114440027518	0.139413847268513	13.7429396138945	19.7182664738976	expressed protein	12.3047193168517	7.60268203813012	14.9792806572945	12.8764105960876	14.6482145844647	20.0463304905381	22.0209247551859	19.097979828535	17.5888191483942	29.0888234734984	14.9386834482173	15.574368189555
LOC_Os02g37856	Os02g0591600	-0.544138674541091	3.41935816639452	6.66911203487714	0.019277966886326	0.0643643174931652	8.08853018140057	11.800995180467	expressed protein	7.93852859151721	5.49082591642731	7.84628986810667	8.04775662255475	8.51640382817715	10.6913762616203	12.8455394405251	12.9477829346	7.03552765935767	11.1880090282686	13.6108004750425	13.1783115450081
LOC_Os02g37862	Os02g0591700	-0.455316627747561	10.0022517653041	11.3563066064536	0.00360170835166073	0.018629353780101	864.701687202046	1186.2420781637	60S ribosomal protein L6, putative, expressed	746.618614032194	600.189509787939	973.653242724145	1065.92536465738	816.212142892498	985.611249118125	1099.21116069636	1256.9060283763	1072.21441528611	1282.14583463958	1191.77496842445	1215.20006155938
LOC_Os02g37870	Os02g0591800	-0.472221602697105	7.08899133845864	8.95380696594061	0.00813016569093457	0.0339682510558532	113.620834860371	156.135288797467	Brix domain containing protein, putative, expressed	102.803945260148	70.9583656892144	120.904193876735	127.556942467493	116.504404369463	142.997157499172	170.662166852691	170.587040163355	153.374502973997	109.642488477032	152.042600428523	180.502933889202
LOC_Os02g37880	Os02g0591900	0.0563943077472904	5.32422717366226	0.173698056286133	0.682016813164724	0.799059422175408	40.0189930423771	38.9730407393673	cyclin G-associated kinase, putative, expressed	45.2496129716481	35.9015540689478	35.30830440648	42.2507222684124	45.9885806721566	35.4151838666174	38.5366183215754	35.6064030701501	47.1380353176964	44.7520361130744	33.8610158159593	33.9441357977481
LOC_Os02g37910	Os02g0592200	-0.42157758449374	3.96207058148838	4.51587156400383	0.048409989334809	0.124966100236282	12.665688614232	17.4266069574445	expressed protein	8.73238145066893	8.8697957111518	13.9093320389164	12.4740227649599	13.9669022782105	18.0416974414843	16.8215397435448	13.918866654695	16.1817136165226	20.1384162508835	15.9345956780985	21.5645098009223
LOC_Os02g37920	Os02g0592300	-0.546030456867577	3.49139454175715	3.75906612334793	0.0691611443192635	0.161040292982217	8.47913725614317	11.4175047981873	expressed protein	6.35082287321377	3.3789697947245	10.3428366443224	11.2668592715767	8.17574767505006	11.3595872779716	12.5396932633698	12.9477829346	15.126384467619	2.23760180565372	15.2706541915111	10.38291212637
LOC_Os02g37930	Os02g0592400	-0.165763370979023	6.96705716957738	1.03074888320752	0.324095381348812	0.492846899454827	117.416128316629	129.22415517626	hypoxia-responsive family protein, putative, expressed	135.748838914944	88.6979571115181	124.470689271328	120.716349338321	103.559470550634	131.303464713025	147.417857388884	129.154134772635	132.619696378892	67.1280541696116	142.083478129712	156.941710217824
LOC_Os02g37940	Os02g0592500	0.0975330472971341	5.16142062349782	0.369670496538493	0.551152960743744	0.701547175709869	36.2358418377474	32.3574700194208	CRP12 - Cysteine-rich family protein precursor, expressed	30.1664086477654	36.7462965176289	33.8817062486424	40.6411709439015	41.9007068346316	34.0787618339148	32.7255409556235	38.1959596570701	30.252768935238	15.663212639576	40.16845993854	37.1388779904774
LOC_Os02g37950	Os02g0592600	-0.0454972231100805	2.3865986960253	0.0216936033258456	0.88462310604596	0.941170707283155	4.34858757857384	4.22779478041231	transposon protein, putative, unclassified, expressed	5.55697001406205	1.68948489736225	7.13299078918788	3.62149048014964	3.74721768439795	4.34337160628326	5.81107736595184	5.17911317384001	3.16598744671095	2.23760180565372	4.97956114940578	3.99342774091155
LOC_Os02g37960	Os02g0592700	0.449834864898939	1.40292765534853	0.978911429731908	0.33622492469718	0.504236026279298	2.12665164747115	1.37075708774232	expressed protein	2.77848500703102	0.844742448681124	3.56649539459394	1.20716349338321	1.02196845938126	3.34105508175636	1.83507706293216	1.94216744019	1.05532914890365	0	0.995912229881156	2.39605664454693
LOC_Os02g37970	Os02g0592833	0.786701318408966	1.30240512867434	1.58735494228195	0.224583086612949	0.380843646459926	2.22944583234718	1.66768656859229	DUF581 domain containing protein, expressed	1.19077928872758	7.60268203813012	1.42659815783758	0.804775662255475	0.681312306254172	1.67052754087818	1.22338470862144	0.971083720095002	1.40710553187153	4.47520361130744	0.331970743293719	1.59737109636462
LOC_Os02g38029	Os02g0593400	-0.548602005831803	4.69532176200341	7.79700162944305	0.0124327279100285	0.0467491860071756	20.44607398674	30.1826060821602	expressed protein	18.2586157604896	8.8697957111518	22.4689209859418	22.1313307120256	25.8898676376585	25.0579131131727	29.6670791840699	32.0457627631351	30.9563217011738	31.3264252791521	29.545396153141	27.5546514122897
LOC_Os02g38040	Os02g0593600	0.591835016989489	0.753898061469509	0.772002709287781	0.391744733146238	0.560178703047697	1.06288679784945	0.604889118672847	leucine-rich repeat family protein, putative, expressed	0	0	1.78324769729697	1.20716349338321	2.3845930718896	1.00231652452691	1.22338470862144	0.971083720095002	0.703552765935767	0	0.331970743293719	0.399342774091154
LOC_Os02g38050	Os02g0593700	1.35876194258652	5.63207059090096	24.3511998755019	0.000122628922738373	0.00147104483304159	69.1209073596185	28.9608035058975	joka2, putative, expressed	67.8744194574721	125.866624853488	48.860986905937	49.4937032287117	87.5486313536611	35.0810783584417	26.6086174125163	19.745368975265	27.7903342544628	49.2272397243819	23.2379520305603	27.1553086381985
LOC_Os02g38060	Os02g0593900	-0.142240810380421	5.34706987891991	1.33309831587471	0.264093020702453	0.427970635691698	38.0371242653697	41.2036532516908	methyltransferase domain containing protein, expressed	41.6772751054654	36.7462965176289	37.8048511826958	33.80057781473	35.4282399252169	42.7655050464814	38.8424644987307	42.4039891108151	46.4344825517606	31.3264252791521	43.4881673714771	44.7263906982093
LOC_Os02g38080	Os02g0594100	0.352081693858929	5.20353156466291	8.31278820629653	0.0102575779758501	0.0404627560471154	40.3539398153238	31.1733207663058	protein kinase domain containing protein, expressed	45.646539401224	38.8581526393317	34.9516548670206	40.6411709439015	43.603987600267	38.4221334401981	33.948925664245	29.4562061762151	33.7705327649168	26.8512216678447	33.8610158159593	29.1520225086543
LOC_Os02g38120	Os02g0594700	0.146572131574578	4.03429003934382	0.37016836889919	0.550887782126158	0.701409048497109	16.4562691484128	13.8113572499309	BTBN3 - Bric-a-Brac, Tramtrack, Broad Complex BTB domain with non-phototropic hypocotyl 3 NPH3 domain, expressed	20.2432479083689	21.1185612170281	12.4827338810788	16.900288907365	13.6262461250834	14.3665368515523	16.2098473892341	9.38714262758502	13.3675025527796	4.47520361130744	16.2665664213922	23.161880897287
LOC_Os02g38130	Os02g0594800	-0.0482688073087322	3.30170755162588	0.0467138681451847	0.977505817764069	0.987352257233753	8.93322780760956	9.96120208967584	no apical meristem protein, putative, expressed	10.3200871689724	6.75793958944899	10.6994861837818	7.24298096029928	10.5603407469397	8.01853219621526	6.72861589741792	10.034531774315	11.2568442549723	15.663212639576	9.29518081222412	6.78882715954963
LOC_Os02g38140	Os02g0594900	-0.226275202782042	5.50716413415805	2.04768719294193	0.170410777734832	0.312792363920298	41.3479768408554	46.9843409166632	glycosyl transferase family 17 protein, putative, expressed	43.2649808237688	32.1002130498827	45.294491511343	49.8960910598395	35.768896078344	41.7631885219545	53.2172348250327	41.1092108173551	62.9679725512512	29.0888234734984	48.7996992641766	46.7231045686651
LOC_Os02g38160	Os02g0595100	0.197110748596305	5.47124690328678	1.60928277051513	0.221545238845001	0.376719461966136	46.5467843089289	39.5027073116096	glycosyl transferase family 17 protein, putative, expressed	47.6311715491033	44.348978555759	54.2107299978279	43.4578857617957	39.516113762742	50.1158262263453	40.3716953845075	34.3116247766901	49.9522463814395	26.8512216678447	52.7833481837013	32.7461074754747
LOC_Os02g38180	Os02g0595300	-0.553617111534937	0.549366624866782	0.65154333897615	0.43061653738053	0.598521160176366	0.541421851170543	0.705586525107247	expressed protein	0.39692642957586	0	0.356649539459394	0.804775662255475	1.02196845938126	0.668211016351271	0.61169235431072	1.94216744019	0.351776382967884	0	1.32788297317487	0
LOC_Os02g38190	Os02g0595400	-0.438210589111936	7.36682303208518	7.90906363857153	0.0119189659280233	0.0453650470772913	139.666808956598	192.01653644843	expressed protein	112.727105999544	102.636207514757	154.429250585918	162.967071606734	149.548051222791	155.693166809846	180.755090698818	189.68501999189	161.817136165226	279.700225706715	175.612523202377	164.529222925556
LOC_Os02g38200	Os02g0595500	0.0454545363948121	5.63524298311483	0.0405323664755418	0.842812236137063	0.912271500480253	49.8745455666213	45.2757676347202	dehydrogenase, putative, expressed	51.9973622744377	45.6160922287807	54.9240290767467	51.1032545532227	37.4721768439795	58.1343584225606	52.605542470722	55.6754666187801	52.7664574451825	6.71280541696116	54.7751726434636	49.119161213212
LOC_Os02g38210	Os02g0595700	0.0530934155056993	4.55899398827101	0.125367399100411	0.844361186777766	0.91326615099807	23.2014030817768	21.7085871530598	elongation factor Tu, putative, expressed	23.4186593449758	24.075159787412	24.6088182226982	18.5098402318759	25.2085553314044	23.3873855722945	27.2203097668271	23.30600928228	21.4583593610409	15.663212639576	24.2338642604415	18.3697676081931
LOC_Os02g38220	Os02g0595800	-0.0834987450420781	5.73739060272347	0.476436323780547	0.499278050767698	0.662192780645975	51.0890546113513	53.8405396615118	eukaryotic translation initiation factor 4B, putative, expressed	45.2496129716481	45.6160922287807	62.0570198659345	53.5175815399891	44.9666122127753	55.1274088489799	53.8289271793434	52.7622154584951	60.8573142534439	49.2272397243819	50.4595529806452	55.9079883727616
LOC_Os02g38230	Os02g0595900	-1.49450302907754	4.81079381671842	66.3854899326575	2.67321662046048e-07	1.51884840775707e-05	14.4567686424723	40.3042665752425	high affinity nitrate transporter, putative, expressed	17.8616893309137	9.71453815983293	18.9024255913479	11.2668592715767	13.6262461250834	15.3688533760792	40.3716953845075	40.1381270972601	44.6756006369212	31.3264252791521	32.2011620994907	53.1125889541235
LOC_Os02g38240	Os02g0596000	-0.0227763557803347	1.78534779790769	0.00374897633164613	0.951884955002968	0.976045821676818	2.60410408653812	2.32198407416008	rhodanese family protein, putative, expressed	2.38155857745516	1.26711367302169	3.20984585513455	2.01193915563869	3.74721768439795	3.00694957358072	3.67015412586432	2.265862013555	2.81421106374307	0	3.98364891952462	1.19802832227346
LOC_Os02g38250	Os02g0596100	-0.403745860956383	5.06894164429	4.68117956633013	0.0448983892499937	0.118218694630717	28.2586879482952	38.268370208387	EMB1745, putative, expressed	19.4493950492172	16.8948489736225	39.5880988799927	30.1790873345803	32.7029907002003	30.7377067521585	36.3956950814879	41.7565999640851	34.4740855308526	46.9896379187281	36.8487525056028	33.1454502495658
LOC_Os02g38300	Os02g0596500	0.164574899270184	6.38773411777892	1.6554436036345	0.215320201385082	0.369587335393838	87.7506873592406	77.0115486277391	SNF7 domain containing protein, putative, expressed	88.117667365841	105.592806085141	77.7495996021479	83.2942810434417	87.8892875067882	83.8604825520845	82.8843140091026	66.3573875398251	88.2958721249388	55.940045141343	80.3369198770799	88.2547530741451
LOC_Os02g38320	Os02g0596700	0.68493356469523	1.51332285422954	1.35568595292178	0.260231516701851	0.423091200006365	2.59032140728352	1.64569854160648	BTBZ3 - Bric-a-Brac, Tramtrack, Broad Complex BTB domain with TAZ zinc finger and Calmodulin-binding domains, expressed	0.39692642957586	5.06845469208675	1.42659815783758	3.2191026490219	4.42852999065212	1.00231652452691	2.75261559439824	1.29477829346	0	2.23760180565372	1.99182445976231	1.59737109636462
LOC_Os02g38340	Os02g0596900	-0.0149380963576895	5.85273212283266	0.0123629331554561	0.912757845667045	0.959126464907723	56.7045192960463	57.9525171969878	actin, putative, expressed	48.0280979786791	66.7346534458088	69.9033097340412	53.1151937088614	45.6479245190295	56.7979363898581	59.0283121909845	47.2594077112901	59.0984323386044	67.1280541696116	58.0948800764008	57.1060166950351
LOC_Os02g38350	Os02g0597000	0.532939200017759	4.20233041980099	6.51853867834335	0.0204821834308519	0.0672900144236939	20.7063303132787	15.8242328558447	Regulator of chromosome condensation domain containing protein, expressed	19.0524686196413	27.8765008064771	17.8324769729697	18.9122280630037	24.5272430251502	16.0370643924305	12.5396932633698	10.681920921045	13.7192789357475	29.0888234734984	14.9386834482173	13.9769970931904
LOC_Os02g38386	Os02g0597200	0.994458837010842	-0.0147615235015181	0.864804153252839	0.365306041067926	0.534388096147592	0.294168740606014	0.10492345842006	NBS-LRR disease resistance protein, putative, expressed	0	0	0	0.402387831127738	1.36262461250834	0	0.30584617715536	0.323694573365001	0	0	0	0
LOC_Os02g38392	Os02g0597300	0.165910863647346	1.1298286087211	0.133260708627885	0.71953862538748	0.824930434698562	1.54133475014203	1.46944649467632	NBS-LRR disease resistance protein, putative, expressed	3.17541143660688	2.11185612170281	1.06994861837818	1.20716349338321	0.681312306254172	1.00231652452691	0.61169235431072	0.971083720095002	1.40710553187153	2.23760180565372	1.99182445976231	1.59737109636462
LOC_Os02g38410	Os02g0597700	1.78406495152902	6.10471701143485	51.9025995635734	1.40142433687085e-06	4.9190007604075e-05	104.738000871303	29.0241646073372	ubiquitin family protein, putative, expressed	129.001089612155	155.010239332986	124.827338810788	65.1868286426935	71.8784483098151	82.524060519382	35.1723103728664	21.687536415455	47.8415880836322	15.663212639576	26.2256887202038	27.5546514122897
LOC_Os02g38430	Os02g0597800	0.0846602295012886	3.1747183101816	0.138555873217094	0.714281471047025	0.821385165195392	8.52998904609827	7.86955122433057	steroid nuclear receptor, ligand-binding, putative, expressed	7.14467573236549	13.515879178898	5.7063926313503	7.24298096029928	10.2196845938126	7.35032117986398	9.1753853146608	6.79758604066501	8.44263319122921	6.71280541696116	7.30335635246181	8.7855410300054
LOC_Os02g38440	Os02g0597900	-0.322817161790218	7.11238699332152	3.77808514675641	0.0685260952939183	0.160194775402011	122.55550435596	150.301279348248	oxidoreductase, short chain dehydrogenase/reductase family, putative, expressed	125.428751745972	112.77311689893	125.183988350247	125.947391142982	109.350625153795	136.649152843835	155.675704172078	167.350094429705	170.963322122391	67.1280541696116	168.973108336503	171.717392859196
LOC_Os02g38470	Os02g0598200	0.834242168394421	0.425415774154647	1.84410379847224	0.193025543082307	0.342235847254912	0.734565945111199	0.348694630881685	B3 DNA binding domain containing protein, expressed	0.39692642957586	0.422371224340562	0.356649539459394	1.20716349338321	1.02196845938126	1.00231652452691	0.30584617715536	0.323694573365001	0	0	0.663941486587437	0.798685548182309
LOC_Os02g38480	Os02g0598300	-0.115570345532366	5.70990254649812	1.02991937005474	0.324284604734034	0.493034172886178	49.4956769292957	54.4436828022142	expressed protein	51.9973622744377	44.7713497800996	51.7141832216121	46.2746005796898	51.0984229690629	51.1181427508723	50.4646192306344	47.9067968580201	52.0629046792468	64.8904523639579	59.4227630495756	51.9145606318501
LOC_Os02g38490	Os02g0598400	-0.253610512110529	3.37924870054709	1.32371805147901	0.265718935192261	0.429889721992769	8.80087181627547	10.0964012835882	expressed protein	8.33545502109307	5.91319714076787	11.0561357232412	11.2668592715767	10.2196845938126	6.01389914716144	11.3163085547483	10.681920921045	13.7192789357475	6.71280541696116	8.9632100689304	9.18488380409655
LOC_Os02g38780	Os02g0599700	-0.20892575883669	0.981025157622505	0.22506886473444	0.64119012312054	0.768111489497454	1.10306732437927	1.11884217403478	protein phosphatase 2C containing protein, expressed	1.19077928872758	0.422371224340562	1.42659815783758	1.20716349338321	1.70328076563543	0.668211016351271	2.14092324008752	0.971083720095002	1.40710553187153	0	0.995912229881156	1.19802832227346
LOC_Os02g38790	Os02g0599800	2.02222221806869	0.244633150575522	3.49597410722253	0.0786926349624315	0.177117768577216	0.682090435328508	0.117258794322628	expressed protein	1.9846321478793	0	1.42659815783758	0	0.681312306254172	0	0	0	0.703552765935767	0	0	0
LOC_Os02g38795	Os02g0599901	2.89404507636397	-0.10886447883295	7.22479934225163	0.0195676981571427	0.0650590362313672	0.298408095224874	0	expressed protein	0	0	0.713299078918788	0.402387831127738	0.340656153127086	0.334105508175636	0	0	0	0	0	0
LOC_Os02g38800	Os02g0600000	0.48650726578361	1.10412762188252	1.26115775478817	0.276910683975977	0.443223407084672	1.61167618462407	1.28568408103079	26S proteasome non-ATPase regulatory subunit 6, putative, expressed	1.58770571830344	1.26711367302169	1.78324769729697	2.01193915563869	0.681312306254172	2.33873855722945	0.61169235431072	0.647389146730001	1.75888191483942	2.23760180565372	1.65985371646859	0.798685548182309
LOC_Os02g38804	Os02g0600033	0.885081232420289	0.787992749457812	2.81523225135942	0.111505358092701	0.229426373737427	1.24947877335363	0.560463126012713	protein phosphatase 2C containing protein, expressed	1.58770571830344	1.26711367302169	1.06994861837818	1.20716349338321	1.36262461250834	1.00231652452691	0.91753853146608	1.29477829346	0.351776382967884	0	0	0.798685548182309
LOC_Os02g38810	Os02g0600100	-0.222960255790838	3.78818852376316	1.65145057522464	0.215849779820359	0.370240837564827	12.0784366549802	13.7650972450497	26S proteasome non-ATPase regulatory subunit 6, putative, expressed	13.4954986055793	11.4040230571952	12.4827338810788	12.4740227649599	11.922965359448	10.6913762616203	14.0689241491466	14.88995037479	17.5888191483942	11.1880090282686	15.2706541915111	9.58422657818771
LOC_Os02g38820	Os02g0600200	0.768921339920771	0.811341008913549	1.4378068231028	0.246803409192633	0.407529565479905	1.24658142895844	0.592065075826454	expressed protein	0.39692642957586	2.53422734604337	0.356649539459394	0.804775662255475	2.3845930718896	1.00231652452691	1.5292308857768	0.323694573365001	0.703552765935767	0	0.995912229881156	0
LOC_Os02g38840	Os02g0600400	0.371127161583371	5.76509580856467	5.65027915924514	0.0293518043672134	0.0873414186580405	60.428522797845	45.455074333584	glucose-6-phosphate 1-dehydrogenase, cytoplasmic isoform, putative, expressed	60.7297437251067	72.6478505865767	63.4836180237721	49.4937032287117	66.7686060129088	49.4476152099941	39.4541568530415	42.7276836841801	47.8415880836322	29.0888234734984	52.1194066971138	61.4987872100378
LOC_Os02g38860	Os02g0600650	2.00663849177182	0.429629602219424	5.32552220707285	0.0337450736610338	0.0966830193122708	0.955558154210021	0.172587251538248	expressed protein	0.39692642957586	1.68948489736225	0	1.60955132451095	1.70328076563543	0.334105508175636	0	0	0.703552765935767	0	0.331970743293719	0
LOC_Os02g38900	Os02g0601100	-0.0839734172455593	5.74105831489561	0.434097670601568	0.518735628124537	0.679671885816481	51.1930927340291	55.4082350532608	cytosolic Fe-S cluster assembling factor NBP35, putative, expressed	43.6619072533447	63.7780548754249	49.5742859848558	52.3104180466059	49.0544860503004	48.7794041936428	53.523081002188	53.7332991785901	54.8771157429898	71.6032577809191	50.791523723939	47.9211328909385
LOC_Os02g38920	Os02g0601300	0.94315284658203	6.25233439494193	5.99820941054634	0.0253548439221468	0.0784992033553279	99.4816139454359	48.3313768370898	glyceraldehyde-3-phosphate dehydrogenase, putative, expressed	191.318539055565	78.5610477273446	111.63130585079	118.704410182683	23.5052745657689	73.1691062904642	39.4541568530415	61.1782743659851	50.6557991473752	4.47520361130744	62.7424704825128	71.4823565623167
LOC_Os02g38940	Os02g0601500	4.2757915951556	0.287107347285366	9.97981151215675	0.00812357427887019	0.0339597262010809	0.907573679619872	0	cytochrome P450, putative, expressed	0.39692642957586	2.95659857038393	1.06994861837818	0	1.02196845938126	0	0	0	0	0	0	0
LOC_Os02g38950	Os02g0601600	-0.032006697181641	2.38155144442489	0.00805664954271151	0.929518986228821	0.968788847697426	4.42435514579245	4.0010899642726	PPR repeat containing protein, expressed	4.76311715491033	5.91319714076787	3.20984585513455	5.23104180466059	4.08787383752503	3.34105508175636	3.36430794870896	6.47389146730001	2.46243468077519	0	3.31970743293719	8.38619825591424
LOC_Os02g38970	Os02g0601700	0.114051138420491	5.86317382300235	0.280789397897479	0.602978904104215	0.740321710485217	59.2711603316749	59.506469371741	expressed protein	52.3942887040136	75.1820779326201	58.8471740108	50.7008667220949	64.0433567878922	54.4591978326286	44.0418495103719	47.2594077112901	55.5806685089256	123.068099310955	41.1643721684211	45.9244190204828
LOC_Os02g38980	Os02g0601800	-0.184828904384305	7.25825539546589	2.56207067262936	0.12771693059642	0.253936513751795	142.751498225559	160.761377536359	bromodomain domain containing protein, expressed	132.573427478337	133.891678115958	146.93961025727	144.859619205986	150.570019682172	147.674634613631	164.545243309584	169.292261869895	157.94759595258	116.355293893994	183.91179178472	172.516078407379
LOC_Os02g39000	Os02g0602000	-0.107302944922307	3.08855949336924	0.23820388869427	0.631688791466432	0.760922583177333	7.46386257056443	7.91535535839521	remorin C-terminal domain containing protein, putative, expressed	9.52623430982065	5.49082591642731	6.77634124972848	8.85253228481023	5.45049845003338	8.68674321256653	8.25784678319472	8.41605890749002	6.68375127638979	6.71280541696116	6.63941486587437	10.7822549004612
LOC_Os02g39010	Os02g0602100	0.727635327458365	4.65289538801036	13.4511647907968	0.00188451258765662	0.011516980285908	30.3152575198764	17.2592486995223	cyclin-dependent kinase G-1, putative, expressed	39.6926429575861	38.4357814149912	27.8186640778327	25.3504333610475	24.8678991782773	25.7261241295239	18.3507706293216	24.6007875757401	18.2923719143299	8.95040722261488	20.5821860842106	12.7789687709169
LOC_Os02g39030	Os02g0602300	0.358533407363876	6.03494562380754	8.43437928079052	0.00980979694933323	0.0390959790827441	72.7407076100214	55.7689637142445	transmembrane protein 17, putative, expressed	73.0344630419583	79.8281614003662	72.399856510257	72.4298096029928	74.6036975348318	64.148257569722	49.8529268763237	55.0280774720501	53.4700102111183	42.5144343074207	67.0580901453312	66.6902432732228
LOC_Os02g39040	Os02g0602400	0.256375099411636	2.25496001538549	0.890384889681864	0.358479828040748	0.526604726722238	4.35504963026802	3.72663285637957	mTERF domain containing protein, expressed	3.57233786618274	3.3789697947245	3.56649539459394	6.84059312917154	4.42852999065212	4.34337160628326	3.97600030301968	3.88433488038001	4.57309297858249	4.47520361130744	2.65576594634975	2.79539941863808
LOC_Os02g39050	Os02g0602500	-0.57084083955202	4.85406190858491	16.046212960861	0.00090198663641225	0.00662245747547545	22.7700167682888	34.0439925603484	pre-mRNA-splicing factor ISY1, putative, expressed	16.2739836126103	20.6961899926875	27.4620145383733	24.9480455299197	24.1865868720231	23.0532800641189	36.0898489043325	35.2827084967851	29.5492161693022	35.8016288904595	33.1970743293719	34.3434785718393
LOC_Os02g39060	Os02g0602600	0.00990513100115315	3.01491043186397	0.0018912271547435	0.965814759912642	0.980800116850871	7.29793880505121	7.21006060801438	RNA recognition motif containing protein, putative, expressed	4.36619072533447	5.06845469208675	7.84628986810667	9.6573079470657	7.49443536879589	9.3549542289178	7.646154428884	6.79758604066501	6.68375127638979	6.71280541696116	8.63123932563668	6.78882715954963
LOC_Os02g39070	Os02g0602800	0.0930801929271352	6.06417897832385	0.521787543187534	0.479816869480343	0.644032884050064	68.3998663066761	62.6942786231943	vesicle transport protein GOT1B, putative, expressed	79.3852859151721	78.9834189516851	64.5535666421503	64.382052980438	59.61482679724	63.4800465533708	68.5095436828007	64.4152200996351	64.3750780831227	42.5144343074207	64.0703534556877	72.281042110499
LOC_Os02g39080	Os02g0602900	-0.0865609761159065	2.46438975725261	0.0911068077085951	0.766404996954925	0.857536975150345	4.60140409901441	4.54071931790463	expressed protein	5.55697001406205	4.64608346774618	5.7063926313503	3.62149048014964	3.06590537814377	5.01158262263453	6.42276972026256	3.88433488038001	3.86954021264672	2.23760180565372	7.63532709575553	3.19474219272924
LOC_Os02g39100	Os02g0603100	-0.383332213056914	3.43933032563508	3.69067165099076	0.0715023848370505	0.164964689988891	8.73075401814298	11.4262632115538	fasciated ear2, putative, expressed	6.74774930278963	5.91319714076787	9.98618710486303	8.85253228481023	8.85705998130424	12.0277982943229	11.010462377593	13.918866654695	10.9050678720044	11.1880090282686	11.9509467585739	9.58422657818771
LOC_Os02g39140	Os02g0603600	-0.467262367695947	5.27959594370634	8.09388652800602	0.0111232788572372	0.0430210298027145	32.1536564802424	42.6111630849591	helix-loop-helix DNA-binding domain containing protein, expressed	30.9602615069171	33.789697947245	33.1684071697236	34.2029656458577	34.4062714658357	26.3943351458752	56.5815427737416	45.9646294178301	39.0471785094351	20.1384162508835	44.816050344652	49.119161213212
LOC_Os02g39150	Os02g0603700	-0.716781783063432	-0.21197454924985	0.482289035570583	0.525739228171567	0.679671885816481	0.056776025521181	0.121885586230812	expressed protein	0	0	0	0	0.340656153127086	0	0	0	0	0	0.331970743293719	0.399342774091154
LOC_Os02g39155	NA	0.598679256818446	-0.212175360498158	0.333712588562159	0.595135437533161	0.733361868715096	0.122930430450491	0.0539490955608334	expressed protein	0.39692642957586	0	0	0	0.340656153127086	0	0	0.323694573365001	0	0	0	0
LOC_Os02g39160	Os02g0603800	0.816097139265079	4.99861034406431	11.4456292296519	0.00349976912312116	0.0181945730585672	39.6612058901682	20.9966517227417	hydroxymethylbutenyl 4-diphosphate synthase, putative, expressed	31.7541143660688	55.3306303886136	29.9585613145891	38.6292317882628	57.5708898784775	24.723807604997	16.8215397435448	25.5718712958351	27.086781488527	6.71280541696116	26.2256887202038	23.5612236713781
LOC_Os02g39180	Os02g0604100	-0.227931438180047	6.6807008452673	2.60997094130083	0.124442824812311	0.24899687846339	93.9547687809376	108.673217491462	expressed protein	96.0561959573582	63.7780548754249	97.3653242724145	114.680531871405	90.6145367318049	101.233968977218	107.046162004376	115.88265726467	119.252193826113	78.3160631978802	112.538081976571	119.004146679164
LOC_Os02g39200	Os02g0604300	-0.164131074453564	6.24372720461808	2.34725239615413	0.143745839826916	0.276699912908819	70.7924698023496	79.9581034637179	nucleotide-sugar transporter family protein, putative, expressed	69.4621251757756	71.8031081378956	69.9033097340412	69.6130947850986	68.1312306254172	75.8419503558693	69.1212360371114	75.7445301674102	81.9638972315169	89.5040722261488	74.361446497793	89.0534386223274
LOC_Os02g39280	Os02g0605400	1.84599063240716	0.5318960337776	5.16954592343053	0.0361201741561664	0.101530163066291	1.10614382141602	0.234790286197047	C2 domain containing protein, putative, expressed	1.9846321478793	2.53422734604337	0.713299078918788	0.402387831127738	0	1.00231652452691	0.30584617715536	0	0.703552765935767	0	0	0.399342774091154
LOC_Os02g39290	Os02g0605500	0.342187514666117	1.51249847084362	0.394900957794917	0.538015772383256	0.689502922176035	2.40938050921406	2.19805514881678	TRAF-type zinc finger family protein, expressed	3.17541143660688	5.06845469208675	1.42659815783758	2.41432698676643	1.70328076563543	0.668211016351271	0.30584617715536	3.56064030701501	1.05532914890365	4.47520361130744	0.995912229881156	2.79539941863808
LOC_Os02g39300	Os02g0605600	0.0974675324497038	5.18570529214092	0.486493056428691	0.571511241020365	0.719650265989834	36.8668849881716	33.3847069480154	RNA-binding protein Luc7-like, putative, expressed	38.1049372392826	38.0134101906506	34.2383557881018	39.0316196193905	33.7249591595815	38.0880279320225	41.595080093129	40.1381270972601	29.1974397863343	22.3760180565372	35.8528402757216	31.1487363791101
LOC_Os02g39330	Os02g0605900	-2.41853259299599	2.11404432604728	21.7887613376833	0.000216073161335873	0.00226519279622585	1.05966671843347	5.44316145580959	CHIT1 - Chitinase family protein precursor, expressed	0	0.422371224340562	1.78324769729697	0.804775662255475	0.340656153127086	3.00694957358072	6.42276972026256	4.53172402711001	6.68375127638979	0	8.63123932563668	6.38948438545847
LOC_Os02g39340	Os02g0606000	-0.452960612381343	5.17197712579871	6.6465926127135	0.0194528335653669	0.0648022518146284	29.8654001052435	43.3589099895866	glycine-rich protein, putative, expressed	26.1971443520068	22.3856748900498	34.9516548670206	32.191026490219	34.0656153127086	29.4012847194559	32.4196947784682	37.5485705103401	41.8613895731782	71.6032577809191	35.1888987891342	41.5316485054801
LOC_Os02g39350	Os02g0606100	-0.251914395360199	6.16105102463692	2.81008382483704	0.111809562201725	0.229820202983111	64.8112759155163	75.4678793312516	eukaryotic translation initiation factor 2A, putative, expressed	65.492860880017	46.4608346774618	68.833361115663	79.672790563292	57.9115460316046	70.4962622250591	84.107698717724	80.9236433412502	71.4106057424804	46.9896379187281	86.3123932563668	83.0632970109601
LOC_Os02g39360	Os02g0606200	0.550595216815027	5.50749951102244	4.83152871302068	0.0419576519071203	0.113014558487883	52.4744050092253	39.3160511565157	B-box zinc finger family protein, putative, expressed	37.7080108097067	71.380736913555	42.7979447351273	45.8722127485621	59.9554829503671	57.1320418980337	30.8904638926914	32.6931519098651	48.1933644666001	78.3160631978802	22.2420398006791	23.5612236713781
LOC_Os02g39370	Os02g0606300	-0.955991161959406	3.37692546407174	11.7984321184684	0.00312768016254243	0.0167222947501014	6.63402842939458	14.652004838277	tRNA methyltransferase, putative, expressed	5.55697001406205	4.64608346774618	4.63644401297212	6.4382052980438	7.83509152192298	10.6913762616203	9.48123149181617	11.976699214505	9.84973872310074	29.0888234734984	15.9345956780985	11.5809404486435
LOC_Os02g39380	NA	0.219626480674796	4.8779836071947	0.983349106472966	0.335161725708646	0.503045953182283	30.7257387649401	25.4777941136546	OsCML17 - Calmodulin-related calcium sensor protein, expressed	22.2278800562482	20.273818768347	29.6019117751297	43.4578857617957	33.0436468533273	35.749289374793	30.2787715383807	31.0746790430401	15.4781608505869	15.663212639576	25.2297764903226	35.1421641200216
LOC_Os02g39384	Os02g0606600	-0.0385887540770533	3.04077141926275	0.0309348113531569	0.895666849948339	0.948233535253891	7.35517388805761	7.72668157916432	expressed protein	5.95389644363791	5.06845469208675	6.0630421708097	10.8644714404489	7.49443536879589	8.68674321256653	6.42276972026256	8.09236433412502	7.73908042529344	8.95040722261488	7.96729783904925	7.18816993364078
LOC_Os02g39390	Os02g0606700	-0.640818829520254	4.90595155656679	9.90055057083073	0.00583920205660742	0.0266768116814722	22.8730838172876	36.2387939105188	expressed protein	17.8616893309137	10.9816518328546	32.0984585513455	21.3265550497701	26.5711799439127	28.398968194929	40.9833877388183	34.3116247766901	37.6400729775635	40.276832501767	29.8773668964347	34.3434785718393
LOC_Os02g39400	Os02g0606800	0.26086595351998	5.14731196951153	3.19405723220417	0.0915959359155147	0.198707880744715	37.7159147379844	31.4784640727398	isochorismatase family protein, putative, expressed	32.5479672252206	46.0384634531213	33.8817062486424	37.4220682948796	46.6698929784108	29.7353902276316	28.7495406526039	30.7509844696751	33.4187563819489	31.3264252791521	27.8855424366724	36.7395352163862
LOC_Os02g39410	Os02g0606900	-0.266326965060569	2.48124805287036	0.774062144882444	0.391127473699904	0.559582004617246	4.36532228904681	5.43130484691014	protein phosphatase 2C, putative, expressed	6.35082287321377	1.26711367302169	4.99309355243151	4.82865397353285	3.40656153127086	5.34568813081017	5.19938501164112	6.79758604066501	4.57309297858249	6.71280541696116	5.3115318926995	3.99342774091155
LOC_Os02g39490	Os02g0607700	-0.643411697933798	2.01446547757628	2.86408108482675	0.108667672831268	0.22511887136783	2.54096290292324	3.49916389544109	carbonyl reductase 3, putative, expressed	1.19077928872758	2.95659857038393	1.06994861837818	3.62149048014964	3.06590537814377	3.34105508175636	6.42276972026256	4.20802945374501	3.51776382967884	0	3.6516781762309	3.19474219272924
LOC_Os02g39510	Os02g0608000	0.342493795144487	-0.102171827456088	0.108427229615634	0.745929896853849	0.843097378116241	0.194235868099231	0.42826209149124	expressed protein	0	0.422371224340562	0	0.402387831127738	0.340656153127086	0	0	0	0	2.23760180565372	0.331970743293719	0
LOC_Os02g39520	Os02g0608100	-0.320101635749348	3.99130078641136	3.4464844086633	0.0806533720309346	0.180334237543398	13.4990627947337	17.4420720607464	transposon protein, putative, unclassified, expressed	11.9077928872758	13.0935079545574	16.4058788151321	11.2668592715767	13.2855899719564	15.0347478679036	16.5156935663894	12.9477829346	15.126384467619	22.3760180565372	20.9141568275043	16.7723965118285
LOC_Os02g39530	Os02g0608200	0.32404586819504	3.72907253803193	2.64618808299139	0.122034216203335	0.24551612868948	13.7674961873739	10.339935836077	expressed protein	12.3047193168517	8.8697957111518	17.1191778940509	13.2787984272153	15.3295268907189	15.7029588842549	11.928000909059	11.329310067775	10.9050678720044	4.47520361130744	10.623063785399	12.7789687709169
LOC_Os02g39540	Os02g0608300	0.149963919845126	3.42378652077481	0.433752796126976	0.518899707977289	0.679671885816481	10.3968094491398	8.89123240603734	transposon protein, putative, unclassified, expressed	10.3200871689724	7.18031081378956	7.48964032864727	10.0596957781934	13.9669022782105	13.3642203270254	9.78707766897153	9.71083720095002	7.03552765935767	4.47520361130744	9.95912229881156	12.3796259968258
LOC_Os02g39550	Os02g0608400	-0.0806300547971621	6.9366284040519	0.598940070579187	0.449522207542209	0.617001712360066	118.320562371773	126.052200987035	calcium-binding mitochondrial protein anon-60Da, putative, expressed	109.551694562937	118.686314039698	109.134759074575	127.959330298621	122.976871278878	121.614404975931	117.750778204814	126.24088361235	124.528839570631	147.681719173146	119.509467585739	120.601517775529
LOC_Os02g39560	Os02g0608500	1.12210009277669	5.45176475660627	29.5065374522319	4.35270937379644e-05	0.000658821852885782	58.6015472452633	26.0335361555164	non-receptor tyrosine kinase spore lysis A, putative, expressed	55.5697001406205	102.636207514757	47.4343887480994	46.2746005796898	58.9335144909859	40.7608719974276	25.9969250582056	27.1903441626601	31.6598744671095	17.9008144452298	23.9018935171477	29.5513652827454
LOC_Os02g39570	Os02g0608550	-0.440735874844364	6.00113387984422	6.3039960341643	0.0223489517368361	0.071687008680443	53.8028749501108	74.7883923758305	ACT domain containing protein, expressed	63.9051551617135	34.6344403959261	60.9870712475564	61.5653381625438	42.9226752940128	58.8025694389119	79.825852237549	73.4786681538552	68.9481710617052	102.929683060071	74.0294757544992	49.5185039873032
LOC_Os02g39580	Os02g0608700	0.360335036816886	6.94727061175329	6.42481912332205	0.0212748934720109	0.0691333670002084	137.818830521162	105.993825955712	ZOS2-12 - C2H2 zinc finger protein, expressed	131.38264818961	184.998596261166	118.764296639978	110.254265729	149.207395069664	132.305781237552	107.046162004376	106.81920921045	129.805485315149	78.3160631978802	110.546257516808	103.429778489609
LOC_Os02g39600	Os02g0608900	-0.206206014355061	4.4934697284845	1.44781699115634	0.24522921128165	0.40571289067704	20.2138619247374	22.6502929699827	outer envelope protein, putative, expressed	22.2278800562482	12.2487655058763	20.6856732886448	22.936106374281	21.8019938001335	21.3827525232407	28.1378482982931	23.30600928228	20.4030302121372	15.663212639576	25.2297764903226	23.161880897287
LOC_Os02g39620	Os02g0609200	-1.14762689255515	2.02115661060204	4.36703760121123	0.0518455707758064	0.131514441630278	2.01245923432748	4.01290804268267	ATOZI1, putative, expressed	3.17541143660688	0.422371224340562	0.356649539459394	2.41432698676643	1.36262461250834	4.34337160628326	3.0584617715536	10.034531774315	6.33197489342191	0	2.65576594634975	1.99671387045577
LOC_Os02g39630	Os02g0609400	0.426063568730521	6.58516589199577	12.5851919833304	0.00244771017295759	0.0138931135729789	109.146351958122	79.8006275974286	iron-stress related protein, putative, expressed	108.36091527421	127.55610975085	110.918006771872	106.230387417723	104.922095163142	96.8905973709343	80.7433907690151	88.0449239552802	86.8887665930672	55.940045141343	83.3246565667234	83.8619825591424
LOC_Os02g39650	Os02g0609800	-1.15862006244214	-0.160255410861017	1.42692189252371	0.279332655992654	0.444963762452727	0.059441589909899	0.172859949090039	expressed protein	0	0	0.356649539459394	0	0	0	0.30584617715536	0	0	0	0.331970743293719	0.399342774091154
LOC_Os02g39700	Os02g0610400	-0.37783597320864	5.43374585590703	7.46828509619443	0.0140906423559656	0.0513149698683335	37.0522894595046	47.6030357019288	RNA binding protein, putative, expressed	36.5172315209792	27.4541295821365	40.3013979589115	44.2626614240511	31.681022240819	42.0972940301301	53.523081002188	53.4096046052251	44.6756006369212	40.276832501767	45.8119625745332	47.9211328909385
LOC_Os02g39710	Os02g0610500	-0.87480697441433	4.09109038109819	14.3768140400599	0.00143787854778385	0.00932455074469562	11.726392193081	23.6037449034977	CCT/B-box zinc finger protein, putative, expressed	16.2739836126103	10.1369093841735	12.8393834205382	12.8764105960876	9.87902844068549	8.35263770439089	17.7390782750109	17.47950696171	24.6243468077519	44.7520361130744	18.2583908811545	18.7691103822843
LOC_Os02g39720	Os02g0610600	-0.137991226003059	7.39639225521668	0.612904433227445	0.444375119122404	0.612434982249224	159.928715074701	173.109297185686	splicing factor, arginine/serine-rich 7, putative, expressed	158.770571830344	127.97848097519	163.702138611862	190.731831954548	138.306398169597	180.082868906668	178.920013635886	205.546054086775	160.410030633355	82.7912668091877	190.551206650594	220.437211298317
LOC_Os02g39730	Os02g0610700	0.575752636165201	1.12368941560958	0.795750289466739	0.384714789547446	0.552774408139224	1.70415659842987	0.990517195206648	expressed protein	2.38155857745516	1.26711367302169	0.713299078918788	2.81671481789416	2.04393691876252	1.00231652452691	1.5292308857768	1.618472866825	0	0	0	2.79539941863808
LOC_Os02g39740	Os02g0610800	1.34436672862315	1.37769356331058	8.50756911121149	0.00955093907513885	0.0383855156438166	2.59638346578201	1.14678285729693	psaB translation factor, putative, expressed	3.96926429575861	0.844742448681124	1.06994861837818	3.62149048014964	3.06590537814377	3.00694957358072	0.91753853146608	1.29477829346	0.703552765935767	2.23760180565372	1.32788297317487	0.399342774091154
LOC_Os02g39790	Os02g0611200	1.20850367170168	6.44392942772006	27.3099918255006	6.66373073853913e-05	0.000916867094732249	120.405199953639	49.0445452796172	CPuORF9 - conserved peptide uORF-containing transcript, expressed	136.939618203672	154.165496884305	114.127852627006	121.923512831704	95.043066722457	100.231652452691	50.1587730534791	59.5598014991601	49.6004699984716	8.95040722261488	52.1194066971138	73.8784132068636
LOC_Os02g39800	Os02g0611300	0.0316600727554303	0.530533371016634	0.00296926614335135	0.957173872705289	0.977054111169332	0.702060792258897	0.876200234474101	SET domain containing protein, expressed	1.19077928872758	0.844742448681124	0.356649539459394	0.804775662255475	0.681312306254172	0.334105508175636	0.91753853146608	0.647389146730001	1.05532914890365	2.23760180565372	0	0.399342774091154
LOC_Os02g39820	Os02g0611400	-0.362712089603087	6.73276339421091	6.13220891717875	0.0239842039247228	0.0753558440784344	92.5418911039922	119.111408443786	PPR repeat domain containing protein, putative, expressed	83.3545502109307	61.2438275293815	103.071716903765	121.923512831704	81.4168205973735	104.240918550798	126.620317342319	126.24088361235	105.532914890365	120.830497505301	122.829175018676	112.614662293706
LOC_Os02g39830	Os02g0611450	0.335735302723267	5.51269461894421	4.13194303683175	0.0578647933012236	0.142175530989045	50.1539211963122	37.9031885537711	enhancer of rudimentary protein, putative, expressed	51.6004358448619	62.5109412024032	45.6511410508024	51.1032545532227	44.2852999065212	45.7724546200621	41.9009262702843	50.1726588715751	34.8258619138205	17.9008144452298	45.4799918312395	37.1388779904774
LOC_Os02g39840	Os02g0611500	-0.340992414500453	5.88416854786576	5.27643389979266	0.0344726765890024	0.0982688575221455	51.5997867730737	63.9552785975449	eukaryotic initiation factor iso-4F subunit p82-34, putative, expressed	53.1881415631653	37.1686677419695	59.5604730897188	55.9319085267555	43.9446437533941	59.8048859634388	67.2861589741792	78.0103921809652	61.9126434023475	42.5144343074207	69.7138560916809	64.2941866286759
LOC_Os02g39850	Os02g0611800	0.945144587447199	6.81114438739537	16.4818682325186	0.000802020034251624	0.00606554746174218	146.423025890747	74.9472222162885	transferase family protein, putative, expressed	180.204599027441	238.639741752418	104.498315061602	100.194569950807	143.075584313376	111.925345238838	77.6849289974615	49.5252697248451	118.196864677209	58.1776469469968	79.009036903905	67.089586047314
LOC_Os02g39870	Os02g0612000	-0.458604067272255	5.23539458084973	12.0730719024051	0.00286872549920065	0.0156850285423885	31.1965574567128	42.5733599561686	co-chaperone GrpE protein, putative, expressed	25.4032914928551	25.3422734604337	33.525056709183	35.8125169703686	31.681022240819	35.4151838666174	42.8184648017504	44.6698511243701	39.0471785094351	38.0392306961133	48.1357577775892	42.7296768277535
LOC_Os02g39880	Os02g0612100	-0.527480909827569	3.94207502569544	8.28109546286909	0.0103780605196005	0.0407870896755226	11.9796197348204	17.4200272591765	expressed protein	9.12930788024479	8.8697957111518	14.9792806572945	11.2668592715767	12.2636215125751	15.3688533760792	21.1033862237199	16.508423241615	18.2923719143299	17.9008144452298	13.9427712183362	16.7723965118285
LOC_Os02g39884	Os02g0612200	-0.147172202681579	0.960780896686626	0.0665488494478969	0.799500289135587	0.880744720859664	1.1114972386857	1.08840357648379	expressed protein	0	2.11185612170281	1.78324769729697	0.402387831127738	1.70328076563543	0.668211016351271	1.83507706293216	0.647389146730001	1.05532914890365	0	0.995912229881156	1.99671387045577
LOC_Os02g39890	Os02g0612300	-0.175413225749513	6.96636163043332	2.61476725427752	0.124120583398795	0.248507591446689	116.781530337924	132.703821387078	RNA recognition motif containing protein, putative, expressed	122.650266738941	102.213836290416	107.351511377278	121.923512831704	120.592278206988	125.957776582215	131.81970235396	135.30433166657	136.489236591539	152.156922784453	115.857789409508	124.59494551644
LOC_Os02g39910	Os02g0612700	2.80161621970997	1.83991519837837	23.4002206349516	0.000150649445432322	0.00171816644009178	4.87852575956984	0.551610282118868	B4-BTB1 - Bric-a-Brac, Tramtrack, Broad Complex BTB domain with B4 subfamily conserved sequence, expressed	4.36619072533447	9.29216693549237	3.92314493405333	3.2191026490219	6.13181075628755	2.33873855722945	0	1.94216744019	0.703552765935767	0	0.663941486587437	0
LOC_Os02g39920	Os02g0612800	-0.310475595046005	6.85774008536934	5.86192870755927	0.0268413298227213	0.0820076442488656	102.995422074727	127.760949186428	AT hook motif family protein, expressed	115.505591006575	71.380736913555	114.841151705925	106.230387417723	97.0870036412195	112.927661763365	129.372932936717	133.038469653015	119.252193826113	127.543302922262	142.747419616299	114.611376164161
LOC_Os02g39930	Os02g0612900	5.98384225389342	1.20023513225715	12.8667375730944	0.00366590005830228	0.0188449114186423	3.05095221209018	0	OsTIL-1 Temperature-induced lipocalin-1, expressed	0.793852859151721	10.5592806085141	0.356649539459394	0.804775662255475	5.79115460316046	0	0	0	0	0	0	0
LOC_Os02g39950	Os02g0613000	0.22351960591535	2.79134766068372	0.649639486002952	0.431278471143073	0.59921796518178	6.59162673517911	5.75079436741188	EF hand family protein, putative, expressed	5.16004358448619	8.8697957111518	4.27979447351273	4.02387831127738	9.19771613443132	8.01853219621526	8.56369296035009	4.53172402711001	4.92486936155037	6.71280541696116	4.97956114940578	4.79211328909385
LOC_Os02g39970	Os02g0613200	3.15216080570349	3.67233734325656	53.464539836544	1.15320292696924e-06	4.25656076270486e-05	21.0654633391259	2.31770604588827	regulatory subunit, putative, expressed	14.6862778943068	48.5726907991646	12.8393834205382	11.6692471027044	27.933804556421	10.6913762616203	2.75261559439824	1.29477829346	3.16598744671095	2.23760180565372	1.65985371646859	2.79539941863808
LOC_Os02g39990	Os02g0613400	0.071108821447055	4.67315190701401	0.182367142513266	0.674660861773347	0.793032847058969	25.2907777123276	24.9732060212036	expressed protein	23.4186593449758	25.3422734604337	23.8955191437794	23.3384942054088	32.3623345470732	23.3873855722945	18.9624629836323	24.6007875757401	17.9405955313621	33.5640270848058	29.2134254098472	25.5579375418339
LOC_Os02g40000	Os02g0613600	-0.156848699102753	4.67372544341056	0.828317268706094	0.375376208797074	0.543613133014057	23.4099254213437	26.039137946151	trafficking protein particle complex subunit, putative, expressed	30.1664086477654	13.515879178898	28.1753136172921	21.7289428808978	22.4833061063877	24.3897020968214	26.6086174125163	25.8955658692001	27.7903342544628	24.6136198621909	22.5740105439729	28.7526797345631
LOC_Os02g40010	Os02g0613900	0.540073912347758	3.66768156056067	6.57233479006348	0.0200423768429921	0.0662699501917699	14.0053095772049	9.32007042112113	phosphoribosyl transferase, putative, expressed	15.4801307534586	9.71453815983293	13.1960329599976	13.2787984272153	14.9888707375918	17.3734864251331	12.2338470862144	6.47389146730001	13.0157261698117	6.71280541696116	8.29926858234296	9.18488380409655
LOC_Os02g40030	Os02g0614100	-0.165264618094529	5.66275480097198	0.455473887518071	0.508745595358167	0.67097551111573	47.2689324100292	49.8154844531095	transporter family protein, putative, expressed	49.2188772674067	46.0384634531213	49.5742859848558	51.9080302154781	35.0875837720899	51.7863537672235	43.4301571560611	67.9758604066501	52.0629046792468	6.71280541696116	58.4268508196945	70.2843282400432
LOC_Os02g40040	Os02g0614200	-0.352685908610355	5.04494554116949	5.46884824659756	0.0317193730737763	0.0926258655921675	28.3913629336116	35.4304882759928	expressed protein	29.7694822181895	20.273818768347	33.8817062486424	27.7647603478139	27.2524922501669	31.4059177685098	35.7840027271771	34.9590139234201	42.5649423391139	24.6136198621909	33.5290450726656	41.1323057313889
LOC_Os02g40070	Os02g0614300	0.0108665074457657	4.61961318591067	0.000953914351982877	0.975717507569	0.986336063420169	23.8360438339979	22.9693754174907	AP2-like ethylene-responsive transcription factor PLETHORA 2, putative, expressed	41.6772751054654	2.11185612170281	27.4620145383733	22.5337185431533	23.5052745657689	25.7261241295239	25.6910788810503	27.8377333093901	22.1619121269767	15.663212639576	24.8978057470289	21.5645098009223
LOC_Os02g40080	Os02g0614400	-0.210648466679281	5.47937426904192	2.06011789759402	0.1691890440927	0.311085498238948	40.6648695874605	47.6125116512331	tic20, putative, expressed	34.5325993730999	28.2988720308177	49.2176364453964	48.6889275664562	37.8128329971065	45.4383491118865	47.1003112819255	44.6698511243701	41.1578368072424	53.7024433356893	51.1234944672327	47.9211328909385
LOC_Os02g40090	Os02g0614500	0.123634480589218	2.60088867631842	0.154117227107911	0.699468703119901	0.81179668316466	5.53505499595428	4.4409735656868	transporter-related, putative, expressed	7.14467573236549	6.75793958944899	4.99309355243151	4.82865397353285	6.81312306254172	2.67284406540509	7.03446207457328	4.85541860047501	5.98019851045402	0	3.98364891952462	4.79211328909385
LOC_Os02g40100	Os02g0614600	5.85346638444684	2.05694666371207	46.6393532743094	2.79897884062655e-06	8.09534112742455e-05	6.59079884545456	0.0509743628592267	plant protein of unknown function DUF869 domain containing protein, expressed	5.95389644363791	15.6277353006008	1.78324769729697	3.62149048014964	10.2196845938126	2.33873855722945	0.30584617715536	0	0	0	0	0
LOC_Os02g40260	Os02g0616100	-2.75281525730861	0.45364814242274	15.6241689099814	0.00101233531075997	0.00723567633035526	0.115125841272505	0.969220025402794	uncharacterized protein At4g06744 precursor, putative, expressed	0	0	0.356649539459394	0	0	0.334105508175636	1.22338470862144	0.971083720095002	1.75888191483942	0	0.663941486587437	1.19802832227346
LOC_Os02g40340	Os02g0616800	-1.4761245986693	0.585255882016588	4.40218058294853	0.051009584057311	0.129997785599609	0.372669009345732	1.24250942006038	expressed protein	0	0.422371224340562	0	0.804775662255475	0.340656153127086	0.668211016351271	1.83507706293216	0.647389146730001	1.40710553187153	2.23760180565372	1.32788297317487	0
LOC_Os02g40410	Os02g0617100	-0.155195407751549	1.83169922136087	0.147521348717857	0.705636731387567	0.815591897399942	2.65888825151927	2.54692066390027	expressed protein	2.77848500703102	2.95659857038393	3.20984585513455	3.62149048014964	2.3845930718896	1.00231652452691	2.44676941724288	5.50280774720501	2.81421106374307	0	3.31970743293719	1.19802832227346
LOC_Os02g40420	Os02g0617200	0.1102226179654	0.836633573034406	0.0353160600513364	0.853140917820505	0.920006386932407	1.05167911520386	0.840224799973477	expressed protein	0.793852859151721	1.26711367302169	1.42659815783758	0.804775662255475	0.681312306254172	1.33642203270254	2.14092324008752	0.971083720095002	0	0	0.331970743293719	1.59737109636462
LOC_Os02g40430	Os02g0617300	0.524593162584449	4.24909466446406	5.08779087729317	0.0374414510816879	0.104132727533192	21.3659136294407	16.3123205958716	HEAT repeat family protein, putative, expressed	16.2739836126103	32.9449554985638	16.4058788151321	17.3026767384927	25.8898676376585	19.3781194741869	13.1513856176805	10.681920921045	12.3121734038759	29.0888234734984	16.2665664213922	16.3730537377373
LOC_Os02g40450	Os02g0617500	0.340499443549306	0.457575776796733	0.234264088795358	0.63450373991416	0.763510705705513	0.664589065247375	0.461872028399711	DEAD/DEAH box helicase domain containing protein, expressed	1.19077928872758	0.422371224340562	0.356649539459394	0	0.681312306254172	1.33642203270254	0.91753853146608	0.323694573365001	0	0	0.331970743293719	1.19802832227346
LOC_Os02g40460	Os02g0617700	-0.71834628675948	5.69864380406931	16.0807886053705	0.000893561953311263	0.00657930396710797	38.875396648209	65.0719495904115	S1 RNA binding domain containing protein, expressed	40.4864958167378	20.6961899926875	45.6511410508024	47.8841519042008	35.768896078344	42.7655050464814	72.7913901629757	68.2995549800151	51.0075755303431	80.553665003534	65.0662656855689	52.7132461800324
LOC_Os02g40490	Os02g0617900	0.217502658681728	2.39298707565264	0.351875468668536	0.560796951120271	0.709907291776656	4.82055188296709	3.85820371964929	expressed protein	4.76311715491033	3.3789697947245	4.27979447351273	8.45014445368249	1.70328076563543	6.34800465533708	4.28184648017504	4.85541860047501	3.86954021264672	2.23760180565372	6.30744412258065	1.59737109636462
LOC_Os02g40500	Os02g0618100	1.66558872871526	4.50804577934484	61.2211930885924	4.65493784653847e-07	2.26533562244805e-05	33.0146064304842	10.1492853486129	OsGrx_C2.1 - glutaredoxin subgroup I, expressed	41.6772751054654	47.7279483504835	24.6088182226982	33.80057781473	25.5492114845314	24.723807604997	10.0929238461269	11.00561549441	13.3675025527796	8.95040722261488	10.2910930421053	7.18816993364078
LOC_Os02g40510	Os02g0618200	-0.072295475049847	4.96052695504347	0.155395926197615	0.698290768434344	0.811290073810008	29.5258584496205	33.2078513914399	response regulator receiver domain containing protein, expressed	28.578702929462	29.5659857038393	30.6718603935079	20.5217793875146	34.4062714658357	33.4105508175636	31.5021562470021	23.6297038556451	33.0669799989811	55.940045141343	27.5535716933786	27.5546514122897
LOC_Os02g40514	Os02g0618250	-0.413847856149305	7.77187884370578	8.62921875864055	0.009137592848117	0.0370905083405163	186.931639820577	248.949941395661	h/ACA ribonucleoprotein complex subunit 3, putative, expressed	151.228969668403	125.444253629147	201.863639334017	205.217793875146	199.283849579345	238.551332837404	265.168635593697	260.250436985461	234.634847439578	239.423393204948	256.613384566044	237.608950584237
LOC_Os02g40664	Os02g0619600	-0.660737730400697	3.34194672160315	10.6590714708486	0.00452289959184827	0.0221262303896668	7.26652792819478	11.5337428182342	zinc finger family protein, putative, expressed	5.55697001406205	5.91319714076787	8.91623848648485	6.03581746691606	7.15377921566881	10.0231652452691	13.7630779719912	11.976699214505	12.6639497868438	11.1880090282686	9.62715155551784	9.98356935227886
LOC_Os02g40680	Os02g0620100	-0.371099812468723	4.01449731597849	5.12446769061678	0.0368419523431598	0.102848727416632	13.5003753692661	17.7007442150242	mis12 protein, expressed	14.6862778943068	13.515879178898	13.9093320389164	12.8764105960876	14.9888707375918	11.025481769796	19.2683091607877	18.12689610844	12.3121734038759	20.1384162508835	19.5862738543294	16.7723965118285
LOC_Os02g40690	Os02g0620200	-0.761304565866181	6.73154466296799	17.1081812234792	0.000679349222867019	0.0053909648008157	78.5549041860703	136.811221927982	expressed protein	60.7297437251067	57.0201152859759	80.9594454572824	88.92771067923	83.4607575161361	100.231652452691	116.833239673348	141.77822313387	124.880615953599	221.522578759718	105.234725624109	110.61794842325
LOC_Os02g40700	Os02g0620400	0.979228026187996	0.356864171788789	1.31353195572739	0.267499603363568	0.432083564535452	0.709160704271823	0.274535977256701	enzyme of the cupin superfamily protein, putative, expressed	0	1.68948489736225	1.42659815783758	0.804775662255475	0	0.334105508175636	0.61169235431072	0	0.703552765935767	0	0.331970743293719	0
LOC_Os02g40730	Os02g0620600	-1.52695575227875	2.72173743401408	25.3435235338017	9.94502664995818e-05	0.00124722334221828	3.0568512411704	8.92987695176491	ammonium transporter protein, putative, expressed	3.96926429575861	1.26711367302169	4.63644401297212	4.42626614240511	1.70328076563543	2.33873855722945	7.03446207457328	7.12128061403001	11.2568442549723	8.95040722261488	7.63532709575553	11.5809404486435
LOC_Os02g40750	Os02g0620800	-1.79326331999175	-0.0598669552557489	3.03877086357155	0.0991997295904091	0.210391771351104	0.0556842513626059	0.305974207120424	pentatricopeptide domain containing protein, putative, expressed	0	0	0	0	0	0.334105508175636	0.30584617715536	0	0	0	0.331970743293719	1.19802832227346
LOC_Os02g40810	Os02g0621500	0.118920564977313	4.4573956241702	0.480989646217982	0.513222209873844	0.675364002356044	22.0982520138275	19.6085589799506	Zinc finger, ZZ type domain containing protein, expressed	21.0371007675206	28.2988720308177	22.1122714464824	20.9241672186424	23.845930718896	16.3711699006061	26.302771235361	22.65862013555	19.6994774462015	13.4256108339223	17.5944493945671	17.970424834102
LOC_Os02g40820	Os02g0621600	0.467153141306618	4.62406624204596	10.1205264881887	0.00541762526194141	0.0252454119720692	27.5955796587139	20.3772486416191	expressed protein	25.0063650632792	37.1686677419695	25.322117301617	25.7528211921752	27.933804556421	24.3897020968214	19.2683091607877	20.06906354863	18.2923719143299	24.6136198621909	19.2543031110357	20.76582425274
LOC_Os02g40830	Os02g0621700	-0.0744145264003	8.25206982992982	0.309605774232769	0.58511144973747	0.731953334105784	296.144445979392	314.736090599304	succinyl-CoA ligase beta-chain, mitochondrial precursor, putative, expressed	324.685819393054	304.529652749545	295.662468211838	287.304911425205	262.98655021411	301.697273882599	277.708328857067	267.371717599491	295.84393807599	460.945971964667	279.851336596605	306.695250502007
LOC_Os02g40840	Os02g0621800	1.44491412010394	6.05659561332782	60.3395635898133	5.13623273530254e-07	2.42062538973648e-05	94.862561262318	36.4151104725501	alcohol oxidase, putative, expressed	88.117667365841	142.76147382711	67.7634124972848	81.6847297189307	108.328656694413	80.5194274703282	35.7840027271771	30.4272898963101	35.8811910627241	53.7024433356893	27.5535716933786	35.1421641200216
LOC_Os02g40860	Os02g0622100	-0.0966805744155062	6.06795958749353	0.433313347925336	0.519108919760215	0.679671885816481	64.2505297166853	66.588109507873	CK1_CaseinKinase_1.5 - CK1 includes the casein kinase 1 kinases, expressed	68.271345887048	53.6411454912514	61.7003703264752	63.5772773181825	69.1531990847985	69.1598401923566	71.2621592771989	70.8891115669352	72.1141585084161	33.5640270848058	75.0253879843804	76.6738126255017
LOC_Os02g40870	Os02g0622200	0.317140986937063	4.5199147769803	3.8695878984761	0.0655643447044843	0.155150467289068	24.5640747600722	18.6550038369415	phosphatidylinositol N-acetylglucosaminyltransferase subunit C, putative, expressed	27.7848500703102	24.4975310117526	21.755621907023	25.7528211921752	25.2085553314044	22.3850690477676	19.8800015150984	20.71645269536	24.6243468077519	8.95040722261488	18.5903616244482	19.1684531563754
LOC_Os02g40880	Os02g0622300	-0.479053851990393	10.1672996794491	14.975241704887	0.00121281318885489	0.00822728365021384	960.364372562704	1338.89381622461	ribosomal protein L14, putative, expressed	891.893687256959	688.042724450776	1093.84413752196	1092.08057368068	888.43124735544	1107.89386511041	1300.76379144175	1424.57981737937	1284.68735059871	1378.36271228269	1305.97290411749	1338.99632152764
LOC_Os02g40890	Os02g0622400	0.556396795637346	3.86531137040255	3.49293432098899	0.0788114429007903	0.177247050440409	16.3744068285799	10.6666364826181	GLTP domain containing protein, putative, expressed	28.9756293590378	14.3606216275791	20.3290237491855	12.0716349338321	6.47246690941463	16.0370643924305	7.646154428884	11.329310067775	8.79440957419709	6.71280541696116	13.9427712183362	15.574368189555
LOC_Os02g40900	Os02g0622500	1.1286938203108	1.54232236808202	6.47393536682511	0.0208551792412592	0.0681198721096154	2.91969276242407	1.14450931209086	RNA recognition motif containing protein, putative, expressed	2.38155857745516	4.64608346774618	2.13989723675636	1.60955132451095	3.06590537814377	3.67516058993199	0.61169235431072	1.29477829346	3.16598744671095	0	0.995912229881156	0.798685548182309
LOC_Os02g41450	Os02g0623300	5.0112208184237	0.62412337230764	38.0669660005994	4.55142779099862e-05	0.00068255575646812	1.51024413544552	0	no apical meristem protein, putative, expressed	1.58770571830344	2.11185612170281	1.78324769729697	1.20716349338321	1.70328076563543	0.668211016351271	0	0	0	0	0	0
LOC_Os02g41460	Os02g0623400	1.05713635902439	3.25203038269892	12.3341021184258	0.00264475748086181	0.0147681568886437	11.7541303148164	6.50643919094963	DUF640 domain containing protein, putative, expressed	15.0832043238827	16.8948489736225	5.7063926313503	13.2787984272153	9.53837228755841	10.0231652452691	5.50523118879648	5.82650232057001	7.03552765935767	13.4256108339223	3.6516781762309	3.59408496682039
LOC_Os02g41470	Os02g0623500	-0.262501105257186	3.99171933013443	1.98763972731303	0.176468747051245	0.321199233392078	13.7732471137746	16.7234438626227	tRNA synthetases class II domain containing protein, expressed	9.92316073939651	9.29216693549237	16.0492292756727	17.7050645696205	13.9669022782105	15.7029588842549	14.0689241491466	18.450590681805	14.4228317016832	17.9008144452298	17.9264201378608	17.5710820600108
LOC_Os02g41480	Os02g0623600	3.36845923557044	0.465358008772354	19.1081489918925	0.000408413736724328	0.00369105769491757	1.1476821985333	0.0586293971613139	OsWAK12 - OsWAK receptor-like cytoplasmic kinase OsWAK-RLCK, expressed	1.19077928872758	1.68948489736225	1.78324769729697	1.20716349338321	0.681312306254172	0.334105508175636	0	0	0.351776382967884	0	0	0
LOC_Os02g41510	Os02g0624300	0.22107275247134	0.424477993889705	0.127504099031563	0.73043197893362	0.832007851310962	0.616346321929565	0.458298390902225	MYB family transcription factor, putative, expressed	0.793852859151721	0.422371224340562	0	0.804775662255475	0.340656153127086	1.33642203270254	0.61169235431072	0.323694573365001	0.351776382967884	0	0.663941486587437	0.798685548182309
LOC_Os02g41520	Os02g0624400	-0.139773974478507	4.88732840816743	0.924195694257152	0.349737567007795	0.517874969756956	27.4640066123793	29.6581469603961	glycosyl transferase 8 domain containing protein, putative, expressed	26.9909972111585	23.6527885630715	29.9585613145891	28.5695360100694	25.2085553314044	30.4036012439828	25.3852327038949	32.0457627631351	37.6400729775635	22.3760180565372	26.5576594634975	33.9441357977481
LOC_Os02g41550	Os02g0625000	0.0266133843824161	4.76324216802381	0.0380334384582375	0.847668170103585	0.915668664951411	26.6277371330883	25.854279260329	FAD binding domain of DNA photolyase domain containing protein, expressed	25.0063650632792	27.8765008064771	28.8886126962109	25.3504333610475	27.2524922501669	25.3920186213483	23.8560018181181	23.6297038556451	23.5690176588482	22.3760180565372	28.5494839232598	33.1454502495658
LOC_Os02g41580	Os02g0625300	-0.136712856298972	4.09993093124056	0.544699400734843	0.47047276469056	0.635391518370579	15.7033423485559	17.242236541765	CAMK_CAMK_like.14 - CAMK includes calcium/calmodulin depedent protein kinases, expressed	18.2586157604896	21.5409324413687	12.4827338810788	14.8883497517263	16.6921515032272	10.3572707534447	20.1858476922538	15.213644948155	18.6441482972978	17.9008144452298	15.9345956780985	15.574368189555
LOC_Os02g41590	Os02g0625500	0.493834328709436	9.74116383096453	13.8611132496772	0.00166989664791848	0.0104888626151243	999.510743050627	710.175521816323	kinase, pfkB family, putative, expressed	1039.55031905918	1391.29081297781	877.714516609568	879.217411014107	996.078591743599	813.212806899497	707.422207760348	617.609245980421	670.485785936786	758.547012116612	758.221177682853	748.767701420915
LOC_Os02g41610	Os02g0625900	0.0843072205189721	1.74958686426636	0.0582655591158034	0.865205633329466	0.92802977803437	2.63683362785199	2.16987589977031	expressed protein	2.77848500703102	1.26711367302169	2.49654677621576	3.2191026490219	2.3845930718896	3.67516058993199	3.0584617715536	2.91325116028501	2.46243468077519	0	2.98773668964347	1.59737109636462
LOC_Os02g41630	Os02g0626100	0.77630095906663	10.8223665246736	21.7246965705999	0.000219264987684148	0.00229260439714962	2284.67971793664	1334.43138356236	phenylalanine ammonia-lyase, putative, expressed	2199.36934627984	3571.99344424813	1791.45063670454	2000.26990853598	2401.96653569908	1743.02843615229	1253.66348015982	1091.17440681342	1619.9302435671	1441.015562841	1212.68912525195	1388.11548274085
LOC_Os02g41650	Os02g0626400	1.45042434149819	9.11156637205542	44.4625537019157	3.7909437778584e-06	0.00010066911911167	806.629914054079	297.018853556526	phenylalanine ammonia-lyase, putative, expressed	688.667355314118	1394.2474115482	569.212664977193	669.975738827683	947.024105693299	570.652207963986	281.072636805776	227.88097964896	373.586518711892	389.342714183747	242.670613347708	267.559658641073
LOC_Os02g41670	Os02g0626600	2.1209196584773	3.03882199725261	50.2663932345876	1.72736136716948e-06	5.72869800969718e-05	11.9657587765275	2.62930352357348	phenylalanine ammonia-lyase, putative, expressed	11.5108664577	21.1185612170281	8.20293940756606	11.6692471027044	12.9449338188293	6.34800465533708	2.44676941724288	2.91325116028501	2.46243468077519	2.23760180565372	3.31970743293719	2.39605664454693
LOC_Os02g41680	Os02g0627100	6.35970865894819	4.3014184747075	103.62756852718	1.09553098437981e-08	1.83019079226317e-06	36.489736532987	0.333438071969806	phenylalanine ammonia-lyase, putative, expressed	27.3879236407344	84.896616092453	28.5319631567515	28.5695360100694	40.1974260689961	9.3549542289178	0.91753853146608	0	0.351776382967884	0	0.331970743293719	0.399342774091154
LOC_Os02g41760	Os02g0627900	-1.7686255034521	-0.0609775768725676	3.17303413200401	0.0925839028484879	0.200133569830654	0.0670646385212896	0.281864804314701	NB-ARC domain containing protein, expressed	0	0	0	0.402387831127738	0	0	0	0.323694573365001	0.703552765935767	0	0.663941486587437	0
LOC_Os02g41780	Os02g0628200	2.28585487389024	5.03976063192763	29.8914301458705	4.04844180384714e-05	0.000625886866166589	52.361232629324	10.7783163636997	transporter-related, putative, expressed	42.0742015350412	97.1453815983293	35.6649539459394	49.4937032287117	47.691861437792	42.0972940301301	9.1753853146608	2.58955658692001	29.5492161693022	11.1880090282686	4.97956114940578	7.18816993364078
LOC_Os02g41800	Os02g0628600	-0.220891435434351	5.84920313217605	2.54201532765161	0.129118549690702	0.255995735840587	52.5039300697597	63.0920836582111	auxin response factor, putative, expressed	54.3789208518929	50.6845469208675	54.5673795372873	41.0435587750292	56.5489214190963	57.800252914385	61.7809277853828	51.1437425916701	59.8019851045402	89.5040722261488	62.4104997392191	53.9112745023059
LOC_Os02g41820	Os02g0628800	1.04750378394747	3.64233462107167	7.599381295925	0.0134011004100023	0.0494066261163226	15.4908838200989	10.5047267575297	expressed protein	11.5108664577	23.2304173387309	11.76943480216	15.290737582854	21.1206814938793	10.0231652452691	3.97600030301968	5.17911317384001	6.68375127638979	33.5640270848058	7.63532709575553	5.99014161136732
LOC_Os02g41840	Os02g0629000	0.591696773597186	0.52366450367019	1.01863877735352	0.33737166625284	0.505606999145146	0.810655359078586	0.441010055847386	DUF584 domain containing protein, putative, expressed	1.19077928872758	0.844742448681124	1.06994861837818	0.402387831127738	1.02196845938126	0.334105508175636	0.61169235431072	0.971083720095002	0	0	0.663941486587437	0.399342774091154
LOC_Os02g41850	NA	-0.717741610464406	-0.212099769698495	0.484487032793879	0.525739228554216	0.679671885816481	0.0556842513626059	0.121885586230812	expressed protein	0	0	0	0	0	0.334105508175636	0	0	0	0	0.331970743293719	0.399342774091154
LOC_Os02g41860	Os02g0629200	3.26653492046562	8.89123469442643	50.2837812195679	1.72348033613313e-06	5.7243072410499e-05	857.229592804436	86.8222498617609	aquaporin protein, putative, expressed	917.69390517939	1552.63662067591	536.044257807469	714.238400251734	771.926842985977	650.837529926138	135.489856479825	29.7799007495801	230.765307226932	46.9896379187281	39.1725477086588	38.736249086842
LOC_Os02g41870	NA	-2.06051923692272	-0.00812031254272478	4.77266300238645	0.0430817672752257	0.114990871852057	0.0556842513626059	0.666299807941685	transposon protein, putative, unclassified, expressed	0	0	0	0	0	0.334105508175636	0.30584617715536	0.323694573365001	0	2.23760180565372	0.331970743293719	0.798685548182309
LOC_Os02g41890	Os02g0629400	3.33278849144328	-0.0108651882933754	10.7776709957345	0.00644748975956021	0.0287803600712891	0.438288269746416	0	phytosulfokine receptor precursor, putative, expressed	0.39692642957586	0.844742448681124	0.713299078918788	0	0.340656153127086	0.334105508175636	0	0	0	0	0	0
LOC_Os02g41904	Os02g0629800	-1.36054461988563	10.3348063013958	29.590316999094	4.28436272159057e-05	0.000652003697386312	724.264592229775	1865.50732674186	DEF7 - Defensin and Defensin-like DEFL family, expressed	675.171856708539	338.741721921131	731.488205431217	804.775662255475	639.070943266413	1156.33916379588	1631.995201301	1590.95882808898	1791.24534207246	3273.61144167139	1349.79304223226	1555.44010508505
LOC_Os02g41910	Os02g0630000	-1.45203303184265	0.675205610675919	5.8185190224945	0.0273355513039159	0.0829515591011877	0.417291275044673	1.38157314349398	OsFBO12 - F-box and other domain containing protein, expressed	0	0	1.42659815783758	0.402387831127738	0.340656153127086	0.334105508175636	1.22338470862144	1.29477829346	1.40710553187153	2.23760180565372	1.32788297317487	0.798685548182309
LOC_Os02g41954	Os02g0630300	-1.77880184611636	0.454706478030291	6.30934841284829	0.0223000833943103	0.0715712784035887	0.257008023544601	0.839080500074015	gibberellin 2-beta-dioxygenase 7, putative, expressed	0	0.844742448681124	0.356649539459394	0	0.340656153127086	0	0.91753853146608	1.29477829346	1.75888191483942	0	0.663941486587437	0.399342774091154
LOC_Os02g41990	Os02g0631000	-0.333870381455131	6.0743048111855	8.02029733122581	0.0114326548145875	0.0439065724274072	59.1316494829318	73.6982434752396	expressed protein	70.2559780349273	56.1753728372948	63.4836180237721	51.9080302154781	54.1643283472067	58.8025694389119	80.1316984147044	70.2417224202052	84.4263319122921	60.4152487526505	74.6934172410867	72.281042110499
LOC_Os02g42000	Os02g0631100	0.190853602104171	0.0773929815829786	0.0436437424586151	0.836979521704302	0.908222179974431	0.300164870530202	0.239417078105231	expressed protein	0	0.422371224340562	0.356649539459394	0	1.02196845938126	0	0.30584617715536	0	0	0	0.331970743293719	0.798685548182309
LOC_Os02g42020	Os02g0631200	-0.443817630307301	5.6723742993405	4.70408608746203	0.0444353693192692	0.117388745374387	42.6190182284695	61.6642344366062	expressed protein	38.1049372392826	44.7713497800996	43.8678933535055	35.0077413081132	56.2082652659692	37.7539224238468	49.8529268763237	39.4907379505301	68.2446182957694	111.880090282686	47.8037870342955	52.7132461800324
LOC_Os02g42040	Os02g0631500	-0.0152105444443247	5.58947512980798	0.0152408014971305	0.948790744534095	0.976045821676818	47.1050522177089	47.8954553903044	MIF4G domain containing protein, putative, expressed	42.8680543941929	48.1503195748241	46.0077905902618	44.6650492551789	54.1643283472067	46.774771144589	53.2172348250327	37.5485705103401	52.4146810622147	51.4648415300356	48.7996992641766	43.927705150027
LOC_Os02g42134	Os02g0632500	-0.222961845237257	5.6273088838171	2.84096271102307	0.109999763792561	0.227121814449389	44.940349404682	53.3601801869835	ARF GTPase-activating domain-containing protein, putative, expressed	47.2342451195274	47.305577126143	49.2176364453964	32.191026490219	42.2413629877587	51.4522482590479	53.2172348250327	48.8778805781151	54.525339360022	64.8904523639579	49.1316700074704	49.5185039873032
LOC_Os02g42150	Os02g0632800	-0.699925473908203	-0.21162739264762	0.462494046550033	0.525739221767257	0.679671885816481	0.0703952040567603	0.112578492722147	OsWAK14 - OsWAK receptor-like protein kinase, expressed	0	0.422371224340562	0	0	0	0	0	0.323694573365001	0.351776382967884	0	0	0
LOC_Os02g42200	Os02g0633100	-0.407683781925853	5.37021901658098	6.25644092746186	0.0227885417394166	0.0727011964341714	34.9416865391266	48.3024328171941	transcription factor-related, putative, expressed	30.1664086477654	25.7646446847743	33.525056709183	38.2268439571351	40.5380822221232	41.4290830137788	38.5366183215754	49.5252697248451	39.7507312753708	71.6032577809191	48.4677285208829	41.9309912795712
LOC_Os02g42210	Os02g0633200	-0.316065255396726	4.88245413138928	3.36798048755855	0.0838827186768058	0.186142651920625	25.638377242872	33.1898255644705	membrane-associated salt-inducible protein like, putative, expressed	23.4186593449758	18.1619626466442	29.6019117751297	29.3743116723248	25.2085553314044	28.0648626867534	29.9729253612253	33.9879302033251	26.3832287225913	46.9896379187281	37.8446647354839	23.9605664454693
LOC_Os02g42220	Os02g0633300	1.49883316794281	4.21282210167306	25.0592019545398	0.000105546802132699	0.00130901424517595	26.0672809875038	8.10302126459943	transposon protein, putative, unclassified, expressed	19.4493950492172	49.8398044721863	17.1191778940509	23.3384942054088	28.6151168626752	18.0416974414843	9.78707766897153	10.034531774315	9.84973872310074	0	8.9632100689304	9.98356935227886
LOC_Os02g42230	Os02g0633400	-0.275471285396591	4.09305305249618	1.40161108427495	0.252607075284241	0.414397038495752	14.7243377102431	16.6218471859987	RPA2B - Putative single-stranded DNA binding complex subunit 2, expressed	14.289351464731	8.8697957111518	17.4758274335103	16.0955132451095	10.9009969000668	20.7145415068894	17.1273859207002	20.392758121995	18.6441482972978	4.47520361130744	17.9264201378608	21.1651670268312
LOC_Os02g42250	Os02g0633700	0.588185629759051	-0.210883906825151	0.316541012122948	0.595135432856534	0.733361868715096	0.122930430450491	0.0665571290151924	5-azacytidine resistance protein related, putative, expressed	0.39692642957586	0	0	0	0.340656153127086	0	0	0	0	0	0	0.399342774091154
LOC_Os02g42290	Os02g0634500	0.320371732621217	6.87491512511497	4.94141374886144	0.0399484071932345	0.109152330456212	129.568454842826	101.424311150577	OsClp3 - Putative Clp protease homologue, expressed	125.428751745972	138.960132808045	116.267749863762	138.019026076814	128.768025882039	129.967042680322	99.4000075754921	112.64571153102	112.920218932691	53.7024433356893	112.870052719864	117.007432808708
LOC_Os02g42300	Os02g0634600	-0.36201926114823	4.24787518221951	2.04794847743782	0.170384985688451	0.31277066745565	15.9245931127968	19.2922056521897	expressed protein	16.6709100421861	6.33556836510843	18.5457760518885	17.3026767384927	14.3075584313376	22.3850690477676	17.4332320978555	25.2481767224701	19.6994774462015	6.71280541696116	25.8937179769101	20.76582425274
LOC_Os02g42310	Os02g0634700	3.46001493355785	2.91680105765372	36.7080027179983	1.23124323138272e-05	0.000249435393463652	12.1352242461073	0.930688017830727	OsSCP8 - Putative Serine Carboxypeptidase homologue, expressed	9.52623430982065	19.8514475440064	8.20293940756606	11.2668592715767	12.6042776657022	11.3595872779716	0.61169235431072	0	4.57309297858249	0	0	0.399342774091154
LOC_Os02g42314	Os02g0634800	0.309428503673809	5.83358494592276	4.50124674186922	0.0487356552588904	0.125575089620801	62.062049732977	50.9182774736395	ubiquitin-conjugating enzyme, putative, expressed	59.9358908659549	80.6729038490474	54.2107299978279	55.9319085267555	69.8345113910526	51.7863537672235	51.3821577621005	41.1092108173551	54.525339360022	62.6528505583042	55.1071433867573	40.7329629572978
LOC_Os02g42320	Os02g0634900	-0.345758480102427	8.22791149768422	5.37079617550572	0.033089584859184	0.0953828800743875	263.47380507331	338.596575548597	peptidase, T1 family, putative, expressed	237.75893131594	257.224075623402	269.270402291842	256.321048428369	276.612796339194	283.655576441115	293.000637714835	291.648810601866	332.42868190465	537.024433356893	287.154692949067	290.322196764269
LOC_Os02g42330	Os02g0635000	-0.00380790211180881	4.90762989507076	0.000726773499393228	0.978803921982846	0.988028344569057	29.1900380677549	29.6207825407045	nitrilase, putative, expressed	32.9448936547964	28.2988720308177	30.3152108540485	24.1432698676643	33.0436468533273	26.3943351458752	31.1963100698467	34.9590139234201	24.6243468077519	33.5640270848058	26.2256887202038	27.1553086381985
LOC_Os02g42350	Os02g0635200	0.251795550145921	3.53398906511688	0.859131051892178	0.366845563859357	0.535695028868595	11.7857024379783	10.4451473593738	nitrilase, putative, expressed	7.54160216194135	19.8514475440064	7.84628986810667	12.4740227649599	14.6482145844647	8.35263770439089	11.928000909059	9.71083720095002	11.6086206379402	15.663212639576	6.97138560916809	6.78882715954963
LOC_Os02g42360	Os02g0635400	-0.287275737092117	0.160432584866278	0.102028115496503	0.753267970270441	0.84847825211201	0.314874378715767	0.326563494526627	expressed protein	0.39692642957586	0.422371224340562	1.06994861837818	0	0	0	0.61169235431072	0	0.351776382967884	0	0.995912229881156	0
LOC_Os02g42370	Os02g0635600	-0.00829467357171129	1.83795823598254	0.000486598786730975	0.982655576267325	0.990012722573342	2.79960732232621	2.7284023804936	receptor-like protein kinase 2 precursor, putative, expressed	2.38155857745516	3.80134101906506	1.42659815783758	2.41432698676643	4.7691861437792	2.00463304905381	1.5292308857768	3.88433488038001	3.86954021264672	2.23760180565372	3.6516781762309	1.19802832227346
LOC_Os02g42374	Os02g0635700	0.372165070670394	3.99225042113526	3.18229807926971	0.0921470048006525	0.199555272271201	17.0308813387305	12.2289446056281	e2f-associated phosphoprotein, putative, expressed	12.7016457464275	22.3856748900498	13.552682499457	15.6931254139818	22.4833061063877	15.3688533760792	14.9864626806126	11.976699214505	15.4781608505869	4.47520361130744	13.2788297317487	13.1783115450081
LOC_Os02g42406	Os02g0636300	-0.464141696742169	3.3287018201145	3.7437186702146	0.0696786148051351	0.161807621475908	7.78126410557823	10.1730106739333	DEAD-box ATP-dependent RNA helicase, putative, expressed	5.95389644363791	4.64608346774618	9.62953756540364	9.25492011593796	8.51640382817715	8.68674321256653	13.1513856176805	8.73975348085502	10.2015151060686	4.47520361130744	9.29518081222412	15.1750254154639
LOC_Os02g42412	Os02g0636400	-0.323973010748233	3.9012385975217	3.43826946839714	0.0809843675538479	0.180875591345948	12.6061120018108	16.0633364845863	F-box/LRR-repeat protein 2, putative, expressed	13.0985721760034	9.29216693549237	14.9792806572945	11.6692471027044	10.5603407469397	16.0370643924305	13.4572317948358	16.18472866825	14.0710553187153	17.9008144452298	17.5944493945671	17.1717392859196
LOC_Os02g42430	Os02g0636600	0.300109344407696	0.281931669003856	0.101872624117191	0.7534494105165	0.848554535584967	0.501647253668882	0.347096081367403	GEM, putative, expressed	0.793852859151721	0	0	1.20716349338321	0.340656153127086	0.668211016351271	0	0.323694573365001	1.75888191483942	0	0	0
LOC_Os02g42440	Os02g0636700	0.444830108434349	3.52180898949333	1.6062559838291	0.221961416321764	0.377169292984591	12.3803216836315	10.2187885909591	GEM, putative, expressed	11.1139400281241	25.3422734604337	6.0630421708097	8.04775662255475	17.0328076563543	6.68211016351271	10.7046162004376	7.12128061403001	8.79440957419709	20.1384162508835	8.9632100689304	5.59079883727616
LOC_Os02g42450	Os02g0637000	-1.462942715689	0.890652776385969	6.10656514668248	0.0242398297236928	0.0759989955454603	0.586088409273044	1.45808504382107	RIPER1 - Ripening-related family protein precursor, expressed	0.793852859151721	0.422371224340562	0.356649539459394	1.60955132451095	0	0.334105508175636	0.61169235431072	1.618472866825	2.46243468077519	0	1.65985371646859	2.39605664454693
LOC_Os02g42470	Os02g0637200	-0.0584658520256463	-0.160241298408284	0.00363406997182405	0.952627098409594	0.976045821676818	0.122748889883896	0.109277552776453	expressed protein	0	0	0	0.402387831127738	0	0.334105508175636	0	0.323694573365001	0	0	0.331970743293719	0
LOC_Os02g42520	Os02g0637700	0.111802995551429	5.37672785009238	0.711026212879638	0.410712438371873	0.579345220251592	42.3782102992163	38.2282740012986	dehydrogenase, putative, expressed	40.4864958167378	49.4174332478458	40.3013979589115	37.0196804637519	43.9446437533941	43.099610554657	36.0898489043325	40.4618216706251	38.6954021264672	26.8512216678447	48.1357577775892	39.1355918609331
LOC_Os02g42530	Os02g0637800	0.0552597230197916	3.5436299392093	0.0518168447137676	0.822623615730631	0.89764817264177	11.1401037899912	10.0163514844278	expressed protein	11.1139400281241	13.0935079545574	8.20293940756606	14.8883497517263	8.51640382817715	11.025481769796	7.03446207457328	14.24256122806	8.09085680826132	4.47520361130744	14.2747419616299	11.9802832227346
LOC_Os02g42540	Os02g0637900	-0.0404540690457987	3.50748533286875	0.0281312111294647	0.868763021286725	0.930131952485753	10.4897863954038	9.86690491946552	expressed protein	12.7016457464275	8.8697957111518	9.62953756540364	14.8883497517263	7.49443536879589	9.3549542289178	8.25784678319472	12.624088361235	10.5532914890365	2.23760180565372	11.9509467585739	13.5776543190993
LOC_Os02g42550	Os02g0638000	-0.435976829634416	4.05781569043444	5.39033840549846	0.0328111667571751	0.0947755843904672	13.5653453466309	19.1906237799037	expressed protein	16.6709100421861	8.8697957111518	15.3359301967539	12.8764105960876	12.6042776657022	15.0347478679036	22.0209247551859	15.213644948155	15.8299372335548	26.8512216678447	19.2543031110357	15.9737109636462
LOC_Os02g42560	Os02g0638200	-0.694939780463853	6.02813749071828	8.27118693917728	0.0104160565198747	0.0409005159189465	49.3657906825261	83.0671214130738	expressed protein	48.0280979786791	18.1619626466442	61.3437207870158	57.5414598512665	44.9666122127753	66.1528906187759	83.8018525405687	82.8658107814402	73.8730404232556	132.01850653357	60.7506460227505	65.0928721768582
LOC_Os02g42570	Os02g0638300	-0.79881488453864	1.69680627148567	3.13081243583399	0.0946064269899379	0.203288488634743	1.80975456825054	3.033323445609	ferredoxin-thioredoxin reductase, variable chain, putative, expressed	0.793852859151721	2.11185612170281	3.92314493405333	2.01193915563869	0.681312306254172	1.33642203270254	2.44676941724288	4.53172402711001	3.86954021264672	2.23760180565372	4.31561966281834	0.798685548182309
LOC_Os02g42580	Os02g0638400	-0.365146347483362	3.48798444346603	3.23256446719628	0.0898184332960829	0.195934072087908	9.22517937351538	12.228493039368	vacuolar protein-sorting protein bro1, putative, expressed	12.3047193168517	8.02505326247068	8.91623848648485	11.2668592715767	7.15377921566881	7.68442668803962	11.6221547319037	14.88995037479	8.79440957419709	15.663212639576	11.6189760152802	10.7822549004612
LOC_Os02g42590	Os02g0638900	-0.0780462210032961	4.19818143027829	0.210592778676131	0.652066861514935	0.775493841345295	17.1235383541646	17.6450924098444	WD-40 repeat family protein, putative, expressed	17.8616893309137	17.317220197963	21.755621907023	14.4859619205986	12.9449338188293	18.37580294966	14.3747703263019	18.450590681805	20.4030302121372	13.4256108339223	21.246127570798	17.970424834102
LOC_Os02g42600	Os02g0639000	-0.194640901336638	4.70016350973021	0.646807494329601	0.43226609011871	0.600143183663944	23.5908948852558	30.4744328219595	double-stranded RNA binding motif containing protein, expressed	25.0063650632792	22.3856748900498	19.9723742097261	28.9719238411971	22.8239622595148	22.3850690477676	22.6326171094967	28.4851224561201	27.4385578714949	67.1280541696116	17.5944493945671	19.5677959304666
LOC_Os02g42640	Os02g0639300	-1.64991992824047	2.25165854657646	15.8994475953101	0.00093875270829387	0.00684302120738084	1.96139495747236	5.99285962060176	CBS domain-containing protein, putative, expressed	3.96926429575861	0.422371224340562	2.13989723675636	3.2191026490219	0.681312306254172	1.33642203270254	8.56369296035009	2.91325116028501	5.98019851045402	4.47520361130744	7.63532709575553	6.38948438545847
LOC_Os02g42650	Os02g0639500	-0.610383663209202	5.60954582176728	9.26941272725675	0.00726937210538562	0.0313912353300854	38.1912136290095	57.4173143740765	expansin precursor, putative, expressed	43.6619072533447	19.8514475440064	43.8678933535055	41.0435587750292	27.933804556421	52.7886702917504	63.9218510254703	49.5252697248451	51.0075755303431	42.5144343074207	70.0458268349746	67.4889288214051
LOC_Os02g42660	Os02g0639600	-0.503267823139373	7.04410449992812	12.863676746449	0.00224821983073679	0.0130593950000512	108.800447520188	153.128086761474	sphingolipid delta desaturase, putative, expressed	123.841046027668	76.4491916056417	133.386927757813	107.839938742234	93.6804421099486	117.605138877824	152.311396223369	150.517976614725	165.686676377873	120.830497505301	177.272376918846	152.14959692873
LOC_Os02g42670	Os02g0639700	0.325909750924465	3.50313938170105	1.56580630322053	0.227620725116713	0.384879025400692	11.6272396171969	9.82051918133585	DUF1771 domain containing protein, putative, expressed	5.95389644363791	7.18031081378956	12.4827338810788	14.0835740894708	17.0328076563543	13.0301148188498	6.72861589741792	9.71083720095002	10.9050678720044	13.4256108339223	6.97138560916809	11.1815976745523
LOC_Os02g42690	Os02g0639800	2.95084595645706	3.80345286942922	87.8231968507411	3.68686246092973e-08	4.08584668566203e-06	22.8635314176931	2.82659590424587	zinc finger, C3HC4 type domain containing protein, expressed	19.0524686196413	43.5042361070779	16.0492292756727	19.3146158941314	26.2305237907856	13.0301148188498	2.75261559439824	2.91325116028501	3.86954021264672	2.23760180565372	1.99182445976231	3.19474219272924
LOC_Os02g42700	Os02g0639900	0.079697129433967	5.69976845803367	0.128007240165369	0.724873404483631	0.828834454264945	52.28329067987	54.1321879571028	thioredoxin, putative, expressed	49.6158036969826	69.2688807918522	44.9378419718836	45.8722127485621	57.2302337253504	46.774771144589	38.23077214442	38.1959596570701	48.8969172325358	114.11769208834	43.8201381147709	41.5316485054801
LOC_Os02g42710	Os02g0640000	0.277219617628595	2.0724594493102	0.722074701718222	0.407172929556997	0.575912883115115	3.74168621694821	3.5280938807024	C2 domain containing protein, putative, expressed	3.57233786618274	1.68948489736225	6.0630421708097	4.02387831127738	4.42852999065212	2.67284406540509	3.36430794870896	2.91325116028501	2.46243468077519	6.71280541696116	3.31970743293719	2.39605664454693
LOC_Os02g42730	Os02g0640200	0.752394880186951	1.76886066711362	2.68681375103414	0.119398764013845	0.241562880275417	3.37977802822777	1.68944636010736	expressed protein	3.96926429575861	7.60268203813012	2.49654677621576	2.81671481789416	2.72524922501669	0.668211016351271	2.44676941724288	1.618472866825	2.81421106374307	0	1.65985371646859	1.59737109636462
LOC_Os02g42740	Os02g0640300	2.79565360715445	3.25074438995562	31.777892690264	2.8629605453978e-05	0.000477216937969287	15.0616952520078	2.12287746014291	cytochrome b5-like Heme/Steroid binding domain containing protein, expressed	8.73238145066893	37.59103896631	4.63644401297212	11.2668592715767	21.4613376470064	6.68211016351271	2.44676941724288	2.265862013555	2.46243468077519	2.23760180565372	1.32788297317487	1.99671387045577
LOC_Os02g42780	Os02g0640500	0.604375076481441	-0.2122159904697	0.337857356277057	0.59513543942307	0.733361868715096	0.127171229577941	0.0509743628592267	lectin receptor-type protein kinase, putative, expressed	0	0.422371224340562	0	0	0.340656153127086	0	0.30584617715536	0	0	0	0	0
LOC_Os02g42820	Os02g0641000	3.31230776909484	-0.0140616986353905	6.02609821219907	0.0301078864682173	0.0890232659460459	0.404927485244218	0	OsPLIM2a - LIM domain protein, putative actin-binding protein and transcription factor, expressed	0	0	0.356649539459394	0.402387831127738	0	1.67052754087818	0	0	0	0	0	0
LOC_Os02g42850	Os02g0641300	1.62103298870521	4.88163166305507	26.1955372986733	8.34160620438558e-05	0.00109522109379106	42.6679628542618	14.4581818619265	MYB family transcription factor, putative, expressed	39.6926429575861	86.1637297654747	19.6157246702667	29.3743116723248	50.7577668159358	30.4036012439828	14.9864626806126	10.681920921045	20.4030302121372	20.1384162508835	10.9550345286927	9.58422657818771
LOC_Os02g42860	Os02g0641800	-0.000925820641494029	5.66523910836787	2.10420483872812e-05	0.996392934460517	0.998310532642579	50.1227189196843	47.1995828869303	DEAD-box ATP-dependent RNA helicase, putative, expressed	44.4557601124964	47.305577126143	52.4274823005309	52.7128058777336	48.3731737440462	55.4615143571555	61.7809277853828	54.7043828986851	46.0827061687928	8.95040722261488	55.7710848733447	55.9079883727616
LOC_Os02g42880	Os02g0642200	0.958072852370326	1.5104939958782	2.80025274947083	0.112393209072728	0.230773630659366	2.84081871577802	1.50305798980227	remorin C-terminal domain containing protein, putative, expressed	3.17541143660688	6.75793958944899	1.06994861837818	4.02387831127738	0.681312306254172	1.33642203270254	2.14092324008752	0.647389146730001	2.46243468077519	2.23760180565372	0.331970743293719	1.19802832227346
LOC_Os02g42890	Os02g0642300	2.33664499318889	4.11631390803089	64.7190347017344	3.184698305679e-07	1.70965602568178e-05	27.1965968890528	5.20628580933911	cytochrome b561, putative, expressed	34.135672943524	45.6160922287807	19.6157246702667	22.5337185431533	26.9118360970398	14.3665368515523	5.81107736595184	4.53172402711001	8.44263319122921	4.47520361130744	3.98364891952462	3.99342774091155
LOC_Os02g42910	Os02g0642600	0.222990598963639	1.529876117504	0.300243436458846	0.590792470496052	0.733361868715096	2.22917980433404	1.67778128321165	expressed protein	1.58770571830344	1.26711367302169	1.42659815783758	2.01193915563869	3.40656153127086	3.67516058993199	1.5292308857768	3.23694573365001	2.1106582978073	0	1.99182445976231	1.19802832227346
LOC_Os02g42920	Os02g0642700	0.271117661023594	1.808390274182	0.471677790304384	0.501399714449269	0.664161775601262	2.96836572395272	2.15259073077727	DTA2, putative, expressed	2.77848500703102	1.68948489736225	3.56649539459394	4.02387831127738	3.74721768439795	2.00463304905381	3.36430794870896	2.265862013555	0.703552765935767	0	2.98773668964347	3.59408496682039
LOC_Os02g42940	Os02g0643000	1.54067703579739	2.94124502173485	16.5032234259684	0.000797449364442487	0.00604732434702219	10.1457626740986	3.33678032329876	MSP domain containing protein, expressed	7.14467573236549	18.5843338709847	6.0630421708097	6.03581746691606	17.0328076563543	6.01389914716144	2.14092324008752	2.58955658692001	2.81421106374307	2.23760180565372	4.64759040611206	5.59079883727616
LOC_Os02g42960	Os02g0643500	0.824778557126862	1.5268002452096	3.49751156410892	0.0786326245990943	0.177000496156393	2.7079825401703	1.304764406194	thylakoid lumenal protein, putative, expressed	2.77848500703102	5.06845469208675	2.85319631567515	0.804775662255475	3.40656153127086	1.33642203270254	1.5292308857768	0.971083720095002	1.40710553187153	0	2.32379520305603	1.59737109636462
LOC_Os02g42990	Os02g0643800	0.514261338834704	2.31581375811571	1.62674640929122	0.219163442403061	0.373691280496224	5.02844589836895	3.57100773265208	OsSAUR11 - Auxin-responsive SAUR gene family member, expressed	2.38155857745516	12.6711367302169	1.78324769729697	5.23104180466059	4.42852999065212	3.67516058993199	3.67015412586432	3.56064030701501	3.86954021264672	4.47520361130744	2.65576594634975	3.19474219272924
LOC_Os02g43000	Os02g0643900	0.38710503846608	-0.109256244560694	0.167788533507726	0.702621616439654	0.813282706562425	0.18661281948784	0.109277552776453	cysteine-rich repeat secretory protein 15 precursor, putative, expressed	0	0.422371224340562	0.356649539459394	0	0.340656153127086	0	0	0.323694573365001	0	0	0.331970743293719	0
LOC_Os02g43010	Os02g0644000	1.23130777368773	1.80296110425574	4.75306132222742	0.0434637608233808	0.115693192603116	3.85607066773177	2.26127843877476	vacuolar-processing enzyme precursor, putative, expressed	5.55697001406205	7.18031081378956	3.92314493405333	2.41432698676643	2.72524922501669	1.33642203270254	0	2.265862013555	2.46243468077519	6.71280541696116	1.32788297317487	0.798685548182309
LOC_Os02g43020	Os02g0644100	-0.361363973921377	7.42207939830627	6.75546323914088	0.0186238148582284	0.0627634827571581	149.657988129367	191.382718820399	heat shock protein STI, putative, expressed	132.970353907913	106.859919758162	158.70904505943	180.672136176354	138.987710475851	179.748763398492	196.353245733741	197.45368975265	222.322674035702	158.869728201414	171.628874282853	201.668100916033
LOC_Os02g43040	Os02g0644500	0.950384233890697	3.44147525285255	20.8526775133781	0.000268399294986786	0.0026692077377051	13.1661236658796	6.25311171614929	expressed protein	12.3047193168517	16.0501065249414	12.8393834205382	10.8644714404489	10.9009969000668	16.0370643924305	8.56369296035009	5.82650232057001	6.33197489342191	2.23760180565372	6.97138560916809	7.58751270773194
LOC_Os02g43080	Os02g0644600	-0.362161762540506	1.33448370730292	0.627369582088901	0.439143037834344	0.607317973988981	1.51864650375679	2.26822160531442	PPR repeat domain containing protein, putative, expressed	1.9846321478793	0.422371224340562	1.78324769729697	1.20716349338321	2.04393691876252	1.67052754087818	3.0584617715536	2.58955658692001	1.75888191483942	4.47520361130744	1.32788297317487	0.399342774091154
LOC_Os02g43090	Os02g0644700	0.381030780033349	2.14925003026389	1.49106260284456	0.238576805579219	0.398060696854469	4.10681706340761	3.29117471688601	myristoyl-acyl carrier protein thioesterase, chloroplast precursor, putative, expressed	3.17541143660688	4.22371224340562	2.49654677621576	3.62149048014964	5.10984229690629	6.01389914716144	4.5876926573304	2.91325116028501	3.51776382967884	4.47520361130744	2.65576594634975	1.59737109636462
LOC_Os02g43120	Os02g0645000	-0.42234282580697	0.651140234955959	0.805515561423253	0.452738460247522	0.619688362647571	0.695347977239486	1.09943564162749	zinc finger, C3HC4 type domain containing protein, expressed	0.793852859151721	0.844742448681124	0.713299078918788	0.804775662255475	0.681312306254172	0.334105508175636	0.91753853146608	0.971083720095002	1.40710553187153	2.23760180565372	0.663941486587437	0.399342774091154
LOC_Os02g43130	Os02g0645100	0.0794431291488354	0.390725002782926	0.0126656808565721	0.9117008037046	0.958544720633626	0.559945385471736	0.462379787706827	kinesin motor domain containing protein, expressed	0.39692642957586	0.844742448681124	0.713299078918788	0.402387831127738	0	1.00231652452691	0	0.323694573365001	1.05532914890365	0	0.995912229881156	0.399342774091154
LOC_Os02g43150	Os02g0645600	0.766214945586672	2.62588462578516	5.77719877442518	0.0278156683341938	0.0840212591187779	6.72935607040863	4.2762918271578	GATA zinc finger domain containing protein, expressed	4.36619072533447	6.75793958944899	4.99309355243151	7.64536879142701	12.6042776657022	4.00926609810763	3.97600030301968	2.91325116028501	5.27664574451825	6.71280541696116	3.98364891952462	2.79539941863808
LOC_Os02g43170	Os02g0646200	1.38485298538546	4.05856157773837	13.2144547219477	0.00202245240788251	0.0120796743871019	22.6814636887499	9.18398729953293	B-box zinc finger family protein, putative, expressed	15.8770571830344	51.106918145208	17.1191778940509	10.8644714404489	18.7360884219897	22.3850690477676	8.86953913750544	5.50280774720501	16.5334899994905	13.4256108339223	3.98364891952462	6.78882715954963
LOC_Os02g43180	Os02g0646400	0.113382810375029	5.16396070399583	0.524397266033614	0.478736749531346	0.643097867929484	36.3553886524673	34.3793057893633	OsGrx_C3 - glutaredoxin subgroup I, expressed	27.3879236407344	41.8147512097157	29.6019117751297	34.2029656458577	48.3731737440462	36.7516058993199	28.4436944754485	37.8722650837051	32.3634272330453	42.5144343074207	31.5372206129033	33.544793023657
LOC_Os02g43250	Os02g0647300	1.99413773643612	1.73061595204904	13.0845473804172	0.00210295229961023	0.0124376988584081	4.08845051550865	0.839679404869894	receptor-like protein kinase precursor, putative, expressed	2.38155857745516	9.29216693549237	1.42659815783758	3.62149048014964	6.47246690941463	1.33642203270254	1.5292308857768	0.971083720095002	1.40710553187153	0	0.331970743293719	0.798685548182309
LOC_Os02g43280	Os02g0647900	-1.76091744346564	-0.0620633447259274	3.20660417092043	0.0910122391596729	0.197633791760712	0.0670646385212896	0.273156615601915	aldehyde dehydrogenase, putative, expressed	0	0	0	0.402387831127738	0	0	0.61169235431072	0.323694573365001	0.703552765935767	0	0	0
LOC_Os02g43290	Os02g0648100	-0.32653407168662	4.77703508106805	3.23593083251969	0.0896649866729458	0.195671782422188	23.7800873559794	30.1005228944566	protein kinase domain containing protein, expressed	24.6094386337034	32.5225842742233	18.5457760518885	19.7170037252591	26.5711799439127	20.7145415068894	27.2203097668271	24.2770930023751	42.5649423391139	33.5640270848058	28.2175131799661	24.7592519936516
LOC_Os02g43300	Os02g0648300	0.436025586059323	0.391039925587628	0.238405715365611	0.631545372772443	0.760790761173326	0.65747201959144	0.374779134076281	expressed protein	0	2.53422734604337	1.06994861837818	0	0.340656153127086	0	0.91753853146608	0.647389146730001	0.351776382967884	0	0.331970743293719	0
LOC_Os02g43314	Os02g0648900	0.757344963348746	1.29551500908405	2.57217622092861	0.127017633119366	0.252950514634829	2.09773218592702	1.0476582531114	expressed protein	1.9846321478793	0.844742448681124	3.56649539459394	2.81671481789416	1.70328076563543	1.67052754087818	2.14092324008752	0.971083720095002	2.1106582978073	0	0.663941486587437	0.399342774091154
LOC_Os02g43340	Os02g0649400	-0.139463610244796	3.25184596705539	0.441765197344261	0.515111848562462	0.677036979915411	8.38865704532767	9.65294286217125	hydrolase, alpha/beta fold family domain containing protein, expressed	8.33545502109307	10.9816518328546	7.48964032864727	7.64536879142701	9.19771613443132	6.68211016351271	9.48123149181617	7.44497518739502	10.5532914890365	13.4256108339223	10.623063785399	6.38948438545847
LOC_Os02g43350	Os02g0649700	1.15187683086807	3.8708243338195	19.4780140869223	0.000372968717106249	0.003454397062946	18.976222234324	7.78410212368844	OsFtsH7 FtsH protease, homologue of AtFtsH7, expressed	25.8002179224309	27.031758357796	21.0423228281042	11.6692471027044	12.9449338188293	15.3688533760792	7.95200060603936	6.47389146730001	11.960397020908	2.23760180565372	9.29518081222412	8.7855410300054
LOC_Os02g43360	Os02g0649800	-2.22461620791253	1.16611085400595	16.0541884336476	0.000900035462819791	0.00661164814137103	0.481980261260644	2.16474134855501	cytochrome b5-like Heme/Steroid binding domain containing protein, expressed	0.39692642957586	0	0	0.804775662255475	1.02196845938126	0.668211016351271	3.97600030301968	2.91325116028501	2.1106582978073	0	1.99182445976231	1.99671387045577
LOC_Os02g43370	Os02g0649900	0.370693624501518	-0.108075813077875	0.152909199727119	0.702621613424947	0.813282706562425	0.181280246201815	0.125186526176506	transposon protein, putative, unclassified, expressed	0.39692642957586	0	0.356649539459394	0	0	0.334105508175636	0	0	0.351776382967884	0	0	0.399342774091154
LOC_Os02g43410	Os02g0650300	-0.0523876811059662	0.494655649293184	0.00643560573268739	0.93698939631277	0.97189531210535	0.657148614476557	0.570930393316669	transposon protein, putative, unclassified, expressed	0.793852859151721	1.26711367302169	0	1.20716349338321	0.340656153127086	0.334105508175636	0.61169235431072	0.323694573365001	1.75888191483942	0	0.331970743293719	0.399342774091154
LOC_Os02g43430	Os02g0650500	3.14999280257114	-0.0559676324264946	5.8584872307031	0.0320690978074414	0.093245723278008	0.402090914734041	0	protein kinase domain containing protein, expressed	0	1.26711367302169	0	0.804775662255475	0.340656153127086	0	0	0	0	0	0	0
LOC_Os02g43460	Os02g0650800	1.04198016731573	-0.159663271400123	1.10520933024377	0.334892925016306	0.502878526256944	0.18328225395237	0.0539490955608334	required to maintain repression 1, putative, expressed	0	0	0.356649539459394	0.402387831127738	0.340656153127086	0	0	0.323694573365001	0	0	0	0
LOC_Os02g43480	Os02g0651000	0.141040094533322	3.1945144397628	0.362613231201441	0.554938626361068	0.704677108869925	8.73951168880792	7.32261496131543	expressed protein	7.54160216194135	6.33556836510843	8.91623848648485	10.4620836093212	7.15377921566881	12.0277982943229	7.646154428884	7.12128061403001	7.38730404232556	2.23760180565372	9.95912229881156	9.58422657818771
LOC_Os02g43500	Os02g0651300	0.771570531641485	4.20962468717828	25.5814313483068	9.46507890748762e-05	0.00120457792167719	22.2047736405425	12.5236607706778	OR, putative, expressed	25.4032914928551	24.075159787412	20.6856732886448	20.5217793875146	23.1646184126418	19.3781194741869	15.292308857768	12.30039378787	14.0710553187153	8.95040722261488	12.946858988455	11.5809404486435
LOC_Os02g43519	Os02g0651500	-0.143508578146578	6.40802407006608	1.46212663766022	0.243001548369144	0.403239335894401	80.047976626399	87.4989050141478	expressed protein	80.5760652038997	65.4675397727871	82.38604361512	74.4417487586314	87.207975200534	90.2084872074216	86.2486219578116	100.99270688988	88.2958721249388	69.3656559752654	86.6443639996606	93.4462091373301
LOC_Os02g43540	Os02g0651900	-0.258647964715897	1.40564767824805	0.259211233318865	0.617151646515376	0.750356113344189	1.74694047095481	2.92222769851478	retrotransposon protein, putative, unclassified, expressed	2.77848500703102	1.26711367302169	1.06994861837818	2.01193915563869	0.681312306254172	2.67284406540509	1.83507706293216	2.265862013555	1.75888191483942	8.95040722261488	2.32379520305603	0.399342774091154
LOC_Os02g43550	Os02g0652000	2.54904023574565	2.39394241254018	42.4914004574945	5.03773059898663e-06	0.000125731093097747	7.53504497591422	1.07695571682472	cyclin, putative, expressed	8.33545502109307	10.5592806085141	9.27288802594424	5.23104180466059	6.13181075628755	5.67979363898581	1.5292308857768	0.323694573365001	2.81421106374307	0	0.995912229881156	0.798685548182309
LOC_Os02g43590	Os02g0652300	0.244953379136261	6.50929868329635	1.89906205860073	0.185902183665639	0.333195058730103	97.6011996336353	85.0975655719415	ELMO/CED-12 family protein, putative, expressed	101.61316597142	137.693019135023	89.8756839437673	84.0990567056972	83.120101363009	89.2061706828947	73.7089286944418	75.0971410206802	93.9242942524249	134.256108339223	73.6975050112055	59.9014161136732
LOC_Os02g43594	Os02g0652550	0.719054453296292	-0.0612279966681525	0.474119604794547	0.500309015341808	0.663203041953357	0.237392715084833	0.109603760020541	MSP domain containing protein, putative, expressed	0	0	0	0.402387831127738	1.02196845938126	0	0.30584617715536	0	0.351776382967884	0	0	0
LOC_Os02g43600	Os02g0652600	0.390202712213479	3.36467238162194	2.47678936489375	0.133807287068853	0.262249161996441	10.7677169513759	7.75430800669354	50S ribosomal protein L19, chloroplast precursor, putative, expressed	11.1139400281241	10.1369093841735	13.9093320389164	11.2668592715767	7.15377921566881	11.025481769796	12.2338470862144	5.17911317384001	5.62842212748614	4.47520361130744	10.623063785399	8.38619825591424
LOC_Os02g43620	Os02g0652800	0.596825957954348	-0.211293943946764	0.325779449276149	0.595135436583631	0.733361868715096	0.127171229577941	0.0586293971613139	transporter, major facilitator family, putative, expressed	0	0.422371224340562	0	0	0.340656153127086	0	0	0	0.351776382967884	0	0	0
LOC_Os02g43660	Os02g0653200	2.92326247124523	7.7688879516678	49.9895824588702	1.79047975445686e-06	5.90332051596941e-05	381.948945705064	49.4277181032271	plastocyanin-like domain containing protein, putative, expressed	421.535868209564	699.869118732311	204.003536570773	300.58370985242	390.732607636768	274.968833228548	61.169235431072	18.77428525517	124.528839570631	38.0392306961133	22.9059812872666	31.1487363791101
LOC_Os02g43670	Os02g0653400	2.27722338347623	2.19008463583057	38.3006768995126	9.5352644303369e-06	0.000205596136429231	6.19627223511376	1.05994007932167	transferase family protein, putative, expressed	3.96926429575861	10.1369093841735	3.92314493405333	5.63342963578833	7.83509152192298	5.67979363898581	1.83507706293216	0.971083720095002	1.75888191483942	0	0.995912229881156	0.798685548182309
LOC_Os02g43690	Os02g0653800	-0.154668044511602	7.98808406266389	1.83097375652269	0.1935849398054	0.343010326300751	239.699858936137	266.249921301859	ras-related protein, putative, expressed	257.605252794733	228.925203592585	248.941378542657	220.508531458	213.93206416381	268.286723065035	270.368020605338	235.64964940972	328.559141692003	239.423393204948	259.933091998982	263.566230900162
LOC_Os02g43700	Os02g0653900	0.923958492707488	3.93038918766324	10.1401890921123	0.0053816446754352	0.0251195783370084	18.824650950083	8.78946919430249	triacylglycerol lipase like protein, putative, expressed	14.6862778943068	29.1436144794988	18.1891265124291	12.4740227649599	19.0767445751168	19.3781194741869	13.7630779719912	7.12128061403001	13.3675025527796	0	7.30335635246181	11.1815976745523
LOC_Os02g43710	Os02g0654000	0.516912304827025	2.27754355437991	2.5660395602108	0.127441733965679	0.253546983341245	4.81713031572302	4.30420156952561	enoyl-CoA hydratase/isomerase family protein, putative, expressed	4.36619072533447	5.91319714076787	4.27979447351273	5.23104180466059	4.7691861437792	4.34337160628326	1.83507706293216	3.56064030701501	2.46243468077519	11.1880090282686	3.98364891952462	2.79539941863808
LOC_Os02g43720	Os02g0654100	0.724712295642144	3.3983536888461	8.79687250034668	0.00860065823053118	0.035353348356348	12.0236333377331	8.21828068730592	enoyl-CoA hydratase/isomerase family protein, putative, expressed	11.5108664577	13.0935079545574	7.48964032864727	9.6573079470657	16.6921515032272	13.6983258352011	7.03446207457328	7.12128061403001	6.33197489342191	15.663212639576	7.96729783904925	5.19145606318501
LOC_Os02g43740	Os02g0654300	0.210778482366719	3.93690639758481	1.43935298604661	0.246559399789254	0.40730614800257	15.6167366858515	12.7595593288221	AGC_PVPK_like_kin82y.6 - ACG kinases include homologs to PKA, PKG and PKC, expressed	15.4801307534586	19.0067050953253	15.3359301967539	16.900288907365	12.9449338188293	14.0324313433767	14.9864626806126	11.329310067775	13.0157261698117	6.71280541696116	14.9386834482173	15.574368189555
LOC_Os02g43750	Os02g0654400	-0.300416398546288	5.25247227275632	3.35100319248248	0.0846009685354656	0.187234531056345	33.5309492664919	42.2514640044103	transcription initiation factor, putative, expressed	26.1971443520068	28.2988720308177	30.3152108540485	41.0435587750292	42.9226752940128	32.4082342930367	37.3132336129539	46.6120185645601	37.9918493605314	53.7024433356893	47.139845547708	30.7493936050189
LOC_Os02g43760	Os02g0654500	-0.183967471023955	5.93629081214463	2.10207538840111	0.165144441861846	0.305657170361247	56.7755557779365	62.9555577745625	ubiquitin carboxyl-terminal hydrolase, family 1, putative, expressed	55.9666265701963	49.8398044721863	62.7703189448533	60.7605625002884	55.1862968065879	56.1297253735068	64.8393895569364	73.1549735804902	68.2446182957694	40.276832501767	67.7220316319186	63.4955010804936
LOC_Os02g43770	Os02g0654600	1.78795936095557	0.648768039423304	6.99431510141605	0.016941983266646	0.0586128400358626	1.24609796837828	0.271451046703041	DUF630/DUF632 domains containing protein, putative, expressed	0.793852859151721	2.11185612170281	0.713299078918788	0.804775662255475	2.3845930718896	0.668211016351271	0.30584617715536	0.971083720095002	0.351776382967884	0	0	0
LOC_Os02g43790	Os02g0654700	0.614204790952049	2.96781919700696	4.58358281865916	0.0469345878114418	0.121959104207422	8.49669840160316	5.67172276517271	ethylene-responsive transcription factor, putative, expressed	4.76311715491033	14.3606216275791	4.63644401297212	7.64536879142701	10.2196845938126	9.3549542289178	5.81107736595184	3.56064030701501	5.98019851045402	6.71280541696116	5.97547337928694	5.99014161136732
LOC_Os02g43810	Os02g0655100	-0.186644631525441	1.78094728973551	0.260793236532061	0.616087508102234	0.749530372916752	2.5312916934381	2.81563991759242	expressed protein	2.38155857745516	3.3789697947245	2.13989723675636	3.2191026490219	3.06590537814377	1.00231652452691	2.75261559439824	2.265862013555	3.51776382967884	2.23760180565372	1.32788297317487	4.79211328909385
LOC_Os02g43830	Os02g0655300	-0.158265915138609	7.5847336185586	0.922796495352109	0.350093224319832	0.518239589825679	180.912867169449	199.832990369853	3-isopropylmalate dehydratase small subunit 2, putative, expressed	189.730833337261	120.37579893706	208.639980583745	220.106143626872	147.163458150901	199.460988380855	205.222784871247	245.036792037306	191.366352334529	127.543302922262	215.780983140917	214.047726912859
LOC_Os02g43840	Os02g0655500	2.29254858517514	-0.210573333077116	4.32353681312625	0.0594202439569686	0.144380937937773	0.193325634507251	0	ethylene-responsive element-binding protein, putative, expressed	0.39692642957586	0.422371224340562	0	0	0.340656153127086	0	0	0	0	0	0	0
LOC_Os02g43850	Os02g0655600	1.18074329466105	4.93671951049746	13.8365358609068	0.00168196043331597	0.0105527932343642	40.5836078973877	20.5655706927568	serine esterase family protein, putative, expressed	39.6926429575861	55.3306303886136	37.091552103777	35.0077413081132	45.3072683659024	31.0718122603341	20.7975400465645	9.06344805422002	29.9009925522701	44.7520361130744	9.29518081222412	9.58422657818771
LOC_Os02g43860	Os02g0655700	0.454394928762539	4.55836891841089	4.69644654844029	0.0445891759365255	0.117667487034665	26.3333106583437	17.9839801848225	amino acid permease, putative, expressed	36.914157950555	31.2554706012016	20.3290237491855	22.936106374281	23.845930718896	22.7191745559432	17.1273859207002	15.213644948155	24.9761231907197	6.71280541696116	21.9100690573854	21.9638525750135
LOC_Os02g43870	Os02g0655800	0.329621197343052	5.78433562676888	4.76080311812913	0.0433124256719952	0.115352224753742	60.3046431959686	49.0017329852507	inactive receptor kinase At2g26730 precursor, putative, expressed	59.5389644363791	85.3189873167936	54.2107299978279	49.091315397584	55.8676091128421	57.800252914385	48.0178498133915	43.0513782575451	55.9324448918935	62.6528505583042	42.8242258848897	41.5316485054801
LOC_Os02g43900	Os02g0656100	2.61671173340324	3.24065651997832	65.6938148575674	2.87345174634496e-07	1.59220521766531e-05	14.6778816547181	2.02109089615699	expressed protein	17.8616893309137	24.4975310117526	12.4827338810788	9.25492011593796	12.9449338188293	11.025481769796	2.14092324008752	1.94216744019	2.46243468077519	0	3.98364891952462	1.59737109636462
LOC_Os02g43906	Os02g0656200	1.06697951488839	0.86979362132378	2.76836853280564	0.114311326659657	0.233824320047796	1.44463543846641	0.586785857024426	ceramide kinase-related, putative, expressed	0.39692642957586	1.68948489736225	2.49654677621576	2.41432698676643	0	1.67052754087818	0.61169235431072	0.323694573365001	1.05532914890365	0	0.331970743293719	1.19802832227346
LOC_Os02g43912	NA	0.115445584480193	0.242926020670636	0.0183068704849676	0.893948070353473	0.946996096106987	0.429808116000104	0.355296510773073	ceramide kinase-related, putative, expressed	0.793852859151721	0.422371224340562	0	0	1.36262461250834	0	0.30584617715536	0.323694573365001	0.703552765935767	0	0	0.798685548182309
LOC_Os02g43920	Os02g0656300	-0.437163345220286	4.77335159887463	8.06898062158091	0.0112269119721647	0.0433096073425606	22.6299173310186	30.43133618537	cell division cycle protein 23, putative, expressed	18.2586157604896	16.0501065249414	25.6787668410764	24.1432698676643	27.593148403294	24.0555965886458	29.3612330069146	35.9300976435151	29.5492161693022	26.8512216678447	28.5494839232598	32.3467647013835
LOC_Os02g43930	Os02g0656500	0.202231470424638	7.06540216966121	4.06880709900603	0.059616953805064	0.144780334983745	142.3828745549	123.281718739244	chaperone protein dnaJ, putative, expressed	142.099661788158	136.425905462002	148.722857954567	141.238128725836	146.822801997774	138.987891401064	123.561855570766	121.06177043851	115.030877230498	111.880090282686	136.771946237012	131.38377267599
LOC_Os02g43940	Os02g0656600	0.554089435207339	3.80842083008188	7.9541326617535	0.0117191561390458	0.0447897120197562	15.6412857099374	10.6982549956153	AP2 domain containing protein, expressed	16.6709100421861	20.273818768347	12.8393834205382	9.6573079470657	17.0328076563543	17.3734864251331	11.928000909059	9.06344805422002	12.6639497868438	11.1880090282686	8.9632100689304	10.38291212637
LOC_Os02g43970	Os02g0657000	2.96218870483581	3.84560602703763	70.5014474805763	1.76056126276117e-07	1.13579032934212e-05	23.49169053619	3.46445478382339	AP2 domain containing protein, expressed	22.624806485824	48.5726907991646	14.9792806572945	13.2787984272153	20.7800253407522	20.7145415068894	2.14092324008752	3.56064030701501	3.51776382967884	6.71280541696116	1.65985371646859	3.19474219272924
LOC_Os02g44000	Os02g0657600	0.471791342703982	1.65072848361497	1.40526991557866	0.252012343302432	0.413724575914363	2.76766647350825	1.98778811412932	amino acid kinase, putative, expressed	3.17541143660688	3.80134101906506	4.99309355243151	1.60955132451095	1.02196845938126	2.00463304905381	2.44676941724288	2.265862013555	1.05532914890365	2.23760180565372	2.32379520305603	1.59737109636462
LOC_Os02g44010	Os02g0657700	-0.244702271718447	3.54287140802429	0.838749971830849	0.372455584291973	0.540923232772811	10.0022449170769	10.8631000903682	expressed protein	7.93852859151721	12.6711367302169	4.63644401297212	12.4740227649599	12.6042776657022	9.68905973709343	9.78707766897153	11.976699214505	13.7192789357475	2.23760180565372	12.2829175018676	15.1750254154639
LOC_Os02g44040	Os02g0658000	2.63158972217844	2.60060829550304	35.9664999152392	1.39055699110029e-05	0.000274264394738071	8.8151562982566	1.49580369542271	expressed protein	7.93852859151721	1.26711367302169	12.4827338810788	13.2787984272153	11.2416530531938	6.68211016351271	1.5292308857768	1.29477829346	1.05532914890365	2.23760180565372	1.65985371646859	1.19802832227346
LOC_Os02g44080	Os02g0658100	3.34551699378857	9.24085280401683	58.7631501315169	6.14184394858041e-07	2.71515946780553e-05	1097.80740299324	106.809364850527	aquaporin protein, putative, expressed	942.700270242669	2151.13664556648	577.772253924218	960.097365070782	1300.62519263921	654.51269051607	131.81970235396	43.0513782575451	269.108932970431	82.7912668091877	51.7874359538201	62.2974727582201
LOC_Os02g44090	Os02g0658200	-0.694280128721077	1.42767512076521	2.37069717055148	0.14188228708316	0.273924517264444	1.46222408219764	2.67930081051226	zinc finger protein, putative, expressed	1.58770571830344	0	1.06994861837818	2.41432698676643	1.36262461250834	2.33873855722945	2.14092324008752	2.58955658692001	2.81421106374307	4.47520361130744	1.65985371646859	2.39605664454693
LOC_Os02g44100	Os02g0658300	-0.200626151165285	5.84960977720165	1.0673863200125	0.315889227319391	0.483554174150157	53.1261556471476	58.429998507508	expressed protein	44.8526865420722	39.7028950880128	57.4205758529624	65.5892164738212	48.7138298971733	62.4777300288439	59.0283121909845	72.1838898603952	64.0233017001548	20.1384162508835	69.7138560916809	65.4922149509493
LOC_Os02g44102	Os02g0658400	-0.404908602524224	3.529300368978	2.92134783806698	0.105449917422358	0.220041186746543	9.294549811779	13.184157350059	remorin C-terminal domain containing protein, putative, expressed	4.76311715491033	9.71453815983293	11.0561357232412	7.64536879142701	10.5603407469397	12.0277982943229	9.1753853146608	12.624088361235	12.3121734038759	20.1384162508835	15.2706541915111	9.58422657818771
LOC_Os02g44104	Os02g0658500	-0.171948500329564	3.89736525525995	0.649168928748162	0.43144232358104	0.59929683889831	13.2657307647857	14.3704104857957	F-box family protein, putative, expressed	11.9077928872758	11.4040230571952	10.3428366443224	12.8764105960876	16.6921515032272	16.3711699006061	17.4332320978555	16.83211781498	8.44263319122921	8.95040722261488	18.5903616244482	15.9737109636462
LOC_Os02g44108	Os02g0658800	0.0593660972361865	6.49028520276269	0.069510583321582	0.795193017213845	0.877553328195962	91.1542376756552	86.4778819216605	expansin precursor, putative, expressed	108.36091527421	146.562814846175	84.169291312417	71.2226461096096	67.449918319163	69.1598401923566	111.328008484551	52.4385208851301	127.343050634374	71.6032577809191	76.685241700849	79.4692120441397
LOC_Os02g44111	Os02g0658900	0.198912671384514	3.35952362975857	0.905652367438306	0.354493605392161	0.522454667647519	10.1141100856667	8.07800931855169	sec20 domain containing protein, expressed	10.3200871689724	10.9816518328546	9.98618710486303	8.85253228481023	8.51640382817715	12.0277982943229	7.646154428884	11.00561549441	9.49796234013286	2.23760180565372	9.29518081222412	8.7855410300054
LOC_Os02g44130	Os02g0659500	-0.0444080256359896	-0.159479560240216	0.0024243943336157	0.961298518525083	0.978520763718739	0.13654960898607	0.10492345842006	ZOS2-14 - C2H2 zinc finger protein, expressed	0.39692642957586	0.422371224340562	0	0	0	0	0.30584617715536	0.323694573365001	0	0	0	0
LOC_Os02g44132	Os02g0659600	-0.281808393455944	4.80367725392191	2.95034149224574	0.103864123506305	0.217404167760863	24.5471053067384	29.3221080030977	expressed protein	27.3879236407344	15.6277353006008	25.322117301617	25.3504333610475	24.5272430251502	29.0671792112803	25.0793865267395	27.5140387360251	35.8811910627241	22.3760180565372	31.5372206129033	33.544793023657
LOC_Os02g44220	Os02g0661000	0.279984993664484	5.72616241235611	4.05601904319244	0.0599793169464387	0.145407947710957	56.9024300807319	48.8588260478714	peroxisomal biogenesis factor 19, putative, expressed	60.7297437251067	62.9333124267438	52.7841318399903	53.9199693711168	58.5928583378588	52.4545647835748	43.7360033332165	38.1959596570701	45.379153402857	73.8408595865728	46.4759040611206	45.5250762463916
LOC_Os02g44250	Os02g0661300	-0.778712312968742	1.87620153600704	4.57003402545963	0.0472256060343138	0.122524703192784	2.12264696187595	3.82822408358673	expressed protein	3.17541143660688	0.422371224340562	1.78324769729697	1.60955132451095	3.40656153127086	2.33873855722945	3.67015412586432	2.265862013555	3.51776382967884	4.47520361130744	4.64759040611206	4.3927705150027
LOC_Os02g44270	Os02g0661500	0.5213867606798	0.583182690597707	0.721371990617213	0.407396651510253	0.576120116279755	0.838629800720038	0.496664720307093	expressed protein	0.39692642957586	0	2.13989723675636	0.804775662255475	1.02196845938126	0.668211016351271	0.91753853146608	0.647389146730001	0.351776382967884	0	0.663941486587437	0.399342774091154
LOC_Os02g44280	Os02g0661600	-0.923812133693353	0.0759455528389482	1.11597226399189	0.305444780473011	0.472439118725968	0.178433141246501	0.347641476470986	zinc finger protein, putative, expressed	0	0	0	0.402387831127738	0	0.668211016351271	0.61169235431072	0.323694573365001	0.351776382967884	0	0	0.798685548182309
LOC_Os02g44290	Os02g0661800	-0.447870234652753	4.93656067068853	5.04963551227151	0.0380770470774854	0.105494155430271	25.3426124056111	32.7770568286324	phosphatase, putative, expressed	26.5940707815827	16.0501065249414	23.53886960432	30.5814751657081	25.8898676376585	29.4012847194559	33.6430794870896	36.2537922168801	40.4542840413066	11.1880090282686	35.1888987891342	39.9342774091154
LOC_Os02g44300	Os02g0661900	-0.361518630402962	4.10802735344313	4.77829637146511	0.0429727021737018	0.114768183113874	14.4953216940784	18.5561047150983	MSP domain containing protein, expressed	16.6709100421861	14.7829928519197	14.6226311178352	12.8764105960876	14.9888707375918	13.0301148188498	19.5741553379431	14.566255801425	25.3278995736876	17.9008144452298	17.5944493945671	16.3730537377373
LOC_Os02g44310	Os02g0662000	0.168015903935537	11.9955518301648	1.05547433904705	0.318525236968351	0.486557895242136	4319.67273966701	3847.72151401642	LTPL112 - Protease inhibitor/seed storage/LTP family protein precursor, expressed	4970.31275114892	5665.6876033043	3668.14051333987	4003.35653188986	3437.56124120542	4172.97779711369	3582.37627302073	3288.73686538841	4447.86058624592	5504.50044190815	3052.13901384245	3210.71590369288
LOC_Os02g44330	Os02g0662200	-0.169935827703792	5.11027236476108	1.90024930132174	0.185771640356663	0.333147796284888	31.8645120986582	35.6369811551766	rho guanine nucleotide exchange factor, putative, expressed	29.3725557886137	31.2554706012016	29.2452622356703	38.2268439571351	31.681022240819	31.4059177685098	33.948925664245	37.2248759369751	38.6954021264672	33.5640270848058	38.8405769653651	31.5480791532012
LOC_Os02g44340	Os02g0662300	-0.217231679221981	1.97222654463693	0.280914725774956	0.602898667887507	0.740263798778506	2.8857516236865	2.95515195946455	expressed protein	3.96926429575861	0.844742448681124	5.34974309189091	2.41432698676643	3.06590537814377	1.67052754087818	5.50523118879648	3.23694573365001	3.86954021264672	0	2.32379520305603	2.79539941863808
LOC_Os02g44360	Os02g0662700	-0.437537707124505	5.43834940347029	11.3359017759574	0.00362546147250963	0.0187075308885893	36.2951759800125	50.3210769881784	scarecrow transcription factor family protein, putative, expressed	40.0895693871619	31.2554706012016	36.7349025643176	34.2029656458577	33.7249591595815	41.7631885219545	43.4301571560611	50.8200480183051	47.1380353176964	64.8904523639579	52.1194066971138	43.5283623759358
LOC_Os02g44370	Os02g0663100	-0.460382463569684	6.64166662818923	13.1117638662321	0.00208579336944243	0.0123558005737863	83.5458292835572	115.833439671659	scarecrow, putative, expressed	73.82831590111	63.3556836510843	90.5889830226861	85.7086080302081	88.2299436599153	99.5634414363394	108.575392890153	115.23526811794	129.101932549213	132.01850653357	102.246988934465	107.822549004612
LOC_Os02g44380	Os02g0663300	-0.924310708491349	1.02686324521577	2.98391371874978	0.102063216567909	0.214796198748633	0.860342036008414	1.48125150247382	WD domain containing protein, putative, expressed	1.58770571830344	0	1.42659815783758	0.804775662255475	0.340656153127086	1.00231652452691	2.14092324008752	0.647389146730001	2.1106582978073	0	1.99182445976231	1.99671387045577
LOC_Os02g44470	Os02g0663800	5.09345726650986	1.47731457216465	45.4514182383513	3.29849562031835e-06	9.10482403901932e-05	3.89998454592499	0.0665571290151924	actin-depolymerizing factor, putative, expressed	7.93852859151721	5.49082591642731	3.92314493405333	2.01193915563869	1.36262461250834	2.67284406540509	0	0	0	0	0	0.399342774091154
LOC_Os02g44480	Os02g0663900	-0.52315354046943	0.756883945615566	1.11096559603279	0.306498850868783	0.473485837799226	0.761502382168796	0.943408232165658	pentatricopeptide, putative, expressed	1.19077928872758	0.844742448681124	0.713299078918788	0.804775662255475	0.681312306254172	0.334105508175636	1.22338470862144	1.29477829346	0.351776382967884	0	1.99182445976231	0.798685548182309
LOC_Os02g44500	Os02g0664000	0.45098578502888	6.27911174996847	8.93886242877916	0.00817369377117792	0.0341182749881762	88.5268028792223	65.0095299447873	glutathione peroxidase, putative, expressed	77.7975801968687	120.37579893706	74.8964032864727	74.8441365897592	112.416530531938	70.8303677332348	57.4990813052077	63.7678309529051	68.9481710617052	69.3656559752654	71.3737098081495	59.1027305654909
LOC_Os02g44510	Os02g0664200	-0.233010596952481	7.30334391074334	4.14248747467806	0.0575780275570972	0.141641947790459	144.640505749824	169.72578891027	UDP-glucose glycoprotein glucosyltransferase 1 precursor, putative, expressed	138.130397492399	114.884973020633	159.778993677808	156.52886630869	147.504114304028	151.015689695387	160.569243006564	159.25773009558	160.410030633355	158.869728201414	187.563469960951	191.684531563754
LOC_Os02g44520	Os02g0664300	-0.352400207951084	8.79615822475467	9.85214263012198	0.00593686527215888	0.0270127369883229	390.009785507089	499.667665065793	OsSub19 - Putative Subtilisin homologue, expressed	347.707552308454	365.773480278927	397.664236497224	406.411709439015	396.183106086801	426.318628432111	476.508344008051	481.010136020391	461.882390836831	631.003709194349	503.931588319865	443.669822015273
LOC_Os02g44540	Os02g0664700	-0.322675199289259	6.21925838688368	5.98467551952271	0.0254981818092527	0.0788727784968814	65.56979343707	83.4880931060876	expressed protein	60.3328172955308	49.4174332478458	75.2530528259321	71.2226461096096	63.0213883285109	74.1714228149911	75.544005757374	84.8079782216302	81.612120848549	107.404886671379	77.6811539307302	73.8784132068636
LOC_Os02g44550	Os02g0665000	0.139499792457868	3.16547976231871	0.51438701555764	0.48290252837363	0.647045503313924	8.60074936095509	7.9088295818054	NADP-dependent malic enzyme, putative, expressed	7.14467573236549	9.71453815983293	8.55958894702545	9.6573079470657	8.17574767505006	8.35263770439089	7.95200060603936	9.38714262758502	5.27664574451825	8.95040722261488	8.29926858234296	7.58751270773194
LOC_Os02g44570	Os02g0665200	-0.450090690429508	3.3980776611051	3.57757756354528	0.0755803914394739	0.17174324623178	8.26731192298924	11.5700151517402	mitochondrial carrier protein, putative, expressed	8.33545502109307	3.3789697947245	7.48964032864727	10.8644714404489	8.17574767505006	11.3595872779716	12.2338470862144	12.30039378787	8.79440957419709	13.4256108339223	12.2829175018676	10.38291212637
LOC_Os02g44599	Os02g0665400	0.544766033514889	3.43979318024951	8.75873982797368	0.00871957726373819	0.0357110238979223	11.8953206396947	7.97179049211949	expressed protein	11.5108664577	14.3606216275791	13.1960329599976	9.6573079470657	13.6262461250834	9.02084872074216	8.25784678319472	8.73975348085502	7.03552765935767	6.71280541696116	8.29926858234296	8.7855410300054
LOC_Os02g44610	Os02g0665800	-1.14330920106273	1.02551545731459	3.01649348365868	0.100350929511589	0.212296357575094	0.80701839997826	2.71803849716279	protein kinase, putative, expressed	0	1.26711367302169	0.356649539459394	1.20716349338321	0.340656153127086	1.67052754087818	1.22338470862144	3.23694573365001	0.703552765935767	8.95040722261488	0.995912229881156	1.19802832227346
LOC_Os02g44630	Os02g0666200	1.59457704376137	9.40367615151849	36.8399004779397	1.20509867262133e-05	0.000245653865992534	1015.17216891073	335.375550997757	aquaporin protein, putative, expressed	961.75273886231	1856.74390220111	618.07365188313	826.906992967501	1077.15475618785	750.400971362478	396.682491770502	239.210289716736	568.822411259068	299.838641957599	243.334554834296	264.364916448344
LOC_Os02g44642	Os02g0666300	0.37387443693776	4.56845070789969	4.16959301565895	0.0568484082816588	0.140371549502891	25.708450789491	21.417132058352	STE_MEKK_ste11_MAP3K.10 - STE kinases include homologs to sterile 7, sterile 11 and sterile 20 from yeast, expressed	23.0217329153999	26.1870159091149	21.3989723675636	24.545657698792	32.7029907002003	26.3943351458752	20.1858476922538	15.213644948155	17.9405955313621	35.8016288904595	16.5985371646859	22.7625381231958
LOC_Os02g44654	Os02g0666500	2.62807640315698	-0.158432391927207	5.04328917272259	0.0440861185562128	0.116750237260795	0.250101660028432	0	cytochrome P450, putative, expressed	0.39692642957586	0.422371224340562	0	0	0.681312306254172	0	0	0	0	0	0	0
LOC_Os02g44670	Os02g0666600	0.512621644267657	0.425958982882582	0.316924086115709	0.580749266558579	0.728327903707583	0.673077667812572	0.413057484054178	harpin-induced protein 1 domain containing protein, expressed	0	0	1.42659815783758	1.60955132451095	0	1.00231652452691	0	0	0.351776382967884	0	1.32788297317487	0.798685548182309
LOC_Os02g44680	Os02g0666700	0.0989965354094577	3.78706782601935	0.166799272532162	0.688027241461416	0.803399623653013	13.4567917782451	11.7596027051699	allantoin permease, putative, expressed	13.4954986055793	13.0935079545574	14.9792806572945	12.8764105960876	12.2636215125751	14.0324313433767	9.48123149181617	7.44497518739502	21.106582978073	4.47520361130744	15.2706541915111	12.7789687709169
LOC_Os02g44690	Os02g0666800	-0.159490005187226	7.08889096138269	2.51608359260471	0.13095848142369	0.258368404344563	127.972382197843	143.120424739717	HSPC171 protein, putative, expressed	134.558059626217	116.996829142336	135.52682499457	127.959330298621	115.141779756955	137.651469368362	144.665241794485	139.83605569368	147.746080846511	147.681719173146	141.419536643124	137.373914287357
LOC_Os02g44704	Os02g0667000	-0.181595781864733	4.48494681945199	0.636899622209861	0.435749766506357	0.603744152566151	20.2669893510782	21.5124633917696	LYR motif containing protein, putative, expressed	24.6094386337034	17.317220197963	21.755621907023	14.4859619205986	17.3734638094814	26.0602296376996	22.0209247551859	28.4851224561201	18.2923719143299	6.71280541696116	33.1970743293719	20.3664814786489
LOC_Os02g44710	Os02g0667100	-0.338652495878791	6.75972565645159	2.96914063845152	0.10285107231039	0.215926484548475	95.3175570065611	117.578062009017	expressed protein	122.650266738941	70.5359944648739	102.715067364305	101.804121275318	76.3069783004673	97.8929138954612	145.276934148796	113.94048982448	154.781608505869	51.4648415300356	135.776034007131	104.228464037791
LOC_Os02g44720	Os02g0667300	-0.244706677494775	4.40342052911184	1.58997665874686	0.224217075769587	0.38036703987405	18.7292657303107	21.5913866740489	expressed protein	22.2278800562482	17.317220197963	23.53886960432	17.3026767384927	12.9449338188293	19.0440139660112	24.1618479952735	14.88995037479	29.9009925522701	15.663212639576	24.5658350037352	20.3664814786489
LOC_Os02g44730	Os02g0667500	3.09279026432928	0.677230466614323	10.7369904391335	0.00440779811532612	0.0216673185352856	1.46176644024457	0.106302820074846	tetracycline transporter protein, putative, expressed	0.793852859151721	1.68948489736225	0.713299078918788	0.804775662255475	4.7691861437792	0	0.30584617715536	0	0	0	0.331970743293719	0
LOC_Os02g44740	Os02g0667600	-0.270912763884279	3.332425934491	1.52680418600596	0.23325462326155	0.391876045255444	8.43119006964629	10.1021529096795	expressed protein	7.14467573236549	6.75793958944899	8.91623848648485	9.25492011593796	7.15377921566881	11.3595872779716	8.25784678319472	13.271477507965	12.3121734038759	8.95040722261488	6.63941486587437	11.1815976745523
LOC_Os02g44770	Os02g0668000	-0.541104656120016	4.15776732897874	5.00754480622425	0.038792634317327	0.106815733312138	14.0237509440748	18.8450202367194	uncharacterized mscS family protein, putative, expressed	17.4647629013379	15.6277353006008	11.0561357232412	16.0955132451095	9.19771613443132	14.700642359728	22.3267709323413	17.47950696171	28.8456634033665	4.47520361130744	23.569922773854	16.3730537377373
LOC_Os02g44780	Os02g0668100	0.23444025333224	4.57141579834901	2.00946651551583	0.174236293973208	0.318014975693782	24.8008924586799	19.9557066614724	polyprenyl synthetase, putative, expressed	22.624806485824	21.5409324413687	26.0354163805358	25.3504333610475	24.1865868720231	29.0671792112803	19.8800015150984	25.8955658692001	20.4030302121372	8.95040722261488	22.2420398006791	22.3631953491047
LOC_Os02g44810	Os02g0668400	-0.250438949530035	6.06145655680009	2.18423916685529	0.157563487804703	0.294980998286068	60.357479126151	71.5988046807445	tRNA pseudouridine synthase family protein, putative, expressed	63.1113023025618	32.1002130498827	70.2599592735006	68.0035434605877	54.1643283472067	74.5055283231668	72.4855439858204	83.8368945015352	60.505537870476	67.1280541696116	77.3491831874364	68.2876143695874
LOC_Os02g44820	Os02g0668500	1.58301071235871	1.61947440797048	10.4353375781138	0.00487266791864342	0.0233625067523563	3.41270825570025	0.957994532070682	rho-GTPase-activating protein-related, putative, expressed	2.38155857745516	4.22371224340562	3.20984585513455	3.2191026490219	4.7691861437792	2.67284406540509	1.83507706293216	0.323694573365001	0	0	1.99182445976231	1.59737109636462
LOC_Os02g44860	Os02g0669000	-0.0567070375448043	6.23935814701372	0.0553475175890505	0.816793252894614	0.893725683527974	73.309628173987	78.9102238101344	GDSL-like lipase/acylhydrolase, putative, expressed	61.5235965842584	138.115390359364	55.9939776951248	63.9796651493103	67.7905744722901	52.4545647835748	74.6264672259079	55.3517720454151	95.3313997842965	125.305701116608	61.7465582526317	61.0994444359466
LOC_Os02g44870	Os02g0669100	1.66448317834605	7.20134624043726	85.1382715993641	4.61439763485101e-08	4.632193069676e-06	221.392107386256	69.1934390419524	dehydrin, putative, expressed	177.823040449986	371.686677419695	169.051881703753	196.365261590336	233.008808738927	180.416974414843	72.4855439858204	67.6521658332851	74.2248168062234	60.4152487526505	75.6893294709678	64.693529402767
LOC_Os02g44880	Os02g0669500	1.06898412669371	1.34170379835395	5.83732946030904	0.0271201276281885	0.0825440279032367	2.41180231464257	0.970273179813492	expressed protein	1.9846321478793	4.64608346774618	2.13989723675636	2.01193915563869	0.681312306254172	3.00694957358072	0.91753853146608	0.971083720095002	1.40710553187153	0	1.32788297317487	1.19802832227346
LOC_Os02g44890	Os02g0669700	0.234010729585405	3.16347335206168	0.988688201654555	0.333888852605827	0.502878526256944	8.839491713759	7.63102834218229	RNA-binding region RNP-1, putative, expressed	8.33545502109307	8.8697957111518	4.63644401297212	11.2668592715767	11.2416530531938	8.68674321256653	9.48123149181617	7.76866976076002	5.62842212748614	8.95040722261488	7.96729783904925	5.99014161136732
LOC_Os02g44900	Os02g0669900	-0.136953225744714	3.89861972626761	0.681686962962924	0.420346032147398	0.588674038395239	13.4946359525119	15.3777775778861	expressed protein	11.1139400281241	15.2053640762602	13.9093320389164	12.0716349338321	13.9669022782105	14.700642359728	15.292308857768	12.30039378787	16.8852663824584	20.1384162508835	15.2706541915111	12.3796259968258
LOC_Os02g44910	Os02g0670000	0.625802040340213	3.13072569839687	5.65689401291236	0.0292693860174465	0.087188885613647	9.66152480714429	6.76807822533715	transmembrane protein, putative, expressed	7.54160216194135	14.7829928519197	7.84628986810667	8.85253228481023	12.2636215125751	6.68211016351271	7.95200060603936	4.85541860047501	5.98019851045402	11.1880090282686	6.63941486587437	3.99342774091155
LOC_Os02g44930	Os02g0670400	-0.230608109023789	7.6680500694679	1.94863009014557	0.180547933780622	0.326618100415435	186.648416965922	217.141042016494	HMG1/2, putative, expressed	188.93698047811	122.065283834422	233.605448345903	217.691816640106	144.097552772757	213.493419724231	233.666479346695	235.325954836355	216.342475525248	145.444117367492	226.072076183022	245.995148840151
LOC_Os02g44940	Os02g0670500	2.25925403388898	5.44789711975714	80.2725789346768	7.03912047705503e-08	6.17654803495927e-06	69.8794692920206	14.2027508310136	RALFL8 - Rapid ALkalinization Factor RALF family protein precursor, expressed	55.5697001406205	125.021882404806	46.7210896691806	56.736684189011	82.4387890567548	52.7886702917504	13.7630779719912	11.329310067775	21.8101357440088	11.1880090282686	11.9509467585739	15.1750254154639
LOC_Os02g44980	Os02g0670900	0.797930017088093	5.31399057467867	16.6619073990283	0.000764386463313984	0.00587017336800921	49.2731818622293	28.1066652243947	transmembrane amino acid transporter protein, putative, expressed	48.425024408255	79.8281614003662	32.0984585513455	41.0435587750292	53.4830160409525	40.7608719974276	26.9144635896717	29.7799007495801	35.1776382967884	26.8512216678447	27.5535716933786	22.3631953491047
LOC_Os02g44990	Os02g0671100	-0.839484259178518	-0.0602023450530414	0.545213153799571	0.470266764737616	0.635250462037977	0.13654960898607	0.221313828862479	OsFBDUF13 - F-box and DUF domain containing protein, expressed	0.39692642957586	0.422371224340562	0	0	0	0	0	0	0	0	1.32788297317487	0
LOC_Os02g45000	Os02g0671200	1.480943213418	3.03942994107325	24.1208040284752	0.000128838602183628	0.00152521467397287	10.8615865278497	3.6884821735882	expressed protein	11.5108664577	14.3606216275791	8.55958894702545	12.4740227649599	11.5823092063209	6.68211016351271	3.36430794870896	1.618472866825	6.33197489342191	2.23760180565372	2.98773668964347	5.59079883727616
LOC_Os02g45010	Os02g0671300	4.06096357061213	1.23292565008973	20.999016550535	0.000259355907221218	0.00260356113858933	2.96988621672385	0.109603760020541	ethylene-responsive protein related, putative, expressed	0.793852859151721	5.91319714076787	0.356649539459394	3.62149048014964	6.13181075628755	1.00231652452691	0.30584617715536	0	0.351776382967884	0	0	0
LOC_Os02g45040	Os02g0671800	-0.808366185214318	3.1962962415535	6.8309493393078	0.0180725939335514	0.0614106083479782	6.19615412128416	11.1085145003135	retrotransposon protein, putative, unclassified, expressed	6.74774930278963	5.06845469208675	2.13989723675636	10.0596957781934	6.81312306254172	6.34800465533708	10.3987700232822	9.71083720095002	18.2923719143299	13.4256108339223	7.63532709575553	7.18816993364078
LOC_Os02g45054	Os02g0672100	0.133903923589124	5.09455745661832	0.856042158634589	0.367687798152767	0.536400308766355	34.9750910917313	31.9063631469446	ZOS2-15 - C2H2 zinc finger protein, expressed	40.0895693871619	41.8147512097157	26.3920659199952	39.836395281646	29.9777414751836	31.7400232766854	33.3372333099343	34.6353193500551	29.5492161693022	33.5640270848058	33.1970743293719	27.1553086381985
LOC_Os02g45070	Os02g0672200	0.343597396973353	5.96521165601653	7.11986490917132	0.0161275757869919	0.0566413416328208	68.7788891325739	55.0389551207572	PINHEAD, putative, expressed	65.0959344504411	90.8098132332209	62.7703189448533	62.7725016559271	65.4059814004005	65.8187851106002	53.2172348250327	56.6465503388751	56.9877740407971	67.1280541696116	49.1316700074704	47.1224473427562
LOC_Os02g45090	Os02g0672400	-0.398746314544069	5.08543919179476	6.76157824155577	0.0185784565773211	0.0626634517010562	28.6944668281089	37.3749018874994	expressed protein	28.1817764998861	20.273818768347	33.1684071697236	28.5695360100694	25.8898676376585	36.0833948829687	42.5126186245951	45.6409348444651	36.232967445692	31.3264252791521	34.192986559253	34.3434785718393
LOC_Os02g45110	Os02g0672600	-0.47442934265673	5.31061517387588	6.78285139616871	0.0184216380451204	0.0623129025805476	32.7318708771187	47.846501471591	MT-A70 domain containing protein, expressed	36.5172315209792	27.8765008064771	37.4482016432364	38.6292317882628	23.845930718896	32.074128784861	48.3236959905469	37.5485705103401	46.7862589347285	78.3160631978802	42.1602843983023	33.9441357977481
LOC_Os02g45120	Os02g0672700	-0.17440459059622	5.08128936386403	1.12090387373843	0.30441137584007	0.471236640588881	31.141313599748	34.1492335981283	expressed protein	24.2125122041275	22.8080461143904	36.0216034853988	41.445946606157	28.6151168626752	33.7446563257392	38.8424644987307	36.2537922168801	34.8258619138205	22.3760180565372	33.8610158159593	38.736249086842
LOC_Os02g45130	Os02g0672800	0.765749854990639	5.01017598986659	26.7126599875887	7.51052698520301e-05	0.00100376511695973	39.3378493238908	23.054124932978	protein kinase, putative, expressed	46.4403922603757	47.305577126143	40.3013979589115	32.191026490219	32.7029907002003	37.0857114074956	23.2443094638074	19.097979828535	26.7350051055592	22.3760180565372	20.9141568275043	25.957280315925
LOC_Os02g45150	Os02g0673000	-0.730671397725594	3.44883989423366	14.6015450279418	0.001348276291032	0.00891128227075354	7.66395535710623	12.1561018860574	expressed protein	7.54160216194135	6.33556836510843	9.62953756540364	7.64536879142701	6.81312306254172	8.01853219621526	13.1513856176805	13.271477507965	10.5532914890365	6.71280541696116	15.2706541915111	13.9769970931904
LOC_Os02g45160	Os02g0673100	3.81431278881856	0.124716871510522	11.1563685098345	0.00579603846625797	0.0265337662792742	0.644569526151083	0	aluminum-activated malate transporter, putative, expressed	0.39692642957586	1.68948489736225	0.356649539459394	0.402387831127738	1.02196845938126	0	0	0	0	0	0	0
LOC_Os02g45170	Os02g0673500	0.591775713889129	3.593469174331	5.42464665605376	0.0323288470491694	0.0937210010415315	13.4060016505018	9.66334034493978	helix-loop-helix DNA-binding protein, putative, expressed	12.7016457464275	6.75793958944899	17.1191778940509	14.8883497517263	12.2636215125751	16.7052754087818	5.81107736595184	9.71083720095002	9.84973872310074	15.663212639576	10.9550345286927	5.99014161136732
LOC_Os02g45180	Os02g0673600	0.153766146941114	7.30098888978745	1.47739097135023	0.240654230304093	0.400541680266723	165.082577152566	149.691339139618	ORM1, putative, expressed	156.785939682465	207.384271151216	141.589867165379	156.126478477562	183.273010382372	145.335896056402	136.713241188446	141.77822313387	157.595819569612	185.720949869259	137.767858466893	138.571942609631
LOC_Os02g45200	Os02g0673700	0.370716705451616	4.29332088040265	3.50550816521716	0.0783213644553115	0.176530614649275	21.2365090059596	16.7003146521724	dof zinc finger domain containing protein, putative, expressed	18.2586157604896	34.2120691715855	17.1191778940509	21.3265550497701	21.8019938001335	14.700642359728	15.5981550349234	17.803201535075	16.8852663824584	20.1384162508835	16.5985371646859	13.1783115450081
LOC_Os02g45225	Os02g0674233	1.7468680472342	0.163479200564766	4.51056270721901	0.0485279154290999	0.125205019921934	0.550265086050045	0.120506224576026	expressed protein	0.793852859151721	0.422371224340562	1.06994861837818	0	0.681312306254172	0.334105508175636	0	0.323694573365001	0	0	0	0.399342774091154
LOC_Os02g45240	Os02g0674700	0.525704408494405	4.26659178982792	4.98923242685674	0.0391087834369893	0.107382463635526	21.7386662284239	13.738182799257	zinc finger family protein, putative, expressed	19.0524686196413	29.9883569281799	20.3290237491855	16.0955132451095	27.593148403294	17.3734864251331	19.2683091607877	12.624088361235	17.5888191483942	2.23760180565372	15.9345956780985	14.7756826413727
LOC_Os02g45250	Os02g0674800	-0.337692856550835	5.39058518810629	1.75018252476229	0.20322636914198	0.354630145355024	36.3775620955308	46.5369748284638	homeobox and START domains containing protein, putative, expressed	30.9602615069171	10.1369093841735	52.4274823005309	45.8722127485621	35.768896078344	43.099610554657	50.7704654077898	49.2015751514801	35.1776382967884	51.4648415300356	43.4881673714771	49.119161213212
LOC_Os02g45270	Os02g0675000	2.07857183914622	0.03560201197141	4.39520592832503	0.0511742497791536	0.130269132994784	0.43815841312829	0.0665571290151924	expressed protein	0.39692642957586	0	0.356649539459394	1.20716349338321	0	0.668211016351271	0	0	0	0	0	0.399342774091154
LOC_Os02g45280	Os02g0675400	0.547230222786856	0.0331397107072722	0.432998308865549	0.531069692199315	0.683786435782675	0.308878248791579	0.171480587435253	cytochrome P450, putative, expressed	0.39692642957586	0	0.713299078918788	0.402387831127738	0.340656153127086	0	0.30584617715536	0.323694573365001	0	0	0	0.399342774091154
LOC_Os02g45310	Os02g0675700	-0.602267110375335	5.12068414008823	6.95988335489155	0.0171734270670289	0.0592181667163447	27.0851494369762	42.0991311239223	dehydration response related protein, putative, expressed	25.4032914928551	8.8697957111518	29.6019117751297	31.7886386590913	36.1095522314711	30.7377067521585	40.0658492073522	38.1959596570701	35.5294146797562	51.4648415300356	47.8037870342955	39.5349346350243
LOC_Os02g45320	Os02g0675800	0.189285134024796	2.40496741933364	0.365696950526548	0.553278260123728	0.703452441138739	4.84720521432792	4.01877862684459	OsFBX58 - F-box domain containing protein, expressed	5.55697001406205	6.75793958944899	3.20984585513455	4.42626614240511	5.79115460316046	3.34105508175636	3.36430794870896	3.56064030701501	7.03552765935767	2.23760180565372	2.32379520305603	5.59079883727616
LOC_Os02g45344	Os02g0676000	-0.415331418126613	7.02513971700394	6.70209577235928	0.0190250617267346	0.063709054871306	111.196400633042	146.553932925271	O-acyltransferase, putative, expressed	118.681002443182	75.1820779326201	151.219404730783	108.242326573361	105.603407469397	108.250184648906	173.414782447089	144.044085147425	170.611545739424	98.4544794487637	157.022161577929	135.776543190993
LOC_Os02g45380	Os02g0676400	-0.209875495451341	1.75703894738769	0.258093498653523	0.617905982949894	0.750921589535113	2.41344362918498	2.491216851249	MATE domain containing protein, expressed	1.58770571830344	1.26711367302169	3.56649539459394	4.02387831127738	1.36262461250834	2.67284406540509	3.0584617715536	1.29477829346	2.81421106374307	0	2.98773668964347	4.79211328909385
LOC_Os02g45390	Os02g0676500	-0.31856341483508	3.7110063171617	3.36008616660077	0.0842158029891884	0.186640428246309	10.9803257865261	13.2658945847312	RING-H2 finger protein, putative, expressed	11.9077928872758	8.8697957111518	12.4827338810788	10.0596957781934	9.19771613443132	13.3642203270254	12.8455394405251	13.918866654695	13.3675025527796	8.95040722261488	14.9386834482173	15.574368189555
LOC_Os02g45420	Os02g0676800	-2.22279132668146	0.0326424731844682	5.67314854189317	0.029067983610537	0.0868315827469285	0.0556842513626059	0.419932061497357	AP2 domain containing protein, expressed	0	0	0	0	0	0.334105508175636	0.30584617715536	0	0.351776382967884	0	0.663941486587437	1.19802832227346
LOC_Os02g45480	Os02g0677700	-0.0765613616283413	5.26265287767544	0.408012626219418	0.531420332241964	0.684014233990836	36.6661633109308	38.2574253975328	nucleic acid binding protein, putative, expressed	32.9448936547964	40.547637536694	32.4551080908048	35.4101291392409	41.2193945283774	37.4198169156712	42.2067724474397	40.7855162439901	36.9365202116278	33.5640270848058	36.5167817623091	39.5349346350243
LOC_Os02g45490	Os02g0677800	0.2128359390197	3.48975665575991	1.15620167301982	0.297152823175073	0.463526102682543	11.1841241986903	9.54619613520082	expressed protein	10.7170135985482	11.8263942815357	14.6226311178352	7.64536879142701	12.6042776657022	9.68905973709343	11.6221547319037	9.06344805422002	9.49796234013286	8.95040722261488	10.9550345286927	7.18816993364078
LOC_Os02g45520	Os02g0678200	-0.192544049179247	4.21080224261076	1.17702375440933	0.292981458137644	0.459130761068905	16.5665998864342	18.6578442131707	uncharacterized membrane protein, putative, expressed	10.3200871689724	16.8948489736225	18.9024255913479	16.4979010762372	19.0767445751168	17.7075919333087	21.1033862237199	15.861034094885	16.1817136165226	15.663212639576	23.569922773854	19.5677959304666
LOC_Os02g45530	Os02g0678300	-0.587868855618142	2.20865959005829	4.11863270362678	0.0582291518581092	0.142788672745715	3.08446204549682	4.65115419157044	HOTHEAD precursor, putative, expressed	1.58770571830344	3.80134101906506	3.56649539459394	2.81671481789416	2.72524922501669	4.00926609810763	4.5876926573304	5.17911317384001	6.68375127638979	4.47520361130744	2.98773668964347	3.99342774091155
LOC_Os02g45540	Os02g0678400	0.159642901994726	8.03230196237037	1.597941201698	0.223109854142994	0.378804489559732	275.575438154425	244.635384939507	synthase, putative, expressed	294.519410745288	303.262539076524	276.046743541571	272.818949504606	241.525212567104	265.279773491455	247.429557318686	264.782161012571	262.425181694041	161.107330007068	266.90447760815	265.163601996527
LOC_Os02g45570	Os02g0678800	-0.660174817417257	1.50241360075981	1.88316816828065	0.187660894252388	0.33548768397492	1.57671841535488	2.50930505830457	growth regulating factor protein, putative, expressed	0.39692642957586	0.844742448681124	3.92314493405333	1.60955132451095	0.681312306254172	2.00463304905381	1.5292308857768	2.58955658692001	3.51776382967884	2.23760180565372	3.98364891952462	1.19802832227346
LOC_Os02g45590	Os02g0679200	0.041900370252171	1.03385419347471	0.0123477780976438	0.91281110224511	0.959126464907723	1.29173739467741	1.38046647939099	PPR repeat domain containing protein, putative, expressed	0.793852859151721	1.26711367302169	1.78324769729697	1.20716349338321	1.36262461250834	1.33642203270254	1.5292308857768	1.618472866825	0.703552765935767	2.23760180565372	0.995912229881156	1.19802832227346
LOC_Os02g45600	Os02g0679500	-0.696231011673226	4.88513106041468	12.9892165691123	0.00216431722790617	0.012703305050841	22.1536553981825	38.8193465713484	rhoGAP domain containing protein, expressed	21.0371007675206	18.1619626466442	25.6787668410764	22.5337185431533	21.1206814938793	24.3897020968214	27.2203097668271	30.7509844696751	36.9365202116278	71.6032577809191	34.8569280458405	31.5480791532012
LOC_Os02g45620	Os02g0679700	0.646089980646685	1.66819795400037	2.58087144238968	0.126419620687086	0.252006200240527	2.94329651934351	1.90534105167169	DUF623 domain containing protein, expressed	3.17541143660688	3.80134101906506	1.42659815783758	2.81671481789416	4.7691861437792	1.67052754087818	1.22338470862144	0.971083720095002	2.81421106374307	2.23760180565372	2.98773668964347	1.19802832227346
LOC_Os02g45650	Os02g0680400	-0.342285385150579	6.04237681058707	7.07620023907961	0.0164056645366642	0.0573208470073482	57.5080535326251	74.7552405746604	peptidase, putative, expressed	57.1574058589239	46.4608346774618	57.7772253924218	65.5892164738212	58.5928583378588	59.4707804552631	70.0387745685775	64.7389146730001	72.8177112743519	102.929683060071	67.7220316319186	70.2843282400432
LOC_Os02g45660	Os02g0680600	0.0673818886802156	3.45273745461915	0.0970766266682863	0.896862193706896	0.949095067992936	10.4168276465411	9.08091537175887	2-C-methyl-D-erythritol 2,4-cyclodiphosphate synthase, chloroplast precursor, putative, expressed	9.52623430982065	13.9382504032386	9.27288802594424	8.85253228481023	10.2196845938126	10.6913762616203	9.1753853146608	12.624088361235	10.9050678720044	2.23760180565372	9.95912229881156	9.58422657818771
LOC_Os02g45670	Os02g0680700	1.02903134081103	2.63008420534294	12.1938908052057	0.00276251372647672	0.0152657695089874	7.24030203794639	3.6157599325563	myb-like DNA-binding domain containing protein, expressed	9.52623430982065	11.4040230571952	6.0630421708097	3.62149048014964	6.81312306254172	6.01389914716144	4.28184648017504	2.91325116028501	4.57309297858249	4.47520361130744	2.65576594634975	2.79539941863808
LOC_Os02g45690	Os02g0681000	-0.255943737070556	1.77947101147048	0.500259935342347	0.48888815542288	0.652336546897336	2.41973914836373	2.54264229766125	uncharacterized mscS family protein, putative, expressed	3.17541143660688	2.11185612170281	3.56649539459394	1.60955132451095	2.3845930718896	1.67052754087818	2.14092324008752	2.91325116028501	4.2213165956146	0	3.98364891952462	1.99671387045577
LOC_Os02g45710	Os02g0681200	0.636938999903075	3.81165968849272	7.12781600692473	0.0160775156024067	0.0565313950388761	16.0389706264333	10.1412493532604	zinc finger, C3HC4 type domain containing protein, expressed	14.289351464731	22.8080461143904	11.4127852627006	11.2668592715767	19.4174007282439	17.0393809169574	14.3747703263019	7.76866976076002	12.6639497868438	8.95040722261488	6.30744412258065	10.7822549004612
LOC_Os02g45750	Os02g0681632	-0.090227069573261	2.91081707588443	0.129549645634653	0.723294424603347	0.827952895925288	6.511188290593	6.89129364931478	protein kinase domain containing protein, expressed	7.93852859151721	5.49082591642731	7.84628986810667	3.62149048014964	7.15377921566881	7.01621567168835	8.25784678319472	8.09236433412502	7.38730404232556	6.71280541696116	7.30335635246181	3.59408496682039
LOC_Os02g45760	Os02g0681900	-0.36711847007173	2.91629844713646	1.88541352358374	0.187411179720484	0.335175095408066	6.00939245087028	8.04847837569232	chitin-inducible gibberellin-responsive protein 2, putative, expressed	7.14467573236549	7.18031081378956	4.99309355243151	7.64536879142701	3.74721768439795	5.34568813081017	7.03446207457328	8.09236433412502	8.09085680826132	11.1880090282686	10.2910930421053	3.59408496682039
LOC_Os02g45810	Os02g0682500	0.156740758007721	3.84988619888052	0.814675310841411	0.381440710292843	0.549410097839119	14.3992206513696	12.4414451349836	WD domain, G-beta repeat domain containing protein, expressed	17.4647629013379	14.3606216275791	11.76943480216	16.4979010762372	12.6042776657022	13.6983258352011	15.9040012120787	14.24256122806	13.0157261698117	8.95040722261488	10.9550345286927	11.5809404486435
LOC_Os02g45820	Os02g0682600	-0.231909272436902	6.79025062744609	1.66182182566098	0.21447771833229	0.368536009767625	101.284107946929	116.740905506356	mitochondrial import inner membrane translocase subunit Tim, putative, expressed	95.6592695277824	67.5793958944899	125.897287429166	118.302022351555	76.6476344535943	123.619038024985	125.396932633698	123.65132702543	124.177063187663	64.8904523639579	124.157057991851	138.172599835539
LOC_Os02g45870	Os02g0683900	0.853428420155226	4.56859644222656	8.21825503009308	0.0106217190436876	0.0415622797608792	29.3292394969042	17.0487955891542	tobamovirus multiplication protein, putative, expressed	25.8002179224309	60.3990850807004	22.8255705254012	16.900288907365	31.3403660876919	18.7099084578356	11.6221547319037	13.59517208133	24.272570424784	24.6136198621909	12.6148882451613	15.574368189555
LOC_Os02g45880	Os02g0684000	-0.171954590996954	1.07518147409831	0.105316465465471	0.749466166350282	0.845446954657909	1.28349363732283	1.22800952895918	expressed protein	1.19077928872758	1.68948489736225	1.06994861837818	2.41432698676643	0	1.33642203270254	1.5292308857768	2.58955658692001	1.05532914890365	0	0.995912229881156	1.19802832227346
LOC_Os02g45890	Os02g0684100	6.34977113446011	3.06689608748244	52.3193054316332	1.3298192242895e-06	4.74790002471207e-05	14.7351191666447	0.109603760020541	sulfotransferase domain containing protein, expressed	10.3200871689724	38.0134101906506	2.13989723675636	10.4620836093212	21.4613376470064	6.01389914716144	0.30584617715536	0	0.351776382967884	0	0	0
LOC_Os02g45920	Os02g0684300	-0.236040897451097	5.17075580687848	2.30838406142339	0.146901484300049	0.280735583706752	32.404293117631	38.928466049217	expressed protein	31.7541143660688	21.5409324413687	30.6718603935079	41.0435587750292	30.6590537814377	38.7562389483737	38.8424644987307	38.1959596570701	33.4187563819489	46.9896379187281	34.192986559253	41.9309912795712
LOC_Os02g45930	Os02g0684400	0.658364212387882	2.60218977322827	3.76873287298991	0.0688375146046104	0.160587390781451	6.50605688506368	4.674039580575	expressed protein	3.57233786618274	13.0935079545574	3.92314493405333	5.63342963578833	6.13181075628755	6.68211016351271	3.97600030301968	4.53172402711001	3.86954021264672	8.95040722261488	2.32379520305603	4.3927705150027
LOC_Os02g45940	NA	-0.612279096655908	8.14915034376624	8.01172575901226	0.0114693198096085	0.0440247244955238	224.166163112609	339.954234111724	Core histone H2A/H2B/H3/H4 domain containing protein, putative, expressed	213.546419111813	103.480949963438	267.487154594545	243.444637832281	217.679281848208	299.35853532537	386.589567924375	398.468019812316	366.902767435503	179.008144452298	356.536578297454	352.220326748398
LOC_Os02g45950	Os02g0684600	-0.116172825728766	3.20575912374491	0.183787784883473	0.673475366957694	0.792368071168168	8.09522548658625	9.06343435941623	expressed protein	5.55697001406205	5.06845469208675	5.34974309189091	12.0716349338321	7.49443536879589	13.0301148188498	9.78707766897153	8.41605890749002	5.98019851045402	11.1880090282686	10.623063785399	8.38619825591424
LOC_Os02g45974	Os02g0684800	1.24334725712694	1.25160614468179	6.99378566760773	0.0169455150858618	0.0586128400358626	2.29087836549393	1.08412557302331	expressed protein	3.17541143660688	3.3789697947245	3.20984585513455	1.60955132451095	1.70328076563543	0.668211016351271	1.5292308857768	0.971083720095002	0.703552765935767	2.23760180565372	0.663941486587437	0.399342774091154
LOC_Os02g45980	Os02g0684900	4.14280118109828	0.242734542965624	22.1301390505	0.000494138385696369	0.00428087534914819	0.781716914270435	0	ZR1 protein, putative, expressed	0.793852859151721	0.422371224340562	0.713299078918788	0.402387831127738	1.02196845938126	1.33642203270254	0	0	0	0	0	0
LOC_Os02g46030	Os02g0685200	2.94963854278275	0.630102012455055	12.6452564264137	0.00240305542772194	0.0136987009943935	1.4029915788495	0.426882729836454	MYB family transcription factor, putative, expressed	0.39692642957586	3.3789697947245	1.06994861837818	1.20716349338321	1.36262461250834	1.00231652452691	0	0.323694573365001	0	2.23760180565372	0	0
LOC_Os02g46080	Os02g0685600	1.17013402106512	2.35291369833603	12.8028487032822	0.00229018313552728	0.0132202268364914	5.9772692224444	2.54700112870259	protein phosphatase 2C, putative, expressed	6.74774930278963	9.71453815983293	4.63644401297212	3.62149048014964	6.13181075628755	5.01158262263453	3.0584617715536	1.618472866825	3.51776382967884	2.23760180565372	3.6516781762309	1.19802832227346
LOC_Os02g46090	Os02g0685900	-0.31331793277888	5.78351196122504	5.80761968746547	0.0274612689617424	0.0831977218808452	48.4901054764088	61.1862405023613	CAMK_CAMK_like.15 - CAMK includes calcium/calmodulin depedent protein kinases, expressed	44.0588336829205	38.0134101906506	52.4274823005309	51.5056423843504	53.4830160409525	51.4522482590479	60.5575430767613	65.0626092463651	51.0075755303431	73.8408595865728	64.7342949422751	51.9145606318501
LOC_Os02g46100	Os02g0686100	0.658646864363693	2.04911832779786	2.50418950354306	0.131812988620338	0.259590530769322	4.17160201493171	2.26197848140577	RING-H2 finger protein, putative, expressed	4.36619072533447	8.02505326247068	3.20984585513455	4.02387831127738	3.06590537814377	2.33873855722945	3.97600030301968	1.29477829346	1.05532914890365	0	3.6516781762309	3.59408496682039
LOC_Os02g46120	Os02g0686300	0.301278224825671	1.54484847946784	0.584345010851902	0.455006208871455	0.621803857627519	2.38856652856393	1.95420910570952	regulatory protein, putative, expressed	1.58770571830344	3.3789697947245	2.85319631567515	2.81671481789416	1.02196845938126	2.67284406540509	2.14092324008752	0.971083720095002	3.51776382967884	2.23760180565372	1.65985371646859	1.19802832227346
LOC_Os02g46130	Os02g0686400	-0.381036007379206	7.33628022592725	8.41430039942561	0.00988219244898758	0.0393031602234865	139.858795984234	183.303591242439	tRNA synthetases class II domain containing protein, expressed	128.207236753003	98.8348664956915	156.569147822674	160.552744619967	137.625085863343	157.363694350724	163.933550955273	186.44807425824	166.390229143809	217.047375148411	187.895440704245	178.106877244655
LOC_Os02g46140	Os02g0686500	-0.826195237344549	3.44584591053617	13.9051315442366	0.0016485323359654	0.0103838055354309	7.36692314111254	12.4167198517931	OsFBX59 - F-box domain containing protein, expressed	10.7170135985482	5.91319714076787	9.27288802594424	6.84059312917154	5.10984229690629	6.34800465533708	12.2338470862144	13.271477507965	15.8299372335548	6.71280541696116	15.2706541915111	11.1815976745523
LOC_Os02g46150	Os02g0686600	-0.504014208738618	5.79903418492695	8.31886601861955	0.0102346539578592	0.0404008047082766	45.6328790945205	62.5089582414226	GAMM1 protein-like, putative, expressed	53.981994422317	30.4107281525205	49.2176364453964	49.4937032287117	42.5820191408857	48.1111931772915	64.8393895569364	77.6866976076002	66.8375127638979	29.0888234734984	70.7097683215621	65.8915577250405
LOC_Os02g46180	Os02g0686800	2.17465024045863	0.492987691130381	9.46729837401321	0.00678230054035522	0.0298640007664028	1.04695485549625	0.160578122879767	DUF581 domain containing protein, expressed	1.58770571830344	0.422371224340562	1.78324769729697	0.804775662255475	0.681312306254172	1.00231652452691	0.61169235431072	0	0.351776382967884	0	0	0
LOC_Os02g46210	Os02g0687200	2.13276989273628	2.20787236414812	20.6066378265095	0.0002844108894592	0.00278757538153838	6.24648638884178	2.06748834138888	DUF581 domain containing protein, expressed	8.33545502109307	9.71453815983293	4.27979447351273	8.04775662255475	4.42852999065212	2.67284406540509	1.83507706293216	0.647389146730001	0.351776382967884	6.71280541696116	1.65985371646859	1.19802832227346
LOC_Os02g46220	Os02g0687500	0.954468574433555	4.18590362201208	15.9305964510597	0.000930811281496547	0.00679619743887205	22.8852956375073	11.912644945465	expressed protein	24.6094386337034	39.7028950880128	16.4058788151321	24.545657698792	16.010839196973	16.0370643924305	11.6221547319037	10.35822634768	15.126384467619	13.4256108339223	8.9632100689304	11.9802832227346
LOC_Os02g46260	Os02g0687900	4.00239797322223	2.51908954391983	38.272997891608	9.57709460547085e-06	0.00020614696138276	9.21542605714295	0.446016564691954	OsSCP9 - Putative Serine Carboxypeptidase homologue, expressed	8.33545502109307	22.3856748900498	2.49654677621576	4.42626614240511	14.3075584313376	3.34105508175636	0.91753853146608	0.323694573365001	0.703552765935767	0	0.331970743293719	0.399342774091154
LOC_Os02g46320	Os02g0688500	-0.435951662634101	5.87743706051804	6.40230335015327	0.0214705084579498	0.0696073573265262	49.3813450257312	69.4418437070997	glucosyltransferase, putative, expressed	62.3174494434101	36.7462965176289	59.9171226291782	39.4340074505183	51.0984229690629	46.774771144589	55.9698504194309	58.5887177790651	73.1694876573198	107.404886671379	60.4186752794568	61.0994444359466
LOC_Os02g46340	Os02g0688800	-0.583078651913223	2.29031471031353	3.43072826932461	0.0812896231396527	0.181430658385271	3.27040380294407	4.92780283458346	RING-H2 finger protein ATL3J, putative, expressed	3.17541143660688	1.26711367302169	5.34974309189091	2.41432698676643	3.40656153127086	4.00926609810763	5.81107736595184	3.88433488038001	3.16598744671095	4.47520361130744	6.63941486587437	5.59079883727616
LOC_Os02g46350	Os02g0688900	-0.29645330048074	5.75190755993763	6.61339373250846	0.0197139298790091	0.0654674431496067	47.8135306798474	58.110899893016	GPI transamidase subunit PIG-U domain containing protein, expressed	53.1881415631653	40.547637536694	52.7841318399903	46.2746005796898	45.3072683659024	48.7794041936428	60.8633892539167	62.4730526594451	64.0233017001548	49.2272397243819	55.7710848733447	56.3073311468528
LOC_Os02g46360	Os02g0689000	-0.0966487170613215	1.56458501818905	0.0643904892876026	0.802704225826273	0.883317937341934	2.10124429202909	1.96855244111249	invertase/pectin methylesterase inhibitor family protein, putative, expressed	2.38155857745516	1.26711367302169	3.56649539459394	2.01193915563869	2.04393691876252	1.33642203270254	2.44676941724288	2.58955658692001	3.51776382967884	0	1.65985371646859	1.59737109636462
LOC_Os02g46380	Os02g0689200	-0.742073218109347	3.79461869052963	14.5822829805765	0.00135570553181364	0.00893927070255677	9.86524169654984	16.9614142226326	purine permease, putative, expressed	7.93852859151721	5.91319714076787	11.0561357232412	11.6692471027044	11.922965359448	10.6913762616203	13.1513856176805	16.83211781498	16.8852663824584	20.1384162508835	19.5862738543294	15.1750254154639
LOC_Os02g46420	Os02g0689500	0.418354157647157	2.60344424900986	2.27599655752968	0.149595683776186	0.284041473877328	6.04918433324433	4.19454078379766	transposon protein, putative, unclassified, expressed	5.55697001406205	5.06845469208675	6.0630421708097	8.45014445368249	6.81312306254172	4.34337160628326	5.19938501164112	7.12128061403001	3.16598744671095	2.23760180565372	4.64759040611206	2.79539941863808
LOC_Os02g46440	Os02g0689700	-0.676695048144688	2.3073609725432	3.54434682410553	0.0768300170716321	0.173887045007133	3.2674278986446	6.20565938926606	expressed protein	1.9846321478793	1.26711367302169	3.92314493405333	6.03581746691606	2.3845930718896	4.00926609810763	5.19938501164112	3.56064030701501	5.27664574451825	13.4256108339223	4.97956114940578	4.79211328909385
LOC_Os02g46450	Os02g0689800	-0.00764553253305772	5.05181454523218	0.00337572600856107	0.954339914927814	0.976045821676818	32.3181242800936	32.3831006358877	helicase conserved C-terminal domain containing protein, expressed	29.3725557886137	32.1002130498827	33.8817062486424	34.2029656458577	27.933804556421	36.4175003911443	33.0313871327789	27.8377333093901	32.7152036160132	31.3264252791521	39.8364891952462	29.5513652827454
LOC_Os02g46473	Os02g0690000	2.53852160660306	0.654265521369055	9.55403305259826	0.00658050843445837	0.0292429377665096	1.40432158114301	0.175834681791646	expressed protein	0.39692642957586	4.22371224340562	0.356649539459394	0.402387831127738	2.04393691876252	1.00231652452691	0	0.323694573365001	0	0	0.331970743293719	0.399342774091154
LOC_Os02g46480	Os02g0690200	0.992410135345553	4.45040718461188	14.2464010847049	0.0014929296159592	0.00960471353761091	27.9417104931694	13.4188247631225	expressed protein	29.3725557886137	52.3740318182297	16.7625283545915	20.1193915563869	29.9777414751836	19.0440139660112	14.9864626806126	15.213644948155	18.2923719143299	8.95040722261488	10.2910930421053	12.7789687709169
LOC_Os02g46490	Os02g0690500	-0.124527346711848	3.82741457926215	0.318507263442973	0.579814408055388	0.727469631982664	12.8305995995797	14.6340070630266	protein phosphatase 2C, putative, expressed	10.3200871689724	12.2487655058763	17.8324769729697	9.6573079470657	10.2196845938126	16.7052754087818	12.5396932633698	16.83211781498	9.84973872310074	20.1384162508835	17.2624786512734	11.1815976745523
LOC_Os02g46500	Os02g0690600	2.7833570333216	3.54612477924109	123.665835948474	2.90801395106738e-09	7.65868238924639e-07	18.6835339715972	2.29830985620022	U-box, putative, expressed	18.6555421900654	26.1870159091149	17.8324769729697	19.7170037252591	16.010839196973	13.6983258352011	3.0584617715536	3.23694573365001	2.1106582978073	0	2.98773668964347	2.39605664454693
LOC_Os02g46510	Os02g0690700	-0.25113530754177	7.17769344405037	5.65137185484625	0.0293381715392426	0.0873316009294698	131.688633382754	156.116128827355	adaptor complexes medium subunit family domain containing protein, expressed	128.604163182579	136.848276686342	136.953423152407	125.545003311854	134.218524332072	127.962409631268	154.758165640612	155.697089788565	188.903917653753	138.731311950531	150.050775968761	148.555511961909
LOC_Os02g46520	Os02g0690800	-0.394466629687682	6.00187367526698	8.77999526346372	0.00865306335014597	0.0355165889542295	54.8144516021268	72.3842879846368	hydrolase, putative, expressed	54.3789208518929	35.9015540689478	62.0570198659345	59.5533990069052	55.1862968065879	61.8095190124926	70.3446207457328	75.7445301674102	76.3354751040307	76.0784613922265	70.7097683215621	65.0928721768582
LOC_Os02g46560	Os02g0691500	1.84007799867373	1.17203339464569	13.2219640445767	0.00201790602922118	0.0120653964663849	2.29953241437888	0.83612833617036	helix-loop-helix DNA-binding protein, putative, expressed	1.9846321478793	3.3789697947245	2.49654677621576	1.20716349338321	2.72524922501669	2.00463304905381	0.30584617715536	0.971083720095002	0.703552765935767	2.23760180565372	0	0.798685548182309
LOC_Os02g46600	Os02g0692000	0.416028359069379	4.57805477271471	5.36239108039873	0.0332101645412555	0.0955469617274118	26.3535678399216	19.7425084110097	RING-H2 finger protein ATL5G, putative, expressed	26.5940707815827	35.0568116202667	33.1684071697236	21.7289428808978	24.8678991782773	16.7052754087818	16.8215397435448	20.06906354863	21.8101357440088	20.1384162508835	21.246127570798	18.3697676081931
LOC_Os02g46610	Os02g0692700	1.327988750839	1.14324326745908	3.5131349144032	0.0780258470269729	0.176059531453061	2.04742952101438	0.686430109048127	zinc-binding protein, putative, expressed	1.19077928872758	2.95659857038393	0	2.01193915563869	5.79115460316046	0.334105508175636	0.30584617715536	1.29477829346	1.05532914890365	0	0.663941486587437	0.798685548182309
LOC_Os02g46620	Os02g0693000	0.785047043114455	3.38125953853787	9.26284989550461	0.00728618914795994	0.0314395971985797	12.1519103306509	6.17234645835365	expressed protein	11.1139400281241	17.317220197963	9.62953756540364	11.2668592715767	10.2196845938126	13.3642203270254	7.95200060603936	7.44497518739502	6.68375127638979	0	8.9632100689304	5.99014161136732
LOC_Os02g46630	NA	0.49290217410185	1.68274606253212	0.663372064573189	0.426539673013401	0.594552747202864	2.94466397867751	2.33725131333886	transposon protein, putative, unclassified, expressed	4.36619072533447	3.80134101906506	0.356649539459394	6.4382052980438	1.70328076563543	1.00231652452691	0.30584617715536	1.94216744019	1.05532914890365	4.47520361130744	4.64759040611206	1.59737109636462
LOC_Os02g46640	Os02g0693200	0.216157343630644	4.33658165464992	1.48671245431802	0.239235281275593	0.398862069459702	20.8731375987561	16.8403567094174	heat shock protein DnaJ, putative, expressed	22.2278800562482	22.3856748900498	16.7625283545915	21.3265550497701	22.8239622595148	19.7122249823625	19.2683091607877	20.06906354863	14.7746080846511	6.71280541696116	20.2502153409168	19.9671387045577
LOC_Os02g46650	Os02g0693400	-0.377564264798594	1.05200510392514	0.560692830324025	0.464129901017771	0.629468797054636	1.15668548887808	1.27900612264916	ubiquitin carboxyl-terminal hydrolase domain containing protein, expressed	1.9846321478793	1.26711367302169	1.06994861837818	1.60955132451095	0.340656153127086	0.668211016351271	1.5292308857768	0.971083720095002	1.05532914890365	0	3.31970743293719	0.798685548182309
LOC_Os02g46660	Os02g0693500	2.29107188200871	2.96140906734501	37.6203787040127	1.06253329326833e-05	0.000223761714986876	11.5002868365878	2.26656798789036	SNARE associated Golgi protein, putative, expressed	10.3200871689724	23.2304173387309	5.34974309189091	8.45014445368249	13.9669022782105	7.68442668803962	2.14092324008752	3.56064030701501	1.40710553187153	2.23760180565372	2.65576594634975	1.59737109636462
LOC_Os02g46690	Os02g0694100	-1.04486476471453	1.74638794171001	8.39449628321683	0.00995418976521984	0.0395306886791221	1.68153268504093	3.08482062236819	OsFBD8 - F-box and FBD domain containing protein, expressed	1.9846321478793	0.844742448681124	2.13989723675636	2.41432698676643	1.70328076563543	1.00231652452691	3.97600030301968	3.88433488038001	3.86954021264672	0	3.98364891952462	2.79539941863808
LOC_Os02g46700	Os02g0694201	0.0878727658064652	4.84355173156425	0.305444221772836	0.587622488900728	0.733361868715096	28.764730953952	27.9717065802428	GCN5-related N-acetyltransferase, putative, expressed	35.3264522322516	31.6778418255422	26.3920659199952	24.1432698676643	30.6590537814377	24.3897020968214	26.9144635896717	27.5140387360251	29.9009925522701	38.0392306961133	25.8937179769101	19.5677959304666
LOC_Os02g46710	Os02g0694300	0.231722282336033	1.35951441319139	0.265182110953875	0.61315666246748	0.747881409078477	1.97056345813165	1.71330564656491	expressed protein	0.793852859151721	1.68948489736225	2.13989723675636	4.82865397353285	1.70328076563543	0.668211016351271	1.83507706293216	1.94216744019	1.40710553187153	2.23760180565372	1.65985371646859	1.19802832227346
LOC_Os02g46720	Os02g0694400	-0.113415593155631	3.19226622878873	0.204158270789192	0.657048383733289	0.779474569064833	8.05384621886931	7.96901204051223	ara54-like RING finger protein, putative, expressed	5.16004358448619	10.1369093841735	8.55958894702545	9.25492011593796	9.19771613443132	6.01389914716144	10.3987700232822	7.12128061403001	7.38730404232556	2.23760180565372	12.2829175018676	8.38619825591424
LOC_Os02g46730	Os02g0694600	0.928113832052457	0.976292609496448	3.34687392432972	0.0847767567545121	0.187494064913029	1.61997476882735	1.00381927671609	expressed protein	1.9846321478793	2.95659857038393	1.06994861837818	2.01193915563869	1.36262461250834	0.334105508175636	0.61169235431072	0.323694573365001	1.05532914890365	2.23760180565372	0.995912229881156	0.798685548182309
LOC_Os02g46740	Os02g0694700	-0.387335023291812	1.18392244408471	0.347919552805811	0.56298602063978	0.711752699951552	1.37458391606777	2.39633968439426	RWD domain containing protein, expressed	2.38155857745516	2.53422734604337	0.713299078918788	1.60955132451095	0.340656153127086	0.668211016351271	0.30584617715536	0.323694573365001	1.05532914890365	6.71280541696116	3.98364891952462	1.99671387045577
LOC_Os02g46760	Os02g0694900	1.11436010687851	0.284761617346973	2.29125629794251	0.148318833626684	0.282455585671369	0.645529999182943	0.23446407895296	STE_MEK_ste7_MAP2K.4 - STE kinases include homologs to sterile 7, sterile 11 and sterile 20 from yeast, expressed	0.793852859151721	0.422371224340562	0.713299078918788	1.60955132451095	0	0.334105508175636	0	0.323694573365001	0.351776382967884	0	0.331970743293719	0.399342774091154
LOC_Os02g46770	Os02g0695050	-1.36644038534259	0.0312070879076728	3.08826404047347	0.126035520455052	0.251460964785684	0.11621761543108	0.3440678389735	receptor protein kinase-like protein At4g34220 precursor, putative, expressed	0	0	0.356649539459394	0	0.340656153127086	0	0.30584617715536	0.323694573365001	0.703552765935767	0	0.331970743293719	0.399342774091154
LOC_Os02g46780	Os02g0695200	5.02484763000326	0.626988440064045	22.3958241985858	0.000470696129286451	0.00413053843598843	1.54559044621682	0	MYB family transcription factor, putative, expressed	0.793852859151721	3.80134101906506	0.356649539459394	1.60955132451095	2.04393691876252	0.668211016351271	0	0	0	0	0	0
LOC_Os02g46790	NA	-3.25396040136106	-0.0549836106136438	7.37112889846673	0.0186070304025915	0.06273147328199	0	0.664647748735107	expressed protein	0	0	0	0	0	0	0	0.647389146730001	0.703552765935767	2.23760180565372	0	0.399342774091154
LOC_Os02g46820	NA	-0.504428408914238	-0.109778626967502	0.296007865863096	0.606038797185186	0.74162275423725	0.125595994839209	0.16493221723616	expressed protein	0.39692642957586	0	0.356649539459394	0	0	0	0.30584617715536	0	0.351776382967884	0	0.331970743293719	0
LOC_Os02g46830	Os02g0695600	0.579629686372809	4.13632600396572	4.56575541827589	0.0473179400179663	0.122741530155527	20.1875204619852	12.2413306851609	expressed protein	18.6555421900654	38.8581526393317	12.4827338810788	17.7050645696205	18.0547761157356	15.3688533760792	13.1513856176805	14.88995037479	13.7192789357475	2.23760180565372	14.2747419616299	15.1750254154639
LOC_Os02g46839	Os02g0695700	0.0284973997245778	5.22722761211786	0.0237245539722536	0.879386181704338	0.937604260984631	37.1218954150435	34.3957620413055	expressed protein	27.7848500703102	38.4357814149912	38.5181502616145	41.0435587750292	40.1974260689961	36.7516058993199	32.4196947784682	40.4618216706251	38.3436257434993	11.1880090282686	40.8324014251274	43.1290196018447
LOC_Os02g46850	NA	1.2191960590654	4.82610709017169	8.99390658422223	0.00801465805102655	0.0336805209555623	37.9734441546714	18.0515989151234	oligopeptide transporter, putative, expressed	26.1971443520068	78.138676503004	10.6994861837818	26.9599846855584	68.4718867785443	17.3734864251331	14.6806165034573	13.59517208133	16.8852663824584	33.5640270848058	13.6108004750425	15.9737109636462
LOC_Os02g46880	NA	-0.39191829361711	1.90557166197145	0.638404110441159	0.435217905448704	0.60319390981765	2.66439933632919	4.65103286849362	retrotransposon protein, putative, Ty3-gypsy subclass, expressed	0.39692642957586	5.06845469208675	1.42659815783758	4.02387831127738	3.06590537814377	2.00463304905381	3.36430794870896	1.94216744019	2.46243468077519	13.4256108339223	4.31561966281834	2.39605664454693
LOC_Os02g46910	Os02g0696500	-0.721798193941917	5.72155942575128	17.6746790812066	0.000586284835628906	0.00484659244105934	39.4822829270945	65.4229559170545	glycosyl hydrolases family 16, putative, expressed	43.2649808237688	28.2988720308177	34.9516548670206	48.2865397353285	29.6370853220565	52.4545647835748	66.0627742655578	63.1204418061751	84.77810829526	69.3656559752654	58.0948800764008	51.1158750836678
LOC_Os02g46920	NA	-0.300760728527624	3.08290057887168	1.49724912989134	0.237644406015773	0.396868088587605	6.90084304986772	9.10928132248673	expressed protein	5.55697001406205	5.49082591642731	4.63644401297212	6.84059312917154	8.85705998130424	10.0231652452691	7.95200060603936	6.15019689393501	7.38730404232556	13.4256108339223	10.9550345286927	8.7855410300054
LOC_Os02g46930	Os02g0696700	0.863881473571045	4.43379587082716	24.8697434398276	0.000109841118847244	0.00134956272585862	26.7110611016742	14.5013831395117	jmjC domain containing protein, expressed	28.578702929462	36.7462965176289	18.9024255913479	25.7528211921752	26.2305237907856	24.0555965886458	12.5396932633698	14.566255801425	18.2923719143299	13.4256108339223	14.6067127049236	13.5776543190993
LOC_Os02g46940	Os02g0696900	0.639218358946169	0.162007722361454	0.473551958035489	0.500562196006464	0.663334421639903	0.435622705357698	0.221313828862479	MYB family transcription factor, putative, expressed	0.39692642957586	0.844742448681124	0.356649539459394	0	0.681312306254172	0.334105508175636	0	0	0	0	1.32788297317487	0
LOC_Os02g46950	Os02g0697100	1.04460865535504	-0.158152952088617	1.0722319736349	0.334892924780499	0.502878526256944	0.194235868099231	0.0586293971613139	expressed protein	0	0.422371224340562	0	0.402387831127738	0.340656153127086	0	0	0	0.351776382967884	0	0	0
LOC_Os02g46956	Os02g0697200	-0.465922524330502	4.46502547266239	6.43732358593066	0.0211671330747994	0.0688631653847491	17.9669207834176	26.0801035328933	expressed protein	13.4954986055793	13.9382504032386	22.8255705254012	17.7050645696205	21.4613376470064	18.37580294966	22.6326171094967	29.7799007495801	20.7548065951051	38.0392306961133	20.9141568275043	24.3599092195604
LOC_Os02g46962	Os02g0697300	0.507454396392225	6.7892495827378	13.7113630269895	0.00174493985044395	0.0108504772691968	128.480243964705	91.4505230028599	VHS and GAT domain containing protein, expressed	132.176501048762	168.103747287544	106.281562758899	117.094858858172	138.306398169597	108.918395665257	84.107698717724	79.3051704744252	100.959821911783	111.880090282686	81.0008613636673	91.4494952668744
LOC_Os02g46990	Os02g0697600	-0.720736114016739	5.60716540514719	14.8956164645964	0.00124034481983024	0.00836336118575895	36.4355640105013	61.7496909752764	AAA-type ATPase family protein, putative, expressed	29.7694822181895	21.5409324413687	34.9516548670206	55.1271328645	37.1315206908524	40.0926609810763	59.6400045452952	57.2939394856051	49.9522463814395	85.0288686148414	63.0744412258065	55.5086455986705
LOC_Os02g47000	Os02g0697700	0.818136288701514	4.40541849457498	20.0152478725307	0.000327458929904784	0.00310745892532789	25.9252976152626	13.8588621789883	expressed protein	27.3879236407344	34.2120691715855	24.6088182226982	23.7408820365365	25.8898676376585	19.7122249823625	15.5981550349234	12.30039378787	15.8299372335548	6.71280541696116	13.9427712183362	18.7691103822843
LOC_Os02g47010	Os02g0697800	0.24225328471457	7.017950571348	4.28531443923769	0.0538517097168256	0.135315341084393	139.339136937667	119.153714406685	secretory carrier-associated membrane protein, putative, expressed	133.367280337489	157.96683790337	145.156362559973	143.652455712602	137.284429710216	118.607455402351	111.633854661706	104.22965262353	119.252193826113	149.919320978799	108.88640380034	121.00086054962
LOC_Os02g47020	Os02g0698000	-0.0900451489235166	0.792046705218057	0.0199030722287006	0.889452298918439	0.943796708706839	0.950954273949379	1.15641615804969	phosphoribulokinase/Uridine kinase family protein, expressed	0	1.26711367302169	0	2.41432698676643	1.02196845938126	1.00231652452691	1.22338470862144	0.647389146730001	0.703552765935767	2.23760180565372	1.32788297317487	0.798685548182309
LOC_Os02g47030	Os02g0698100	0.113726814109757	2.92357127434981	0.222026374140913	0.643439628658876	0.769816660101417	7.13443172377418	6.79022125022327	expressed protein	9.52623430982065	9.29216693549237	6.41969171026909	6.4382052980438	5.45049845003338	5.67979363898581	9.48123149181617	5.82650232057001	5.98019851045402	8.95040722261488	5.3115318926995	5.19145606318501
LOC_Os02g47040	Os02g0698200	-1.20437372249004	-0.152943630694957	1.16020126840854	0.296345323678036	0.462524326560448	0.0670646385212896	0.493439858851646	expressed protein	0	0	0	0.402387831127738	0	0	0	0.323694573365001	0	2.23760180565372	0	0.399342774091154
LOC_Os02g47060	Os02g0698800	-0.644645575743008	1.89693346549288	3.59985563658109	0.0747559698506893	0.170417755765443	2.32493582347505	3.45878835869121	WRKY66, expressed	2.38155857745516	2.11185612170281	2.13989723675636	3.62149048014964	1.02196845938126	2.67284406540509	4.5876926573304	4.85541860047501	1.75888191483942	2.23760180565372	3.31970743293719	3.99342774091155
LOC_Os02g47090	Os02g0699000	3.67309341014731	0.0813168790575093	11.8318174929011	0.00481592156966188	0.0231399914699401	0.580705596547138	0	peptide transporter PTR2, putative, expressed	0.39692642957586	1.26711367302169	0	0.804775662255475	0.681312306254172	0.334105508175636	0	0	0	0	0	0
LOC_Os02g47110	Os02g0699300	1.09278685147693	2.29572067325326	6.47341896546289	0.0208595427191733	0.0681198721096154	5.70146540512816	2.83432702944388	ADP-ribosylation factor, putative, expressed	4.36619072533447	12.6711367302169	3.20984585513455	6.84059312917154	5.45049845003338	1.67052754087818	1.83507706293216	3.23694573365001	3.86954021264672	4.47520361130744	1.99182445976231	1.59737109636462
LOC_Os02g47120	Os02g0699400	0.580975568986298	2.78350745425279	4.73999770346747	0.0437205102737318	0.11615563054685	7.30072927839757	5.07040411793556	region found in RelA/SpoT proteins containing protein, expressed	7.14467573236549	10.5592806085141	5.7063926313503	4.82865397353285	10.2196845938126	5.34568813081017	4.5876926573304	3.88433488038001	6.33197489342191	6.71280541696116	5.3115318926995	3.59408496682039
LOC_Os02g47130	Os02g0699433	-0.788317884384139	7.87431436480379	12.8929209839791	0.00222835322329558	0.012990602931431	171.862748834797	298.975325125563	expressed protein	167.502953281013	68.0017671188305	221.836013543743	209.241672186424	143.416240466503	221.177846412271	264.251097062231	323.047184218271	261.721628928105	391.580315989401	286.490751462479	266.760973092891
LOC_Os02g47140	Os02g0699600	-0.329630231024397	9.82965928738559	3.64482679017579	0.0731236448552963	0.167484450975391	806.083221124125	1010.08832389063	L11 domain containing ribosomal protein, putative, expressed	781.945066264445	566.822183065034	929.78534937064	964.926019044315	695.279208532382	897.741500467933	1087.58900596446	1233.92371366738	962.108407417162	566.113256830391	1097.82724807233	1112.96831139205
LOC_Os02g47150	Os02g0699700	-0.664874318510458	6.88382454698728	7.84471597708526	0.0122109692617943	0.0461431327131037	90.9421701410698	148.498811420096	DNA topoisomerase 2, putative, expressed	74.6221687602618	39.2805238636723	117.6943480216	107.035163079978	97.7683159474737	109.252501173433	140.077549137155	131.743691359555	132.97147276186	255.086605844524	124.489028735144	106.624520682338
LOC_Os02g47170	Os02g0700000	0.39498483982421	5.07183792114173	8.59626230823319	0.00924754046323084	0.0374485240249431	37.2042294480876	27.5471557986072	expressed protein	36.5172315209792	37.59103896631	37.8048511826958	31.7886386590913	35.0875837720899	44.4360325873595	31.5021562470021	29.1325116028501	30.6045453182059	20.1384162508835	29.545396153141	24.3599092195604
LOC_Os02g47180	Os02g0700100	-0.247505549583954	6.80443251978626	1.36249954703984	0.259081351878665	0.422053114134875	101.619744577905	118.933412999253	WD repeat-containing protein, putative, expressed	99.628533823541	42.2371224340562	127.323885587004	117.497246689299	96.4056913349653	126.625987598566	129.067086759562	131.096302212825	107.643573188172	76.0784613922265	125.152970221732	144.562084220998
LOC_Os02g47190	Os02g0700300	1.5687025496252	5.68259865133641	132.752881785062	1.69489151134695e-09	5.26970019069622e-07	74.7599747722147	25.1131842085432	MYB family transcription factor, putative, expressed	76.2098744785652	85.3189873167936	88.0924362464703	74.4417487586314	63.0213883285109	61.475413504317	22.6326171094967	23.30600928228	30.6045453182059	24.6136198621909	25.5617472336163	23.9605664454693
LOC_Os02g47200	Os02g0700400	2.28127069079807	0.0808701312238492	5.10926237867631	0.0370891414934042	0.103345471928223	0.525866442389291	0.0509743628592267	transposon protein, putative, unclassified, expressed	1.19077928872758	1.26711367302169	0.356649539459394	0	0.340656153127086	0	0.30584617715536	0	0	0	0	0
LOC_Os02g47210	Os02g0700500	1.40436055921551	5.2412799638649	61.7331928124676	4.39867895637186e-07	2.16415004653495e-05	53.3444722074584	19.1760241278351	amino acid permease family protein, putative, expressed	47.6311715491033	83.2071311950907	43.5112438140461	45.8722127485621	49.3951422034275	50.449931734521	22.6326171094967	19.097979828535	21.4583593610409	11.1880090282686	21.9100690573854	18.7691103822843
LOC_Os02g47220	Os02g0700600	0.15671630779698	7.36792455130767	0.677092458186707	0.421886470261323	0.590050638714856	172.785558019387	159.626668074147	CPuORF20 - conserved peptide uORF-containing transcript, expressed	142.099661788158	214.564581965006	166.198685388078	164.979010762372	194.514663435566	154.356744777144	129.067086759562	120.738075865145	157.244043186644	288.65063292933	125.484940965026	136.575228739175
LOC_Os02g47230	Os02g0700700	1.0529946542146	1.54132540126995	4.46875495657641	0.0494682891874495	0.126922306217793	2.90419537180749	1.77647541442492	Disease resistance/zinc finger/chromosome condensation-like region protein, putative, expressed	2.77848500703102	3.3789697947245	1.06994861837818	4.42626614240511	4.7691861437792	1.00231652452691	1.22338470862144	0.323694573365001	2.1106582978073	4.47520361130744	1.32788297317487	1.19802832227346
LOC_Os02g47310	Os02g0701600	-0.608015882777432	5.25172699506758	13.6411072803144	0.00178144594445934	0.011025559555617	29.6965530460596	44.3522544848686	Cyclopropane-fatty-acyl-phospholipid synthase, putative, expressed	23.8155857745516	21.5409324413687	31.0285099329673	33.80057781473	26.2305237907856	41.7631885219545	45.876926573304	47.5831022846551	49.6004699984716	31.3264252791521	49.7956114940578	41.9309912795712
LOC_Os02g47320	Os02g0701700	0.654625352136524	0.553306768074403	0.82282664098687	0.376926907516308	0.544735196093932	0.825839237907762	0.463467399446531	vacuolar ATPase G subunit, putative, expressed	0.39692642957586	0.422371224340562	0.713299078918788	0.402387831127738	0.681312306254172	2.33873855722945	0.61169235431072	0.971083720095002	0	0	0	1.19802832227346
LOC_Os02g47350	Os02g0701900	0.0555217968011731	4.88730865526956	0.112791991265021	0.741062116999483	0.83933299019228	29.3929065642646	27.024583415299	oxidoreductase, short chain dehydrogenase/reductase family, putative, expressed	33.3418200843723	25.3422734604337	34.5950053275612	28.1671481789416	23.5052745657689	31.4059177685098	25.9969250582056	28.4851224561201	28.4938870203986	13.4256108339223	32.2011620994907	33.544793023657
LOC_Os02g47360	Os02g0702000	0.152389161058516	0.161359314992201	0.0288908698411569	0.867020585639379	0.929066240492228	0.362078476332062	0.289012079309672	PPR repeat domain containing protein, putative, expressed	0.793852859151721	0	0.356649539459394	0	1.02196845938126	0	0.61169235431072	0.323694573365001	0	0	0	0.798685548182309
LOC_Os02g47400	Os02g0702400	-0.659579761140852	1.42744936669932	3.24712946439262	0.0891567502565703	0.194810711383637	1.51428994156763	2.62892536485458	pectinacetylesterase domain containing protein, expressed	2.38155857745516	1.68948489736225	1.78324769729697	1.20716349338321	1.02196845938126	1.00231652452691	2.75261559439824	2.91325116028501	2.1106582978073	4.47520361130744	2.32379520305603	1.19802832227346
LOC_Os02g47410	Os02g0702500	0.419407382019796	5.59604281919058	5.71784133102818	0.0285223380346582	0.0856473587181569	54.4950342439867	39.2441705217555	protein kinase, putative, expressed	64.3020815912894	76.4491916056417	43.1545942745867	43.0554979306679	57.9115460316046	42.0972940301301	41.9009262702843	39.1670433771651	45.7309297858249	22.3760180565372	41.1643721684211	45.1257334723005
LOC_Os02g47420	Os02g0702600	-0.705204783346363	5.71950237806189	11.8194049955795	0.00310700391474224	0.016631609190679	39.6743903089634	69.5660192869882	ATROPGEF7/ROPGEF7, putative, expressed	36.5172315209792	35.4791828446072	42.4412951956679	42.2507222684124	43.603987600267	37.7539224238468	52.2996962935666	52.7622154584951	56.6359976578293	140.968913756184	60.4186752794568	54.310617276397
LOC_Os02g47430	NA	-1.15029388861293	-0.159929509527356	1.18288027481665	0.291822556243694	0.457853000463797	0.0670646385212896	0.168233157181855	expressed protein	0	0	0	0.402387831127738	0	0	0.30584617715536	0	0.703552765935767	0	0	0
LOC_Os02g47440	Os02g0702800	0.434490984902916	5.25175206925997	4.96914822452702	0.0394589344966299	0.108131681679711	42.9246627141936	29.5955357712787	syntaxin, putative, expressed	51.203509415286	40.9700087610345	47.07773920864	41.445946606157	35.0875837720899	41.7631885219545	33.0313871327789	37.5485705103401	33.0669799989811	6.71280541696116	30.8732791263158	36.3401924422951
LOC_Os02g47450	Os02g0703300	-0.175982423427824	4.33809560423805	1.45365190737798	0.244317655379751	0.404593507422037	18.3329772280022	20.663374486211	expressed protein	21.0371007675206	19.8514475440064	18.5457760518885	16.4979010762372	16.6921515032272	17.3734864251331	17.1273859207002	19.097979828535	20.7548065951051	20.1384162508835	24.8978057470289	21.9638525750135
LOC_Os02g47470	Os02g0703600	-0.297994858933903	4.64657926103121	3.03577188198025	0.0993537874569347	0.21057885684633	21.8977479251757	27.5123420571156	cytochrome P450, putative, expressed	27.3879236407344	21.1185612170281	22.4689209859418	23.3384942054088	16.6921515032272	20.3804359987138	18.656616806477	22.65862013555	32.3634272330453	33.5640270848058	29.8773668964347	27.9539941863808
LOC_Os02g47500	Os02g0703900	-0.400716704056293	5.22886211572745	10.3951871055644	0.0049386086951418	0.0236078783364177	31.8240883851291	42.0360223867533	nodulin, putative, expressed	37.7080108097067	31.2554706012016	28.1753136172921	33.3981899836022	31.3403660876919	29.0671792112803	35.1723103728664	45.9646294178301	44.6756006369212	42.5144343074207	43.1561966281834	40.7329629572978
LOC_Os02g47510	Os02g0704000	3.8024610771603	0.122740428939499	12.7758899478853	0.0037528702368929	0.0191632648547182	0.623145758437518	0	9-cis-epoxycarotenoid dioxygenase 1, chloroplast precursor, putative, expressed	0	1.26711367302169	0.713299078918788	0.402387831127738	1.02196845938126	0.334105508175636	0	0	0	0	0	0
LOC_Os02g47560	Os02g0704300	1.14287338065671	2.88360584043007	17.0274817293222	0.000693906925500337	0.00547493594613664	8.96683326837515	3.81078392951859	DNA-binding protein, putative, expressed	9.52623430982065	10.5592806085141	9.27288802594424	4.82865397353285	12.2636215125751	7.35032117986398	4.89353883448576	5.17911317384001	2.1106582978073	2.23760180565372	3.6516781762309	4.79211328909385
LOC_Os02g47570	Os02g0704500	0.745941430040828	4.82085557264202	20.4189464186564	0.000297345387356176	0.00288962927477038	34.2933720242963	20.1215841443853	phosphatase, putative, expressed	36.5172315209792	50.2621756965269	32.4551080908048	32.191026490219	28.2744607095481	26.0602296376996	20.7975400465645	22.01123098882	17.9405955313621	17.9008144452298	20.9141568275043	21.1651670268312
LOC_Os02g47580	Os02g0704600	0.0367223442014775	4.61277743578049	0.0399893809533809	0.843853808094659	0.913114430974818	23.9226810640317	24.4822433544007	expressed protein	15.8770571830344	27.8765008064771	23.8955191437794	18.9122280630037	26.5711799439127	30.4036012439828	22.3267709323413	25.2481767224701	23.5690176588482	35.8016288904595	21.5780983140917	18.3697676081931
LOC_Os02g47590	Os02g0704800	-0.259690591358248	6.8406660567963	3.54928756381847	0.0766426984068865	0.173585941575937	103.770648884689	123.184002291713	ornithine carbamoyltransferase, putative, expressed	79.782212344748	81.5176462977285	112.701254469168	122.72828849396	106.284719775651	119.609771926878	118.66831673628	141.13083398714	122.418181272823	96.21687764311	122.497204275382	138.172599835539
LOC_Os02g47600	Os02g0704900	0.444027481380618	5.68215461831317	11.4267155336202	0.00352108044103429	0.0182883774368895	58.0970304635304	42.6727250604919	soluble inorganic pyrophosphatase, putative, expressed	62.3174494434101	59.5543426320193	65.6235152605285	58.3462355135219	60.9774514097484	41.7631885219545	44.9593880418379	40.7855162439901	36.232967445692	42.5144343074207	42.8242258848897	48.7198184391208
LOC_Os02g47605	Os02g0704966	-0.225979269045837	1.66119946099094	0.419848801924994	0.62339490865561	0.755017391702839	2.22754049048206	3.14506079512249	expressed protein	2.38155857745516	1.68948489736225	1.42659815783758	2.81671481789416	2.04393691876252	3.00694957358072	1.83507706293216	1.94216744019	2.46243468077519	6.71280541696116	2.32379520305603	3.59408496682039
LOC_Os02g47610	Os02g0705000	-0.262638529659914	3.04159752760145	1.46957903224643	0.241851829624004	0.40190743508002	6.82553108383668	7.79330571424718	nmrA-like family domain containing protein, expressed	6.35082287321377	8.44742448681124	7.48964032864727	6.84059312917154	6.81312306254172	5.01158262263453	7.95200060603936	7.76866976076002	6.68375127638979	4.47520361130744	8.29926858234296	11.5809404486435
LOC_Os02g47620	Os02g0705100	0.325036081733364	0.999779201428476	0.285631931710082	0.599895353809745	0.737628111083432	1.40794906307217	1.52791374251076	hydrolase, alpha/beta fold family domain containing protein, expressed	0.39692642957586	3.3789697947245	0.356649539459394	1.60955132451095	1.70328076563543	1.00231652452691	0.61169235431072	1.94216744019	1.40710553187153	4.47520361130744	0.331970743293719	0.399342774091154
LOC_Os02g47640	Os02g0705300	-0.302514124825472	5.8936219166026	2.87831384088204	0.107857145451588	0.223833323266826	52.4937704062487	67.5738313590291	OsFBT4 - F-box and tubby domain containing protein, expressed	57.1574058589239	31.2554706012016	60.630421708097	52.3104180466059	52.8017037346983	60.8072024879657	54.4406195336541	59.2361069257951	63.319748934219	107.404886671379	64.7342949422751	56.3073311468528
LOC_Os02g47660	Os02g0705500	0.732527033563372	1.7331759155592	3.17531245716804	0.0924762277784831	0.199942503689377	3.20121833559137	2.23861696190896	basic helix-loop-helix, putative, expressed	2.38155857745516	5.91319714076787	2.13989723675636	2.01193915563869	4.08787383752503	2.67284406540509	1.83507706293216	1.29477829346	3.16598744671095	4.47520361130744	0.663941486587437	1.99671387045577
LOC_Os02g47670	Os02g0705600	3.08699081621371	2.72957065931038	42.9400198713491	4.71808357683951e-06	0.00011946672649454	10.3802207259971	0.978399088946395	bg55, putative, expressed	10.7170135985482	21.5409324413687	6.0630421708097	8.04775662255475	10.9009969000668	5.01158262263453	2.75261559439824	0.647389146730001	1.40710553187153	0	0.663941486587437	0.399342774091154
LOC_Os02g47744	Os02g0706400	-0.110972119363096	3.41091012409338	0.14212075172163	0.710806686494058	0.818945881824806	9.36827338188746	9.650536599942	MYB family transcription factor, putative, expressed	5.55697001406205	3.80134101906506	14.2659815783758	7.64536879142701	11.2416530531938	13.6983258352011	8.56369296035009	8.73975348085502	10.2015151060686	4.47520361130744	13.9427712183362	11.9802832227346
LOC_Os02g47760	Os02g0706500	-0.633090471578571	5.8629101867375	16.4908472443598	0.000800094680049934	0.00606327674597083	45.1876113056201	71.1559417991473	AAA-type ATPase family protein, putative, expressed	37.3110843801309	29.9883569281799	58.1338749318812	52.7128058777336	39.8567699158691	53.1227757999261	64.533543379781	69.5943332734751	66.8375127638979	85.0288686148414	65.0662656855689	75.8751270773193
LOC_Os02g47790	Os02g0707000	-0.0687276402335964	-0.160869140952192	0.0046923560666477	0.952069781243117	0.976045821676818	0.112460276883787	0.112578492722147	monodehydroascorbate reductase, putative, expressed	0	0	0	0	0.340656153127086	0.334105508175636	0	0.323694573365001	0.351776382967884	0	0	0
LOC_Os02g47800	Os02g0707100	1.08871117654959	4.33751017710392	18.805259998419	0.000440262554209392	0.00392341454858714	26.3404797671072	11.2034313604314	monodehydroascorbate reductase, putative, expressed	25.8002179224309	44.7713497800996	21.755621907023	22.1313307120256	25.2085553314044	18.37580294966	14.3747703263019	14.88995037479	8.79440957419709	2.23760180565372	12.946858988455	13.9769970931904
LOC_Os02g47810	Os02g0707200	0.318157758278305	2.08249943458879	1.08364464584638	0.312340013237343	0.479695632294948	3.8905563432333	2.95943747713014	dof zinc finger domain containing protein, putative, expressed	4.36619072533447	5.91319714076787	2.49654677621576	4.82865397353285	3.06590537814377	2.67284406540509	2.75261559439824	3.56064030701501	4.2213165956146	2.23760180565372	2.98773668964347	1.99671387045577
LOC_Os02g47830	Os02g0708000	0.500070644436187	2.93437804419673	1.58508825331642	0.22490015181952	0.381259425731915	8.0958604558396	5.26102723788424	expressed protein	9.92316073939651	13.0935079545574	2.85319631567515	8.45014445368249	11.5823092063209	2.67284406540509	6.72861589741792	4.85541860047501	9.49796234013286	2.23760180565372	2.65576594634975	5.59079883727616
LOC_Os02g47840	Os02g0707900	-0.146117746046383	4.14427947263125	0.468305681979884	0.502912869410788	0.665720887018075	16.0951050516637	20.0074886296364	universal stress protein domain containing protein, putative, expressed	13.8924250351551	15.2053640762602	16.4058788151321	17.3026767384927	18.3954322688626	15.3688533760792	13.1513856176805	16.83211781498	16.8852663824584	40.276832501767	18.922332367742	13.9769970931904
LOC_Os02g47850	Os02g0708100	-0.111310308803282	6.89360068200582	0.76246710260754	0.394622006268479	0.562962543482422	113.688573321653	121.498640477063	class I glutamine amidotransferase, putative, expressed	97.6439016756617	99.6796089443727	124.827338810788	121.521125000577	116.84506052259	121.614404975931	129.372932936717	132.71477507965	109.402455103012	89.5040722261488	119.841438329032	148.156169187818
LOC_Os02g47860	Os02g0708200	0.0653865429716158	4.45266410608131	0.190894324515958	0.667625767609438	0.788637561801745	21.5402126064981	21.0145201545589	uridine kinase, putative, expressed	19.4493950492172	19.0067050953253	21.0423228281042	20.9241672186424	19.4174007282439	29.4012847194559	20.1858476922538	19.4216744019	20.0512538291694	24.6136198621909	20.2502153409168	21.5645098009223
LOC_Os02g47870	Os02g0708300	-0.127661940057995	6.96160977396808	0.427188121580078	0.522041098423852	0.679671885816481	118.644278899632	126.402647231971	anaphase-promoting complex subunit 11, putative, expressed	130.985721760034	87.0084722141558	139.449969928623	132.385596441026	96.7463474880924	125.289565565863	140.689241491466	156.991868082025	134.730354676699	49.2272397243819	149.386834482173	127.390344935078
LOC_Os02g47880	Os02g0708400	1.2444809068022	7.19570569641534	32.8400325626168	2.36987422551823e-05	0.000414468784472274	203.300399578376	88.6046468818607	tetratricopeptide repeat domain containing protein, expressed	201.241699794961	340.008835594153	135.883474534029	178.257809189588	203.37172341687	161.038854940656	79.5200060603936	67.0047766865551	98.4973872310074	140.968913756184	77.3491831874364	68.2876143695874
LOC_Os02g47890	NA	-0.103274320352152	0.037692572570734	0.0100271097862261	0.921398273345305	0.96416306625257	0.250346892473659	0.531806188256514	expressed protein	0	0	0.356649539459394	0.804775662255475	0.340656153127086	0	0.30584617715536	0.647389146730001	0	2.23760180565372	0	0
LOC_Os02g47900	NA	-0.184929035997943	4.69857981478623	1.23649525595898	0.281495857366511	0.446951291794221	23.5711867740968	27.8111280008386	SET domain protein SDG117, putative, expressed	20.6401743379447	19.8514475440064	24.6088182226982	20.9241672186424	31.681022240819	23.7214910804701	29.9729253612253	30.1035953229451	23.2172412758803	38.0392306961133	23.569922773854	21.9638525750135
LOC_Os02g47930	Os02g0709100	0.480463411454278	2.35156024332338	2.83404462923444	0.110402169884233	0.227721641484238	5.01010726495228	3.40975780495365	expressed protein	3.57233786618274	3.3789697947245	6.41969171026909	7.24298096029928	4.7691861437792	4.6774771144589	3.97600030301968	3.56064030701501	2.1106582978073	2.23760180565372	4.97956114940578	3.59408496682039
LOC_Os02g47940	Os02g0709200	-0.220588976623559	5.7964909523338	2.60944725489934	0.124478069742523	0.249045139803031	50.6580020905639	59.2006293013155	aminotransferase, classes I and II, domain containing protein, expressed	37.3110843801309	40.1252663123534	55.9939776951248	57.9438476823942	51.0984229690629	61.475413504317	58.7224660138291	61.5019689393501	53.1182338281504	60.4152487526505	62.7424704825128	58.7033877913997
LOC_Os02g47950	Os02g0709300	0.593937274857122	-0.211686766324383	0.326581714849911	0.595135435763454	0.733361868715096	0.122748889883896	0.0586293971613139	expressed protein	0	0	0	0.402387831127738	0	0.334105508175636	0	0	0.351776382967884	0	0	0
LOC_Os02g47970	Os02g0709400	-0.019973519925413	6.46207925132174	0.031112466139813	0.862056246467103	0.926324318366275	86.8789646785671	86.9679301096116	calpain, putative, expressed	93.6746373799031	82.7847599707502	91.3022821016048	82.4895053811862	84.8233821286444	86.199221109314	94.2006225638509	90.3107859688352	101.663374677718	67.1280541696116	88.6361884594229	79.8685548182309
LOC_Os02g47980	Os02g0709600	2.78448104089066	3.47097006457841	40.7504421901276	6.52888622377105e-06	0.00015427779271385	17.5143459161809	3.64369027309921	DUF617 domain containing protein, expressed	15.8770571830344	34.2120691715855	8.55958894702545	15.6931254139818	17.7141199626085	13.0301148188498	1.5292308857768	1.29477829346	4.92486936155037	11.1880090282686	1.32788297317487	1.59737109636462
LOC_Os02g48000	Os02g0709800	0.572052502779835	5.70192879067104	13.2365391102028	0.00200911455547224	0.0120353327371693	61.2551876671342	39.6440944305579	TBC domain containing protein, expressed	65.8897873095928	79.4057901760257	55.9939776951248	48.6889275664562	66.7686060129088	50.7840372426966	46.1827727504594	40.7855162439901	43.9720478709854	22.3760180565372	45.8119625745332	38.736249086842
LOC_Os02g48010	Os02g0709900	-0.481539030776806	8.7009494677027	11.2303693029198	0.00375115964712429	0.0191589002647785	346.923029679785	487.807798570328	nuclear matrix constituent protein 1-like, putative, expressed	319.525775808568	299.038826833118	347.02000189399	358.929945365942	379.150298430447	377.873329746644	423.596955360174	401.704965545966	479.471209985225	736.170994060074	449.820357162989	436.082309307541
LOC_Os02g48060	Os02g0710300	-0.0107230650763823	4.95145259005533	0.00523434020852765	0.943161602400727	0.97410059602414	30.085166368842	29.8446804112213	helix-loop-helix DNA-binding domain containing protein, expressed	25.8002179224309	38.0134101906506	33.525056709183	23.7408820365365	32.7029907002003	26.7284406540509	29.0553868297592	26.8666495892951	35.1776382967884	24.6136198621909	30.2093376397284	33.1454502495658
LOC_Os02g48080	Os02g0710500	1.80225717152969	3.62177363562464	44.5807029807156	3.72799134272283e-06	9.94693852183473e-05	17.6469036949934	5.2346125540669	cysteine-rich receptor-like protein kinase 7 precursor, putative, expressed	17.4647629013379	28.7212432551582	17.8324769729697	14.4859619205986	16.3514953501001	11.025481769796	5.81107736595184	2.265862013555	5.98019851045402	6.71280541696116	4.64759040611206	5.99014161136732
LOC_Os02g48094	Os02g0710700	-0.480195584957623	3.54689981637189	3.77570850395813	0.068605078390159	0.160272204852407	9.09650032251661	12.3394964340765	expressed protein	9.52623430982065	4.22371224340562	11.0561357232412	9.25492011593796	7.15377921566881	13.3642203270254	15.9040012120787	15.53733952152	12.3121734038759	8.95040722261488	12.946858988455	8.38619825591424
LOC_Os02g48100	Os02g0710800	-0.316924170387343	1.90735897691585	0.63923055738315	0.434926183210678	0.602938911156443	2.62789402938585	2.9402049701751	DEAD-box ATP-dependent RNA helicase, putative, expressed	1.19077928872758	1.26711367302169	3.56649539459394	4.02387831127738	2.04393691876252	3.67516058993199	3.0584617715536	2.58955658692001	5.27664574451825	0	2.32379520305603	4.3927705150027
LOC_Os02g48110	Os02g0710900	-0.354216183067612	8.06144494449778	10.7715703032623	0.00435777666197335	0.0214827545375326	234.061865729779	298.566286246013	DnaK family protein, putative, expressed	216.324904118844	202.315816459129	232.178850188065	261.552090233029	236.074714117071	255.924819262537	307.069561863982	306.538760976656	285.642422969921	266.274614872793	337.946216673006	287.926140119722
LOC_Os02g48116	Os02g0711000	0.370290633346528	2.27545212849937	1.60757098078899	0.221780483707799	0.377015634777846	4.56411721774298	3.65674349615148	expressed protein	2.77848500703102	4.22371224340562	3.20984585513455	6.03581746691606	5.79115460316046	5.34568813081017	3.36430794870896	1.94216744019	3.51776382967884	4.47520361130744	4.64759040611206	3.99342774091155
LOC_Os02g48122	Os02g0711100	-0.0421069644731462	3.41544063129708	0.0146309449205389	0.905130091290934	0.954775338028407	9.61889740409987	8.90577359315779	PPR repeat domain containing protein, putative, expressed	7.93852859151721	3.3789697947245	15.3359301967539	6.84059312917154	8.51640382817715	15.7029588842549	12.8455394405251	10.034531774315	8.09085680826132	0	13.2788297317487	9.18488380409655
LOC_Os02g48130	Os02g0711200	0.217752585006126	2.71055719777379	0.746633129744637	0.399470878043908	0.568178097457966	6.16924614471648	4.94370390523678	uncharacterized protein At1g26090, chloroplast precursor, putative, expressed	8.33545502109307	4.64608346774618	5.34974309189091	4.82865397353285	8.17574767505006	5.67979363898581	4.28184648017504	6.15019689393501	5.62842212748614	2.23760180565372	6.97138560916809	4.3927705150027
LOC_Os02g48140	Os02g0711300	-1.10791417039631	-0.0155712924510003	1.18956980109392	0.290506414487577	0.456306244367028	0.129836793966659	0.263796012400954	hsp20/alpha crystallin family protein, putative, expressed	0	0.422371224340562	0.356649539459394	0	0	0	0.61169235431072	0.971083720095002	0	0	0	0
LOC_Os02g48150	Os02g0711400	2.54419723129571	2.03925255091522	22.8082581729058	0.000171682860168037	0.0018979222260354	5.66699689224607	0.813103016264012	expressed protein	6.74774930278963	9.71453815983293	4.27979447351273	4.82865397353285	4.08787383752503	4.34337160628326	0.30584617715536	0.323694573365001	3.51776382967884	0	0.331970743293719	0.399342774091154
LOC_Os02g48184	Os02g0712400	-0.289654562037122	4.79523835532796	2.84291799434726	0.109886347833342	0.226943397994595	24.3810720349874	32.0221547443182	expressed protein	24.2125122041275	24.075159787412	22.8255705254012	26.5575968544307	26.2305237907856	22.3850690477676	27.5261559439824	30.1035953229451	27.4385578714949	55.940045141343	23.569922773854	27.5546514122897
LOC_Os02g48190	Os02g0712500	1.26557354707352	4.49056816019611	22.6684206599635	0.000177118950543862	0.00194743852007607	30.3651640427198	12.6315657008207	expressed protein	41.6772751054654	45.6160922287807	27.4620145383733	24.545657698792	23.845930718896	19.0440139660112	13.1513856176805	7.76866976076002	21.106582978073	13.4256108339223	11.9509467585739	8.38619825591424
LOC_Os02g48200	Os02g0712600	-0.136174610702881	3.39325667913732	0.278457048206747	0.604476337885471	0.741509523804271	9.28677336280487	10.1025057340665	lectin-like protein kinase, putative, expressed	6.74774930278963	13.515879178898	5.34974309189091	6.4382052980438	14.6482145844647	9.02084872074216	9.78707766897153	7.76866976076002	13.3675025527796	8.95040722261488	9.95912229881156	10.7822549004612
LOC_Os02g48210	Os02g0712700	0.479470645069017	5.12804737502676	6.51124702793775	0.0205426372109906	0.067429248769096	39.6926562998986	28.8369175417816	lectin-like protein kinase, putative, expressed	35.7233786618274	65.4675397727871	34.5950053275612	31.7886386590913	39.1754576096149	31.4059177685098	30.584617715536	26.2192604425651	34.1223091478847	33.5640270848058	22.5740105439729	25.957280315925
LOC_Os02g48220	Os02g0712800	-0.0610123245898569	-0.159825402877167	0.0038369928579437	0.95206977928791	0.976045821676818	0.122930430450491	0.112578492722147	expressed protein	0.39692642957586	0	0	0	0.340656153127086	0	0	0.323694573365001	0.351776382967884	0	0	0
LOC_Os02g48280	Os02g0713250	2.29269981052093	-0.210552173245231	4.32633739175787	0.0593491673931351	0.144349246117201	0.192660633360499	0	expressed protein	0.39692642957586	0	0.356649539459394	0.402387831127738	0	0	0	0	0	0	0	0
LOC_Os02g48290	Os02g0713400	0.0473510793928835	8.14436683995512	0.197318353576224	0.662449351680214	0.784178054397613	286.719736227383	278.150042530636	thioredoxin reductase 2, putative, expressed	275.070015696071	312.977077236357	292.095972817244	275.6356643225	272.865578654796	291.67410863733	282.601867691553	266.400633879396	312.729204458449	311.026650985867	260.929004228863	235.21289393969
LOC_Os02g48320	Os02g0713700	1.51131897314194	5.09171045576006	60.7730115629171	4.89299592266283e-07	2.34549479067945e-05	48.9229837702073	16.0471663274008	DNA binding protein, putative, expressed	50.4096565561343	71.8031081378956	38.1615007221552	44.6650492551789	50.0764545096816	38.4221334401981	18.3507706293216	17.803201535075	16.1817136165226	6.71280541696116	15.2706541915111	21.9638525750135
LOC_Os02g48330	Os02g0713900	-0.703836906485865	-0.211805824319132	0.468483750472436	0.525739223495314	0.679671885816481	0.0661544049293101	0.113957854376934	3-hydroxy-3-methylglutaryl-coenzyme A reductase, putative, expressed	0.39692642957586	0	0	0	0	0	0	0	0.351776382967884	0	0.331970743293719	0
LOC_Os02g48340	Os02g0714000	0.670277962837261	3.37790879133961	8.33622820158456	0.0101694866841466	0.0402144725156872	11.7675132482443	6.76649714557689	RNA recognition motif containing protein, putative, expressed	13.0985721760034	16.4724777492819	10.6994861837818	8.04775662255475	12.2636215125751	10.0231652452691	9.1753853146608	7.44497518739502	8.44263319122921	2.23760180565372	5.3115318926995	7.98685548182309
LOC_Os02g48350	Os02g0714100	1.02232259428534	5.01395975760372	21.9635181117976	0.00020762769907894	0.00219243097716092	42.0944720978308	19.9089492281299	diacylglycerol O-acyltransferase, putative, expressed	46.0434658307998	75.1820779326201	28.1753136172921	37.0196804637519	34.4062714658357	31.7400232766854	20.1858476922538	21.040147268725	23.9207940418161	13.4256108339223	20.9141568275043	19.9671387045577
LOC_Os02g48360	Os02g0714200	-0.560777427335945	8.713434537284	13.0952325090876	0.00209619690680491	0.0124042992217116	338.818944813772	501.810471627257	pyrophosphate--fructose 6-phosphate 1-phosphotransferase subunit alpha, putative, expressed	252.842135639823	231.459430938628	376.265264129661	373.41590728654	386.644733799243	412.286197088734	463.051112213215	437.958757762846	481.581868283033	639.954116416964	456.791742772157	531.525232315327
LOC_Os02g48370	Os02g0714300	2.90302701955085	-0.107538077582673	5.41150546187406	0.0380909250089287	0.105506489389987	0.311543813180297	0	ARID/BRIGHT DNA-binding domain-containing protein, putative, expressed	0.39692642957586	0	1.06994861837818	0.402387831127738	0	0	0	0	0	0	0	0
LOC_Os02g48380	Os02g0714500	-0.205885395283444	5.89868399951909	1.87452804804663	0.188625688462154	0.336617222743467	54.835323287439	61.6596847418	expressed protein	62.714375872986	37.1686677419695	58.4905244713406	58.3462355135219	53.8236721940796	58.4684639307362	61.7809277853828	73.1549735804902	64.3750780831227	38.0392306961133	70.7097683215621	61.8981299841289
LOC_Os02g48390	Os02g0714600	-0.445890281217421	6.73284666482477	8.96195911878313	0.0081065318071174	0.0339149569909939	89.5047567035167	124.210672299401	phosphoribosyl transferase, putative, expressed	76.2098744785652	68.0017671188305	94.8687774961988	92.9515889905074	96.7463474880924	108.250184648906	106.740315827221	119.443297571685	102.718703826622	172.295339035337	107.890491570459	136.175885965084
LOC_Os02g48400	Os02g0714700	-0.177571754871295	2.58005188190414	0.520521911182354	0.480342187959471	0.644506126807762	4.88183225328561	5.39846785265547	expressed protein	4.76311715491033	2.53422734604337	5.7063926313503	6.84059312917154	4.7691861437792	4.6774771144589	6.72861589741792	5.82650232057001	4.92486936155037	4.47520361130744	5.64350263599322	4.79211328909385
LOC_Os02g48450	Os02g0715000	5.1361451607155	0.686223202436099	21.9812378457874	0.000507871413378032	0.00437277286918486	1.6709412086108	0	xylem cysteine proteinase 2 precursor, putative, expressed	1.58770571830344	4.22371224340562	0.356649539459394	0.804775662255475	2.3845930718896	0.668211016351271	0	0	0	0	0	0
LOC_Os02g48460	Os02g0715200	-0.0571532756956836	0.422725389321808	0.0087739128984901	0.926457785784929	0.967065373150304	0.561463932642134	0.495611565896394	NAD dependent epimerase/dehydratase family protein, putative, expressed	0.39692642957586	0.422371224340562	1.06994861837818	0.804775662255475	0.340656153127086	0.334105508175636	1.22338470862144	0.647389146730001	0.703552765935767	0	0	0.399342774091154
LOC_Os02g48470	Os02g0715300	0.626574181684068	2.28602523654687	2.5460602273549	0.128834373419247	0.255613425805482	4.99845999797379	2.83114342679068	expressed protein	7.54160216194135	5.91319714076787	6.0630421708097	4.42626614240511	1.70328076563543	4.34337160628326	2.75261559439824	3.23694573365001	5.27664574451825	0	1.32788297317487	4.3927705150027
LOC_Os02g48480	Os02g0715400	0.336555466991732	4.64932929116819	3.7992543342365	0.0678272435255231	0.159092694212318	27.076827967172	21.6646382423414	expressed protein	29.7694822181895	33.3673267229044	19.2590751308073	25.3504333610475	30.6590537814377	24.0555965886458	24.7735403495842	24.2770930023751	23.2172412758803	24.6136198621909	15.9345956780985	17.1717392859196
LOC_Os02g48550	Os02g0716100	-0.24217829032361	0.395759569291823	0.0787649853253816	0.78233622821449	0.868676097654361	0.521495786643715	0.808990690970734	expressed protein	1.58770571830344	0	0	1.20716349338321	0	0.334105508175636	0.30584617715536	1.29477829346	0.351776382967884	2.23760180565372	0.663941486587437	0
LOC_Os02g48560	Os02g0716500	-0.758973199514439	9.64075358711653	10.3589339937339	0.00499901346682712	0.0238254024842222	592.939854912449	1011.04906145382	fatty acid desaturase, putative, expressed	516.401284878194	428.28442148133	692.256756090684	637.784712337464	605.345984106832	677.565970580189	796.729291489713	727.018011777792	875.92319359003	2114.53370634277	768.180299981665	783.909865540936
LOC_Os02g48570	Os02g0716800	0.602413716250867	-0.212483432732532	0.338595934324642	0.595135438805376	0.733361868715096	0.123840664042471	0.0509743628592267	peptide transporter PTR2, putative, expressed	0	0	0	0.402387831127738	0.340656153127086	0	0.30584617715536	0	0	0	0	0
LOC_Os02g48590	Os02g0717100	-0.189776674667251	4.63724246550694	1.92905727609341	0.182638865894598	0.329244133670195	22.5761554218125	26.659711693533	expressed protein	20.2432479083689	21.5409324413687	24.2521686832388	24.545657698792	22.8239622595148	22.050963539592	23.5501556409627	23.6297038556451	25.3278995736876	35.8016288904595	26.8896302067912	24.7592519936516
LOC_Os02g48600	Os02g0717200	-0.549754178216156	3.92051837586248	4.30827055158901	0.0532792398888467	0.134238499060408	11.7220381811449	17.9681462523793	expressed protein	15.4801307534586	4.22371224340562	15.3359301967539	11.6692471027044	12.2636215125751	11.3595872779716	21.1033862237199	14.88995037479	20.4030302121372	24.6136198621909	9.62715155551784	17.1717392859196
LOC_Os02g48610	Os02g0717300	0.180917621007861	8.61885290207227	2.97140580540713	0.102729801677951	0.215758589897777	416.872034576674	367.028524765501	mitochondrial import inner membrane translocase subunit Tim17, putative, expressed	419.154309632109	479.391339626538	433.685839982623	366.977701988497	408.446727599376	393.576288630899	381.390182912734	345.382109780456	400.321523817452	326.689863625443	371.807232488965	376.580235967959
LOC_Os02g48620	Os02g0717400	-0.583653266777851	6.4727708733348	9.11710772843018	0.0076712075007985	0.0326106439637059	70.6299274947703	110.059795290053	tetratricopeptide repeat, putative, expressed	61.1266701546825	52.7964030425703	73.8264546680945	82.8918932123139	75.6256659942131	77.5124778967475	108.881239067308	82.8658107814402	83.7227791463563	194.671357091874	109.550345286927	80.6672403664132
LOC_Os02g48630	Os02g0717500	0.601042086201986	5.38825396584667	7.49865327907359	0.0139273999873179	0.05084454926877	49.6060374042819	30.2144662443753	expressed protein	62.714375872986	53.2187742669108	44.9378419718836	51.1032545532227	41.5600506815045	44.1019270791839	34.2547718414003	42.4039891108151	28.4938870203986	4.47520361130744	36.5167817623091	35.1421641200216
LOC_Os02g48640	Os02g0717600	-1.28456129655453	3.78011688689707	42.8971283408353	4.74764312335989e-06	0.00011982044978527	7.6892441647898	19.5482821844624	expressed protein	7.54160216194135	6.33556836510843	6.77634124972848	9.25492011593796	9.87902844068549	6.34800465533708	17.7390782750109	21.040147268725	21.8101357440088	26.8512216678447	14.2747419616299	15.574368189555
LOC_Os02g48650	Os02g0717700	-0.223532040988549	3.69203817067885	0.867984767230025	0.364447037633087	0.533410355309204	11.2499124821851	11.9993071275704	acetyltransferase, GNAT family, putative, expressed	13.0985721760034	10.9816518328546	11.0561357232412	12.4740227649599	9.19771613443132	10.6913762616203	11.010462377593	16.83211781498	9.14618595716497	2.23760180565372	17.5944493945671	15.1750254154639
LOC_Os02g48660	Os02g0717800	-0.28268395205709	10.4393643327205	5.24377971768613	0.034966657534631	0.0991593103078602	1252.47190660365	1522.81677120731	60S ribosomal protein L31, putative, expressed	1273.73691250894	918.657412940723	1389.5066057338	1425.66008568557	1102.02265536612	1405.24776738672	1507.51580719877	1652.13710245496	1501.7333788899	1338.08587978093	1494.53228630832	1642.89617261101
LOC_Os02g48670	Os02g0717900	-0.211917445027918	5.42122192916968	2.06575536974339	0.168638544383423	0.310455793961127	39.0038476594428	47.1857987796357	slowmo homolog, putative, expressed	38.1049372392826	39.7028950880128	41.7279961167491	36.2149048014964	39.516113762742	38.7562389483737	44.6535418646826	35.2827084967851	37.6400729775635	71.6032577809191	44.816050344652	49.119161213212
LOC_Os02g48680	Os02g0718000	-0.22553552514213	4.56147133939804	1.36008560775535	0.259488066536672	0.422496171175354	21.1157200962251	23.6905831772108	expressed protein	21.0371007675206	13.9382504032386	27.1053649989139	28.5695360100694	15.3295268907189	20.7145415068894	28.1378482982931	23.30600928228	24.6243468077519	13.4256108339223	25.8937179769101	26.7559658641073
LOC_Os02g48710	Os02g0718600	3.0700965502525	6.54623399616813	59.5090940828608	5.64093334947053e-07	2.56141853876769e-05	162.204869914407	21.6227365927007	expressed protein	117.887149584031	317.200789479762	74.5397537470133	124.740227649599	229.942903360783	108.918395665257	13.1513856176805	22.982314708915	32.0116508500774	42.5144343074207	10.2910930421053	8.7855410300054
LOC_Os02g48720	Os02g0718900	-0.187878554899773	11.1400893937731	2.99627785946892	0.101409340692325	0.214064073619839	2109.48133288198	2403.99812373939	mitochondrial carrier protein, putative, expressed	2160.86748261098	1932.77072258241	2256.52163615959	2347.12821896809	1812.97204694235	2146.62789002846	2155.29801041382	2248.38250659329	2504.9996231143	2781.33904442758	2293.5858654163	2440.38369247104
LOC_Os02g48730	Os02g0719000	0.969943584890252	6.91859311043101	8.09489490784494	0.0111191058713568	0.0430123214163113	156.728845622106	87.6027147701528	rho GDP-dissociation inhibitor 1, putative, expressed	142.496588217734	295.659857038394	124.827338810788	103.816060430956	170.66873271667	102.904496518096	72.4855439858204	43.6987674042751	73.8730404232556	219.284976954065	54.7751726434636	61.4987872100378
LOC_Os02g48740	Os02g0719100	0.023702878344994	4.61085514280906	0.0276899950742544	0.959510329222592	0.977589579008599	23.892273051656	22.774641575009	fimbrin-like protein 2, putative, expressed	25.4032914928551	28.2988720308177	19.9723742097261	22.1313307120256	22.8239622595148	24.723807604997	22.938463286652	23.30600928228	25.6796759566555	15.663212639576	23.9018935171477	25.1585947677427
LOC_Os02g48780	Os02g0719700	-0.469110138828155	2.69613702445048	3.93274753942445	0.0636069788439822	0.151543830183204	4.83958363920155	7.24061689281119	IQ calmodulin-binding and BAG domain containing protein, putative, expressed	3.96926429575861	5.91319714076787	4.27979447351273	4.42626614240511	4.7691861437792	5.67979363898581	4.89353883448576	5.17911317384001	8.09085680826132	11.1880090282686	7.30335635246181	6.78882715954963
LOC_Os02g48790	Os02g0719800	0.871414402116104	4.59717501269436	21.7504153461711	0.000217977332099186	0.00228340690518127	30.125499909155	15.4493912466442	AML1, putative, expressed	29.3725557886137	42.6594936583968	25.322117301617	23.3384942054088	30.6590537814377	29.4012847194559	18.0449244521662	13.918866654695	17.5888191483942	6.71280541696116	17.2624786512734	19.1684531563754
LOC_Os02g48810	Os02g0720000	-0.0162189873904045	4.31929273797761	0.0123053794198242	0.963657077635694	0.979763254607713	19.0368256952055	19.1918529615749	PHD-finger family protein, expressed	17.4647629013379	16.0501065249414	20.3290237491855	16.4979010762372	23.1646184126418	20.7145415068894	17.4332320978555	19.4216744019	21.106582978073	17.9008144452298	18.922332367742	20.3664814786489
LOC_Os02g48820	Os02g0720100	0.243529874604799	0.708551175842491	0.165298932495029	0.689353651986117	0.804287843506605	0.965116629676156	0.693542926714092	plastocyanin-like domain containing protein, putative, expressed	1.58770571830344	1.26711367302169	0.713299078918788	1.20716349338321	0.681312306254172	0.334105508175636	0	0.647389146730001	1.05532914890365	0	1.65985371646859	0.798685548182309
LOC_Os02g48830	Os02g0720200	-0.843821637234375	6.21129143323188	22.4581313609627	0.00018566024161389	0.00201658911633603	52.703349069241	97.1506494732335	microtubule associated protein, putative, expressed	50.4096565561343	30.4107281525205	56.7072767740436	58.7486233446497	52.1203914284442	67.823418159654	88.0836990207437	98.7268448763252	96.0349525502322	140.968913756184	74.0294757544992	85.0600108814159
LOC_Os02g48840	Os02g0720300	-0.441252326626998	5.01701028823407	6.81203332524921	0.0182089613829368	0.0617614862906701	26.8762350324463	37.0325867385773	dual specificity protein phosphatase, putative, expressed	23.8155857745516	15.6277353006008	29.9585613145891	31.7886386590913	30.9997099345648	29.0671792112803	43.1243109789058	38.5196542304351	32.3634272330453	42.5144343074207	34.5249573025467	31.1487363791101
LOC_Os02g48860	Os02g0720500	4.02964105552896	1.53694944580882	27.6065524365778	6.283403328148e-05	0.000876934332318711	3.97739962193142	0.163552855581374	aspartic proteinase nepenthesin-2 precursor, putative, expressed	4.36619072533447	6.33556836510843	0	4.02387831127738	6.13181075628755	3.00694957358072	0.30584617715536	0.323694573365001	0.351776382967884	0	0	0
LOC_Os02g48870	Os02g0720600	4.51981125035542	6.46907476838504	75.860860926163	1.05199891168598e-07	8.22573536159063e-06	166.377037250682	6.3037951681237	aspartic proteinase nepenthesin-2 precursor, putative, expressed	187.746201189382	371.264306195354	67.0501134183661	137.214250414559	144.778865079012	90.2084872074216	6.1169235431072	4.53172402711001	21.4583593610409	0	3.31970743293719	2.39605664454693
LOC_Os02g48880	Os02g0720700	0.243433725236438	4.72167660583853	1.68733115775679	0.211149952610593	0.364553666446147	27.6809081732846	23.2934907607737	chloride transporter, chloride channel family, putative, expressed	35.7233786618274	20.6961899926875	29.2452622356703	26.5575968544307	21.1206814938793	32.7423398012123	27.2203097668271	27.5140387360251	23.2172412758803	22.3760180565372	14.2747419616299	25.1585947677427
LOC_Os02g48900	Os02g0720900	2.64679334359151	7.19094546694415	54.6046438562943	1.0030103444482e-06	3.83818625142178e-05	249.130451311323	38.3844665887272	aspartic proteinase nepenthesin-1 precursor, putative, expressed	296.900969322744	411.389572507707	204.003536570773	178.660197020715	237.777994882706	166.050437563291	48.6295421677023	15.213644948155	88.2958721249388	22.3760180565372	20.2502153409168	35.5415068941128
LOC_Os02g48910	Os02g0721100	-0.0346507887288168	0.121227513907906	0.00157162874638537	0.968835063685255	0.982261853970024	0.34531488921286	0.266880942954614	ubiquitin-conjugating enzyme, putative, expressed	0	1.26711367302169	0	0.804775662255475	0	0	0.91753853146608	0	0.351776382967884	0	0.331970743293719	0
LOC_Os02g48964	Os02g0721600	-0.0732381256410735	6.1078616794852	0.377351599430703	0.547089037089094	0.698097613740033	66.53781490244	70.1696453384158	WD-40 repeat family protein, putative, expressed	74.6221687602618	75.1820779326201	58.4905244713406	64.7844408115657	61.9994198691296	64.148257569722	72.179697808665	61.8256635127151	81.9638972315169	73.8408595865728	71.7056805514432	59.502073339582
LOC_Os02g48980	Os02g0721700	0.224349893079701	7.583920352429	1.45930021717403	0.243439456118641	0.403676715901621	205.379548709509	179.675805149996	GPI-anchored protein, putative, expressed	215.531051259692	271.584697250981	183.317863282128	175.441094371694	200.305818038727	186.096768053829	172.191397738468	134.65694251984	194.53233978124	302.076243763252	142.415448873005	132.182458224172
LOC_Os02g48990	Os02g0721800	0.197533879339759	4.76079722287969	2.28083775399979	0.149189150819938	0.283606345979546	28.0686617331302	25.0865323861961	phosphatidylinositol transfer, putative, expressed	31.357187936493	27.4541295821365	27.1053649989139	28.1671481789416	27.933804556421	26.3943351458752	26.6086174125163	23.30600928228	21.8101357440088	31.3264252791521	21.9100690573854	25.5579375418339
LOC_Os02g49010	NA	-0.276033673056267	0.238438387077269	0.128851287105496	0.724008013466038	0.82831519340986	0.350516548606783	0.388656331333373	retrotransposon protein, putative, Ty3-gypsy subclass	0.39692642957586	0	0.356649539459394	0	0.681312306254172	0.668211016351271	0.30584617715536	1.29477829346	0	0	0.331970743293719	0.399342774091154
LOC_Os02g49030	Os02g0722001	-0.370682679843676	0.424753664101063	0.378808726188359	0.548970538307707	0.699604603811701	0.497781543604784	0.577152556271673	tyrosyl-tRNA synthetase, putative, expressed	0.793852859151721	0	0.713299078918788	0.804775662255475	0.340656153127086	0.334105508175636	0.30584617715536	0.971083720095002	1.05532914890365	0	0.331970743293719	0.798685548182309
LOC_Os02g49040	Os02g0722250	0.269791322365716	-0.0113837767799987	0.104247777845915	0.764740589420507	0.856145373421921	0.25367745800913	0.17913562173734	CAMK_CAMK_like_unique.1 - CAMK includes calcium/calmodulin depedent protein kinases, expressed	0	0.422371224340562	0.356649539459394	0.402387831127738	0.340656153127086	0	0	0.323694573365001	0.351776382967884	0	0	0.399342774091154
LOC_Os02g49050	Os02g0722300	0.0225709828666008	6.76872383528111	0.0407983970759511	0.842304582958008	0.911967033957147	109.145794196675	106.668073185303	transmembrane 9 superfamily member, putative, expressed	115.108664577	100.101980168713	126.967236047544	98.9874064574234	98.1089721006008	115.60050582877	108.575392890153	107.142903783815	106.236467656301	89.5040722261488	111.542169746689	117.007432808708
LOC_Os02g49060	Os02g0722400	4.38439059789797	2.08002376896274	30.2251723628421	3.80377663628823e-05	0.000595047825156871	6.54309625028524	0.23446407895296	amino acid transporter, putative, expressed	4.76311715491033	16.8948489736225	0.356649539459394	4.02387831127738	9.87902844068549	3.34105508175636	0	0.323694573365001	0.351776382967884	0	0.331970743293719	0.399342774091154
LOC_Os02g49070	Os02g0722450	-0.00346556931773826	5.18446295497584	0.000649893047543426	0.979956073481967	0.988656391048146	35.6373569922822	34.7688454431594	ZAC, putative, expressed	36.5172315209792	45.6160922287807	32.0984585513455	31.7886386590913	33.7249591595815	34.0787618339148	37.9249259672647	33.0168464832301	38.3436257434993	24.6136198621909	39.1725477086588	35.5415068941128
LOC_Os02g49080	Os02g0722700	-0.284118560722659	6.79379954752348	5.61829405700131	0.0297540911284315	0.0882218654306051	99.6008916112734	120.368559112263	KH domain containing protein, putative, expressed	82.1637709222031	117.419200366676	87.0224876280921	112.266204884639	101.174877478745	97.5588083872856	118.66831673628	128.506745625905	130.860814464053	100.692081254417	128.472677654669	115.010718938252
LOC_Os02g49090	Os02g0722800	-0.341780704868108	5.67683825351845	6.85693094192925	0.0178871784843738	0.0609285419280572	44.5616941221648	55.4747520312003	WD domain, G-beta repeat domain containing protein, expressed	42.0742015350412	34.2120691715855	49.2176364453964	45.0674370863066	47.3512052846649	49.4476152099941	53.523081002188	59.5598014991601	64.0233017001548	40.276832501767	58.7588215629882	56.7066739209439
LOC_Os02g49100	NA	-0.71086246232775	-0.212729030985844	0.485194616262788	0.525739226782292	0.679671885816481	0.056776025521181	0.113957854376934	retrotransposon protein, putative, unclassified	0	0	0	0	0.340656153127086	0	0	0	0.351776382967884	0	0.331970743293719	0
LOC_Os02g49130	NA	-0.465549530153449	1.58760345579748	1.31263863197283	0.267656523495538	0.432305839464005	1.90365845891932	2.32435987725447	expressed protein	3.57233786618274	1.68948489736225	1.78324769729697	2.01193915563869	1.36262461250834	1.00231652452691	2.14092324008752	1.618472866825	3.86954021264672	0	2.32379520305603	3.99342774091155
LOC_Os02g49140	Os02g0723200	1.03921062546223	4.59191024943035	12.4018011791057	0.00258992853386303	0.0145272212876617	30.9844851917034	16.28219150633	glycosyltransferase, putative, expressed	22.624806485824	54.063516715592	17.1191778940509	25.3504333610475	48.3731737440462	18.37580294966	14.0689241491466	13.59517208133	16.1817136165226	26.8512216678447	10.623063785399	16.3730537377373
LOC_Os02g49150	Os02g0723300	-0.070497869724646	5.59897700605782	0.221179067910284	0.644069474421336	0.770405517199895	46.6543487831863	47.0415624567515	RNA polymerase Rpb4, putative, expressed	45.646539401224	42.6594936583968	49.9309355243152	47.8841519042008	48.0325175909191	45.7724546200621	56.2756965965863	54.3806883253201	49.2486936155037	22.3760180565372	54.4432019001699	45.5250762463916
LOC_Os02g49160	Os02g0723400	2.17231807361694	1.70363709696953	28.2777452672842	5.50907000518216e-05	0.000791566374428804	4.06002298113615	0.752987238063319	OsIAA8 - Auxin-responsive Aux/IAA gene family member, expressed	5.95389644363791	4.22371224340562	3.56649539459394	5.23104180466059	2.04393691876252	3.34105508175636	0.30584617715536	1.29477829346	1.05532914890365	0	0.663941486587437	1.19802832227346
LOC_Os02g49190	Os02g0723700	-1.57248646186022	0.361877034658076	4.23257988734725	0.0551939961079431	0.137683618996257	0.239148045881571	1.30254074767443	SWI/SNF-related matrix-associated actin-dependent regulator of chromatin subfamily B member 1, putative, expressed	0.39692642957586	0	0.356649539459394	0	0.681312306254172	0	0.91753853146608	0.323694573365001	0.703552765935767	4.47520361130744	0.995912229881156	0.399342774091154
LOC_Os02g49230	Os02g0724000	1.36800315451316	2.7465646216263	14.7170466443497	0.00130467500794045	0.00867969108382583	8.44629186770145	2.83853213288157	CCT/B-box zinc finger protein, putative, expressed	4.76311715491033	13.9382504032386	4.63644401297212	6.03581746691606	13.2855899719564	8.01853219621526	3.67015412586432	2.58955658692001	2.46243468077519	0	4.31561966281834	3.99342774091155
LOC_Os02g49260	Os02g0724500	3.94919138007299	0.167938422047112	12.1936737469228	0.00437132084893552	0.0215305585311926	0.71852707574979	0	transporter-related, putative, expressed	1.58770571830344	1.26711367302169	0.713299078918788	0.402387831127738	0.340656153127086	0	0	0	0	0	0	0
LOC_Os02g49270	Os02g0724600	-0.591819052442999	6.30980990626684	12.5886130013097	0.00244514192712372	0.0138820560944945	62.8469832954109	97.0371504280515	NOL1/NOP2/sun family protein, putative, expressed	57.5543322884998	41.3923799853751	64.9102161816097	80.8799540566752	54.1643283472067	78.1806889130987	85.0252372491901	95.1662045693102	87.9440957419709	138.731311950531	90.2960421758915	85.0600108814159
LOC_Os02g49310	Os02g0725000	0.373523359890569	3.98850073941915	4.27602262957625	0.0540854493494487	0.135774103646095	16.9623336645333	12.4681535761405	AGC_PVPK_like_kin82y.7 - ACG kinases include homologs to PKA, PKG and PKC, expressed	17.4647629013379	16.4724777492819	18.9024255913479	14.8883497517263	15.670183043846	18.37580294966	11.010462377593	13.271477507965	10.9050678720044	6.71280541696116	14.9386834482173	17.970424834102
LOC_Os02g49320	Os02g0725100	-0.0450924491242117	6.78639699481369	0.18055636949374	0.676179910867322	0.794257885335605	107.931646970388	111.135247896917	sucrase-related, putative, expressed	110.742473851665	98.412495271351	119.834245258356	105.827999586595	101.515533631872	111.257134222487	105.516931118599	115.88265726467	116.789759145337	105.167284865725	99.2592522448219	124.195602742349
LOC_Os02g49326	Os02g0725200	0.428537078851964	1.16051019834261	0.863569002310027	0.365640421441327	0.534562857522567	1.68299254395256	1.07222190553195	SET domain-containing protein, putative, expressed	1.9846321478793	2.53422734604337	1.78324769729697	0.402387831127738	2.72524922501669	0.668211016351271	1.5292308857768	0.971083720095002	1.40710553187153	0	1.32788297317487	1.19802832227346
LOC_Os02g49332	Os02g0725300	0.285597230927101	5.09538044474918	4.85372421934046	0.0415426003532409	0.112180054464132	36.621330135377	29.2106354047982	CSLE2 - cellulose synthase-like family E, expressed	35.3264522322516	34.2120691715855	37.8048511826958	33.3981899836022	41.9007068346316	37.0857114074956	29.6670791840699	29.1325116028501	30.252768935238	20.1384162508835	34.5249573025467	31.5480791532012
LOC_Os02g49340	NA	1.34085556604572	-0.101065699085528	1.37532857858929	0.256933889320462	0.41952519106887	0.259725271881788	0.37293363427562	nitrate-induced NOI protein, putative, expressed	0.39692642957586	0	0.356649539459394	0.804775662255475	0	0	0	0	0	2.23760180565372	0	0
LOC_Os02g49360	Os02g0725600	-0.594888000093619	5.64387670214155	14.6071940597807	0.00134610617019173	0.00889956666447493	39.3659701209844	61.5203002623593	RNA methyltransferase domain-containing protein 2, putative, expressed	36.5172315209792	30.833099376861	35.6649539459394	44.2626614240511	37.1315206908524	51.7863537672235	62.0867739625381	53.4096046052251	57.6913268067329	89.5040722261488	52.1194066971138	54.310617276397
LOC_Os02g49420	Os02g0726000	0.38722938083169	3.0186334181348	0.802440106376635	0.382768497954697	0.550968080967968	8.27668407923026	8.40063626521014	fasciclin-like arabinogalactan precursor protein, putative, expressed	13.8924250351551	3.80134101906506	9.98618710486303	6.84059312917154	5.45049845003338	9.68905973709343	7.03446207457328	9.06344805422002	4.57309297858249	24.6136198621909	2.32379520305603	2.79539941863808
LOC_Os02g49440	Os02g0726300	0.897203983052699	3.72002034617824	8.28640828988975	0.010357752139028	0.040728726398082	16.0585354110322	9.10820078815497	dof zinc finger domain containing protein, putative, expressed	11.1139400281241	33.789697947245	12.4827338810788	11.2668592715767	15.670183043846	12.0277982943229	8.25784678319472	6.15019689393501	13.7192789357475	13.4256108339223	6.30744412258065	6.78882715954963
LOC_Os02g49450	Os02g0726400	-0.189969937515648	5.6088588667032	2.1115367472077	0.164248935314922	0.304503243557752	45.0329010305689	49.934334527595	BSD domain-containing protein, putative, expressed	52.3942887040136	41.8147512097157	46.0077905902618	46.6769884108176	40.5380822221232	42.7655050464814	53.2172348250327	54.7043828986851	51.0075755303431	31.3264252791521	55.439114130051	53.9112745023059
LOC_Os02g49460	Os02g0726500	-0.316023264167273	5.14680590411319	3.94053534013115	0.063370376054134	0.151130112487099	30.921811350599	39.4132516865202	auxin-independent growth promoter protein, putative, expressed	32.9448936547964	26.6093871334554	41.3713465772897	22.5337185431533	30.9997099345648	31.0718122603341	41.9009262702843	30.7509844696751	43.2684951050497	49.2272397243819	34.192986559253	37.1388779904774
LOC_Os02g49470	Os02g0726600	-0.0589779995634946	0.200651771564674	0.00635350840520105	0.937391685544895	0.972025408015654	0.372185548765575	0.324857925627753	tic20 protein-related, putative, expressed	0.39692642957586	0	0.356649539459394	0.804775662255475	0.340656153127086	0.334105508175636	0.30584617715536	0.647389146730001	0	0	0.995912229881156	0
LOC_Os02g49480	Os02g0726700	-0.430761969301692	3.35451462846816	1.53442182980157	0.232140220491718	0.390728644806586	8.1307099599606	13.3945951504995	helix-loop-helix DNA-binding domain containing protein, expressed	7.14467573236549	3.3789697947245	6.0630421708097	11.2668592715767	11.2416530531938	9.68905973709343	10.7046162004376	6.47389146730001	10.5532914890365	33.5640270848058	12.2829175018676	6.78882715954963
LOC_Os02g49510	Os02g0727100	0.264044743762332	-0.0126257728761319	0.0748543165978193	0.78766404945303	0.872259801128097	0.241813610270289	0.177214043446432	amino acid transporter, putative, expressed	0.39692642957586	0	0.713299078918788	0	0.340656153127086	0	0	0	0	0	0.663941486587437	0.399342774091154
LOC_Os02g49520	Os02g0727300	1.97064039697597	2.78286522382725	22.2914449438268	0.000192758576598226	0.00207642104910897	9.70398944575211	2.11059407571515	armadillo/beta-catenin repeat family protein, putative, expressed	9.52623430982065	18.5843338709847	3.92314493405333	11.2668592715767	11.5823092063209	3.34105508175636	2.14092324008752	2.91325116028501	1.75888191483942	0	2.65576594634975	3.19474219272924
LOC_Os02g49530	Os02g0727500	0.105643263150506	7.12124610628488	0.826195997219179	0.375974191660362	0.544021605229712	143.561615940201	132.117270304911	AGAP000425-PA, putative, expressed	153.213601816282	125.021882404806	149.792806572945	154.114539321924	134.559180485199	144.66768504005	148.94708827466	142.101917707235	144.5800933998	100.692081254417	133.784209547369	122.598231645984
LOC_Os02g49550	Os02g0727700	2.31570881825925	2.72248018621874	27.8013756494113	6.04678117405144e-05	0.000850806055074265	9.62606532002966	1.60955742893866	zinc finger, C3HC4 type domain containing protein, expressed	7.93852859151721	21.1185612170281	6.0630421708097	6.03581746691606	11.922965359448	4.6774771144589	3.67015412586432	0.971083720095002	1.75888191483942	0	1.65985371646859	1.59737109636462
LOC_Os02g49555	Os02g0727966	0.450255068368466	0.319916607035995	0.439152509232924	0.516341474555956	0.678192673325672	0.561753844725534	0.355296510773073	expressed protein	0.793852859151721	0.422371224340562	0	0.804775662255475	0.681312306254172	0.668211016351271	0.30584617715536	0.323694573365001	0.703552765935767	0	0	0.798685548182309
LOC_Os02g49570	Os02g0728100	0.590865525869809	3.44139376838964	8.69762743566208	0.00891405595452666	0.0362950266638839	12.0704871432348	8.32190767644035	OsProtIV1 - Putative Protease IV homologue; Domain 2 is a SPH, expressed	13.0985721760034	13.0935079545574	8.55958894702545	13.6811862583431	13.9669022782105	10.0231652452691	7.646154428884	7.76866976076002	8.44263319122921	11.1880090282686	9.29518081222412	5.59079883727616
LOC_Os02g49590	Os02g0728300	1.1911154469651	2.60655004471105	16.2182710098278	0.000860925059275427	0.00639862827919645	7.33994526329671	3.08765541176234	ASC1, putative, expressed	10.3200871689724	9.29216693549237	3.56649539459394	6.03581746691606	6.47246690941463	8.35263770439089	2.75261559439824	2.265862013555	4.2213165956146	2.23760180565372	2.65576594634975	4.3927705150027
LOC_Os02g49600	Os02g0728500	0.111667328418022	4.20623462017962	0.275273110187297	0.606533629533211	0.741959662881446	18.3465843918789	18.6081099069525	BRASSINOSTEROID INSENSITIVE 1-associated receptor kinase 1 precursor, putative, expressed	16.6709100421861	20.6961899926875	11.76943480216	19.7170037252591	24.1865868720231	17.0393809169574	16.2098473892341	13.271477507965	18.2923719143299	33.5640270848058	15.9345956780985	14.3763398672816
LOC_Os02g49610	Os02g0728600	0.310125615534743	3.8198587748908	2.20977514521531	0.155294915343455	0.292130540533238	14.8175314265237	11.5300364140867	ribosomal protein L7Ae, putative, expressed	19.846321478793	18.1619626466442	12.8393834205382	16.4979010762372	9.19771613443132	12.3619038024985	13.7630779719912	13.271477507965	13.7192789357475	8.95040722261488	10.2910930421053	9.18488380409655
LOC_Os02g49620	Os02g0728700	-0.719558461445327	6.12918271623118	10.9636319350888	0.0040913216530804	0.0204949634388333	52.4848127781391	87.9855169337719	expressed protein	38.8987900984343	29.5659857038393	49.9309355243152	70.4178704473541	41.9007068346316	84.1945880602602	91.1421607922973	81.2473379146152	61.9126434023475	111.880090282686	96.2715155551784	85.4593536555071
LOC_Os02g49650	Os02g0729100	0.523562798045104	2.98941140458723	2.87058146009125	0.108296591201455	0.224537139078983	8.46248604952001	5.14984758399121	leaf senescence related protein, putative, expressed	11.5108664577	11.8263942815357	9.62953756540364	6.03581746691606	4.08787383752503	7.68442668803962	5.19938501164112	6.79758604066501	5.27664574451825	0	7.63532709575553	5.99014161136732
LOC_Os02g49660	Os02g0729200	0.856162221121754	2.53888827186715	7.32505278548796	0.0148904330524507	0.0533766588169993	6.46936870409425	3.3795364246393	expressed protein	8.73238145066893	7.60268203813012	8.55958894702545	4.82865397353285	3.74721768439795	5.34568813081017	4.28184648017504	1.29477829346	4.2213165956146	2.23760180565372	4.64759040611206	3.59408496682039
LOC_Os02g49670	Os02g0729300	-0.719584069778274	1.88060383642743	3.95240228935316	0.0630118118677732	0.150655185916203	2.20908023190319	4.04217497843507	zinc knuckle family protein, expressed	3.96926429575861	1.26711367302169	2.49654677621576	0.804775662255475	2.04393691876252	2.67284406540509	3.0584617715536	3.56064030701501	2.81421106374307	6.71280541696116	5.3115318926995	2.79539941863808
LOC_Os02g49690	Os02g0729500	-0.569083246106054	0.120243516464118	0.479736119888377	0.497816039352708	0.66062658467898	0.25705970749307	0.341093106271893	ACT domain-containing protein, putative, expressed	0.39692642957586	0	0	0.804775662255475	0.340656153127086	0	0.61169235431072	0	0.703552765935767	0	0.331970743293719	0.399342774091154
LOC_Os02g49700	Os02g0729700	0.507797778275273	6.35577794420603	6.24959481892934	0.0228526339102719	0.0728226423794086	94.5928185863065	69.2981222959302	homeobox associated leucine zipper, putative, expressed	94.8654166686307	137.270647910683	72.399856510257	77.2584635765256	104.240782856888	81.5217439948551	59.0283121909845	47.9067968580201	85.8334374441636	111.880090282686	58.4268508196945	52.7132461800324
LOC_Os02g49720	Os02g0730000	0.999879626952873	-0.0136064502512371	1.2805261397815	0.28265666159218	0.44803172399215	0.304210676652306	0.106302820074846	aldehyde dehydrogenase, putative, expressed	0.793852859151721	0	0.356649539459394	0	0.340656153127086	0.334105508175636	0.30584617715536	0	0	0	0.331970743293719	0
LOC_Os02g49760	Os02g0730300	0.551684646538626	3.90804757179473	6.04146213129514	0.0249028834795955	0.0775241203691038	16.7887828087928	12.6773059255295	potassium transporter, putative, expressed	17.8616893309137	20.6961899926875	14.2659815783758	12.4740227649599	18.3954322688626	17.0393809169574	9.48123149181617	8.41605890749002	8.79440957419709	22.3760180565372	10.623063785399	16.3730537377373
LOC_Os02g49770	Os02g0730400	-0.321785426829799	5.14988896009057	4.54301765665225	0.0478121425223318	0.123751025841707	30.973788616497	37.6345191449924	NHL repeat-containing protein, putative, expressed	36.914157950555	23.6527885630715	32.8117576302642	29.7766995034526	28.2744607095481	34.4128673420905	42.5126186245951	37.8722650837051	47.4898117006643	24.6136198621909	38.1766354787776	35.1421641200216
LOC_Os02g49780	Os02g0730500	-0.674666035155282	5.26783382084681	15.6323297102519	0.0010100630166784	0.00722635688442402	29.2883470441058	48.7289741873112	expressed protein	28.1817764998861	21.9633036657092	29.9585613145891	39.0316196193905	24.1865868720231	32.4082342930367	45.5710803961487	47.5831022846551	47.1380353176964	73.8408595865728	39.5045184519525	38.736249086842
LOC_Os02g49800	Os02g0730700	0.392999701787205	6.37385113213757	6.06834121317785	0.0246266509391922	0.0768351509302796	93.3449383671668	68.7018649300712	eukaryotic aspartyl protease domain containing protein, expressed	89.7053730841445	105.592806085141	80.602795917823	89.7324863414855	103.559470550634	90.8766982237729	69.7329283914221	83.1895053548052	70.0035002106088	31.3264252791521	73.6975050112055	84.2613253332336
LOC_Os02g49820	Os02g0730800	-0.0342149163813049	1.9435143755008	0.0140795385179188	0.928041425982649	0.967680626114285	3.0545657694649	3.28139992701399	RNA recognition motif family protein, expressed	2.77848500703102	3.3789697947245	4.63644401297212	2.81671481789416	2.04393691876252	2.67284406540509	3.0584617715536	2.91325116028501	2.46243468077519	4.47520361130744	3.98364891952462	2.79539941863808
LOC_Os02g49830	Os02g0730900	0.119972423691753	1.64258059626939	0.0963292479347905	0.836268751336767	0.907744044852096	2.46760785989216	1.94109176713624	pentatricopeptide, putative, expressed	3.17541143660688	2.53422734604337	2.49654677621576	3.2191026490219	2.04393691876252	1.33642203270254	2.75261559439824	2.58955658692001	1.05532914890365	0	3.6516781762309	1.59737109636462
LOC_Os02g49840	Os02g0731200	1.6989419150793	0.321171699238063	5.8150026942757	0.0273760381377291	0.0830069063729112	0.758473736646887	0.172859949090039	OsMADS57 - MADS-box family gene with MIKCc type-box, expressed	0.39692642957586	0.844742448681124	0.356649539459394	1.60955132451095	0.340656153127086	1.00231652452691	0.30584617715536	0	0	0	0.331970743293719	0.399342774091154
LOC_Os02g49850	Os02g0731400	2.30505456252234	3.00956338720425	19.9011051764598	0.000336581948959762	0.00317652761779648	11.9986473831959	2.33566465235563	plastocyanin-like domain containing protein, putative, expressed	8.33545502109307	29.1436144794988	2.85319631567515	9.25492011593796	18.3954322688626	4.00926609810763	1.83507706293216	2.58955658692001	3.16598744671095	2.23760180565372	2.98773668964347	1.19802832227346
LOC_Os02g49860	Os02g0731500	1.66353916826385	-0.0558014081760698	2.3301855443587	0.145121189737666	0.27864164623616	0.33678160700949	0.0665571290151924	AWPM-19-like membrane family protein, putative, expressed	0.39692642957586	1.26711367302169	0.356649539459394	0	0	0	0	0	0	0	0	0.399342774091154
LOC_Os02g49920	Os02g0731900	2.8991580607227	-0.108110530555054	7.09673557593015	0.0204568709341316	0.0672167199077455	0.306212684402861	0	3-ketoacyl-CoA synthase, putative, expressed	0.39692642957586	0	0.356649539459394	0.402387831127738	0.681312306254172	0	0	0	0	0	0	0
LOC_Os02g49950	Os02g0732200	0.565098537956599	6.35473423924702	19.1699462795271	0.000402237660629879	0.00365632601952091	96.5551913255294	64.3603924336568	spotted leaf 11, putative, expressed	104.391650978451	121.220541385741	97.7219738118739	80.8799540566752	89.2519121192965	85.8651156011384	66.3686204427132	59.2361069257951	76.3354751040307	51.4648415300356	64.0703534556877	68.6869571436786
LOC_Os02g49960	Os02g0732300	0.265659500297693	4.85064485107804	1.64876243015816	0.2162072335851	0.370655163963552	30.6540640454989	23.7951669696521	expressed protein	42.4711279646171	23.6527885630715	34.2383557881018	28.9719238411971	24.1865868720231	30.4036012439828	29.0553868297592	27.5140387360251	22.5136885099446	6.71280541696116	26.2256887202038	30.7493936050189
LOC_Os02g49980	Os02g0732500	0.265252126433723	6.58575673327977	1.04686026464642	0.320450550398134	0.488865068911859	104.33478094124	82.7693454195127	ADP-ribosylation factor, putative, expressed	136.939618203672	101.369093841735	90.2323334832267	107.839938742234	79.372883678611	110.25481769796	89.9187760836759	115.88265726467	85.8334374441636	11.1880090282686	89.9640714325977	103.8291212637
LOC_Os02g49992	Os02g0732700	0.264845579172556	5.19053430647736	1.52301630721187	0.233811335522842	0.392305673014726	39.0625314698438	30.0966232122557	expressed protein	40.0895693871619	34.6344403959261	48.1476878270182	38.6292317882628	36.7908645377253	36.0833948829687	37.3132336129539	40.4618216706251	31.6598744671095	4.47520361130744	35.5208695324279	31.1487363791101
LOC_Os02g50010	Os02g0732900	0.210117577601339	2.62716412419662	0.675876791272082	0.422295534907794	0.59054896579497	5.72848733256313	4.65051684408078	APO, putative, expressed	5.55697001406205	3.3789697947245	5.7063926313503	5.23104180466059	6.81312306254172	7.68442668803962	6.42276972026256	5.82650232057001	4.57309297858249	2.23760180565372	3.6516781762309	5.19145606318501
LOC_Os02g50020	Os02g0733001	2.04373856658407	0.245365712947922	6.05987487369231	0.0247132792580059	0.0770517366949471	0.704907897214211	0.106302820074846	expressed protein	1.58770571830344	0.844742448681124	0.713299078918788	0.402387831127738	0.681312306254172	0	0.30584617715536	0	0	0	0.331970743293719	0
LOC_Os02g50040	Os02g0733300	-1.03978718767472	1.40100275375357	6.65751089826931	0.0193678270516483	0.0645767316619301	1.25257111075417	3.11110208217198	endoglucanase, putative, expressed	1.58770571830344	0.844742448681124	1.78324769729697	1.60955132451095	1.02196845938126	0.668211016351271	1.5292308857768	1.94216744019	3.16598744671095	6.71280541696116	3.31970743293719	1.99671387045577
LOC_Os02g50050	Os02g0733400	-0.30311312702815	0.161054157249796	0.154472540987791	0.69914082078419	0.811702973773106	0.306877685549613	0.340766899027806	expressed protein	0.39692642957586	0.422371224340562	0	0	1.02196845938126	0	0.30584617715536	0.323694573365001	0.351776382967884	0	0.663941486587437	0.399342774091154
LOC_Os02g50060	Os02g0733500	1.89914480490322	-0.0111633551106956	3.19125795256763	0.0917267643562005	0.198917074486339	0.385269582772528	0.0509743628592267	OsCML20 - Calmodulin-related calcium sensor protein, expressed	0.39692642957586	0.844742448681124	1.06994861837818	0	0	0	0.30584617715536	0	0	0	0	0
LOC_Os02g50070	NA	-0.191146434887509	0.861425681457801	0.0735972239108856	0.789408483636282	0.873325441017213	1.01795377608345	2.14732532108276	expressed protein	1.19077928872758	1.26711367302169	0.356649539459394	1.60955132451095	0.681312306254172	1.00231652452691	1.22338470862144	0.971083720095002	1.40710553187153	8.95040722261488	0.331970743293719	0
LOC_Os02g50100	Os02g0733800	0.142027850014331	3.66614402452246	0.279931095715783	0.603529020923611	0.740564762857071	12.4190520188557	10.3369817883943	SET domain-containing protein, putative, expressed	10.7170135985482	5.49082591642731	17.4758274335103	14.8883497517263	11.2416530531938	14.700642359728	11.6221547319037	10.681920921045	9.49796234013286	2.23760180565372	15.6026249348048	12.3796259968258
LOC_Os02g50130	Os02g0734300	1.1580885633539	5.24349925703251	34.0837784755634	1.90927458724608e-05	0.00035057321982747	50.9041686583432	21.8357952932497	hydrolase, NUDIX family, domain containing protein, expressed	45.2496129716481	70.1136232405333	49.5742859848558	47.481764073073	58.5928583378588	34.4128673420905	22.6326171094967	16.83211781498	27.086781488527	13.4256108339223	31.869191356197	19.1684531563754
LOC_Os02g50174	Os02g0734600	-0.780391566065898	5.51407596031118	18.207544204359	0.000511614930629377	0.00439654964954673	33.3641719783352	59.5600347527827	caleosin related protein, putative, expressed	39.6926429575861	34.2120691715855	22.1122714464824	39.836395281646	26.9118360970398	37.4198169156712	52.9113886478773	42.0802945374501	61.2090906364117	91.7416740318026	55.1071433867573	54.310617276397
LOC_Os02g50200	Os02g0734800	0.575258840245012	4.29793205500267	4.46159930059756	0.0496313432840308	0.127209440205669	22.5729267031429	15.3121364388615	cysteine-rich repeat secretory protein precursor, putative, expressed	23.8155857745516	41.8147512097157	13.1960329599976	15.6931254139818	25.5492114845314	15.3688533760792	19.5741553379431	11.65300464114	19.3477010632336	17.9008144452298	12.6148882451613	10.7822549004612
LOC_Os02g50210	Os02g0734900	-0.379634369881583	8.49366445904337	11.9779460429733	0.00295558583447976	0.0160298887208695	312.827824184859	407.581519426506	erwinia induced protein 2, putative, expressed	275.863868555223	254.689848277359	329.187524921021	340.420105134066	342.700090045848	334.105508175636	380.778490558423	402.028660119331	388.712903179511	438.569953908129	417.287224320204	418.111884473439
LOC_Os02g50230	Os02g0735100	0.414252190447836	3.81119430828395	5.18192870847429	0.0359247574978863	0.101102313032728	15.0891710412435	12.0230239811212	peptidase, putative, expressed	19.0524686196413	16.0501065249414	16.4058788151321	11.6692471027044	15.3295268907189	12.0277982943229	10.3987700232822	10.681920921045	10.5532914890365	17.9008144452298	10.623063785399	11.9802832227346
LOC_Os02g50240	Os02g0735200	0.0519629220563097	9.77435673531113	0.199482710913282	0.660728243587907	0.782720138697089	890.716356911402	859.343151077682	glutamine synthetase, catalytic domain containing protein, expressed	954.211136700369	1093.09672859337	778.565944639857	802.361335268709	891.156496580457	824.906499685644	915.091762048838	740.289489285757	978.641897416652	883.85271323322	808.348759920205	829.834284561419
LOC_Os02g50270	Os02g0735700	0.888657440771256	4.781416007954	18.2800391992589	0.000502306039703846	0.00433820331975706	34.3888589107107	19.3400885222678	ankyrin repeat-containing protein, putative, expressed	33.7387465139481	52.7964030425703	28.8886126962109	31.3862508279635	37.4721768439795	22.050963539592	18.0449244521662	16.508423241615	23.9207940418161	26.8512216678447	13.9427712183362	16.7723965118285
LOC_Os02g50280	Os02g0735800	0.094762344709936	2.79419772002221	0.121178725993999	0.731996623825678	0.833062708918476	6.34267450921575	6.04363297808737	pentatricopeptide, putative, expressed	2.77848500703102	5.06845469208675	4.63644401297212	10.0596957781934	7.49443536879589	8.01853219621526	6.1169235431072	6.15019689393501	5.98019851045402	6.71280541696116	5.3115318926995	5.99014161136732
LOC_Os02g50290	Os02g0735900	0.636323263351129	4.2443949250671	12.3629802701832	0.0026212112750257	0.0146732772199863	22.0019212672561	13.5999283830294	RING zinc finger protein, putative, expressed	24.2125122041275	25.3422734604337	19.6157246702667	18.5098402318759	29.2964291689294	15.0347478679036	13.7630779719912	14.24256122806	15.126384467619	8.95040722261488	13.9427712183362	15.574368189555
LOC_Os02g50320	Os02g0736100	-0.439997846465776	6.27123093154498	13.103336917538	0.00209108936294986	0.0123773470330501	65.089694361574	87.6110484287037	ATMAP70 protein, putative, expressed	63.1113023025618	50.6845469208675	64.9102161816097	73.636973096376	63.0213883285109	75.173739339518	85.6369296035008	86.7501456618202	100.959821911783	73.8408595865728	92.6198373789475	85.8586964295982
LOC_Os02g50330	Os02g0736200	-0.278822306708422	1.00340737953119	0.308427586709741	0.585820084036862	0.732430516685238	1.09863653586634	1.17576600229722	RNA-dependent RNA polymerase, putative, expressed	1.9846321478793	0.844742448681124	1.06994861837818	0	1.02196845938126	1.67052754087818	1.83507706293216	1.618472866825	1.40710553187153	0	0.995912229881156	1.19802832227346
LOC_Os02g50340	Os02g0736300	1.36538841028396	1.66816708854558	11.8301419902358	0.00309647830664124	0.016591135321319	3.46837310758779	1.14010170804217	membrane attack complex component/perforin/complement C9, putative, expressed	3.57233786618274	5.49082591642731	1.42659815783758	3.2191026490219	4.42852999065212	2.67284406540509	0.91753853146608	1.618472866825	2.1106582978073	0	0.995912229881156	1.19802832227346
LOC_Os02g50350	Os02g0736400	0.747239053003486	6.98666786680258	14.0398049679582	0.00158505047468246	0.0100775177296909	157.798499586793	92.6613358564103	dihydroorotate dihydrogenase protein, putative, expressed	150.832043238827	276.230780718728	126.253936968625	133.592759934409	153.635925060316	106.245551599852	108.575392890153	75.7445301674102	104.125809358494	69.3656559752654	101.915018191172	96.2416085559682
LOC_Os02g50360	Os02g0736500	-0.486846346518542	5.56640803606702	16.8347868097676	0.000730103492690155	0.00567109534606586	38.9689903511208	55.3463083754289	nicalin, putative, expressed	39.6926429575861	34.2120691715855	39.2314493405333	39.0316196193905	41.2193945283774	40.4267664892519	48.6295421677023	60.8545797926201	54.8771157429898	64.8904523639579	56.1030556166384	46.7231045686651
LOC_Os02g50370	Os02g0736600	-0.282009441505914	4.25410250098253	1.47600659362441	0.240865897292805	0.400804577179568	16.5316093052716	22.073744704524	helicase domain-containing protein, putative, expressed	10.7170135985482	11.8263942815357	16.7625283545915	18.1074524007482	18.0547761157356	23.7214910804701	16.5156935663894	21.687536415455	17.9405955313621	40.276832501767	21.246127570798	14.7756826413727
LOC_Os02g50372	Os02g0736800	-0.551282110079072	1.92827880064647	2.586343716323	0.126045005175563	0.251460964785684	2.50997485273275	4.06831175866601	expressed protein	2.38155857745516	2.53422734604337	2.13989723675636	3.62149048014964	2.04393691876252	2.33873855722945	2.14092324008752	5.17911317384001	2.46243468077519	6.71280541696116	2.32379520305603	5.59079883727616
LOC_Os02g50374	Os02g0736900	-1.99708145486804	1.41017514135765	10.5043710855719	0.00476159712867634	0.0229578103214621	0.773779550480708	3.3123303975706	expressed protein	2.38155857745516	0	0.713299078918788	1.20716349338321	0.340656153127086	0	3.67015412586432	2.91325116028501	0.703552765935767	4.47520361130744	3.31970743293719	4.79211328909385
LOC_Os02g50390	Os02g0737200	-0.728616423615472	0.351287887667225	0.919620528875373	0.350902442970889	0.51893749018546	0.372560637828928	0.554187453365412	expressed protein	0	0.422371224340562	1.06994861837818	0.402387831127738	0.340656153127086	0	1.22338470862144	0.971083720095002	0	0	0.331970743293719	0.798685548182309
LOC_Os02g50460	Os02g0738200	-1.16137403175713	1.54443679477782	6.28141039539011	0.0225565121415387	0.0721460324046986	1.3374872781196	2.62173173201343	immediate-early fungal elicitor protein CMPG1, putative, expressed	1.9846321478793	2.53422734604337	1.42659815783758	0.402387831127738	0.340656153127086	1.33642203270254	2.75261559439824	5.17911317384001	2.81421106374307	0	2.98773668964347	1.99671387045577
LOC_Os02g50470	Os02g0738300	-0.967453827767639	0.201886547110544	1.66685623078889	0.213815702835126	0.367822817464623	0.236964497564421	0.472501795403405	expressed protein	0.39692642957586	0	0.356649539459394	0	0	0.668211016351271	0.30584617715536	0.647389146730001	0.351776382967884	0	0.331970743293719	1.19802832227346
LOC_Os02g50480	Os02g0738400	0.274390134403624	4.91867475240923	2.49158038805423	0.132726236306871	0.260864181673328	32.1113649809462	27.9884899464486	histidine kinase, putative, expressed	32.5479672252206	39.7028950880128	29.6019117751297	25.3504333610475	33.7249591595815	31.7400232766854	24.1618479952735	17.803201535075	30.6045453182059	42.5144343074207	26.8896302067912	25.957280315925
LOC_Os02g50490	Os02g0738600	2.70870157572406	4.07356339652324	62.0584274446723	4.24409676864918e-07	2.12072210408439e-05	27.4414646996321	3.88983692351324	endoglucanase, putative, expressed	30.9602615069171	57.864857734657	18.5457760518885	22.1313307120256	20.7800253407522	14.3665368515523	4.5876926573304	3.88433488038001	5.98019851045402	2.23760180565372	2.65576594634975	3.99342774091155
LOC_Os02g50540	NA	0.517191070130287	5.11885256300043	7.92137639316241	0.0118639979063398	0.0451909915146031	40.0107661327377	26.3924690793168	expressed protein	44.8526865420722	51.106918145208	39.2314493405333	41.445946606157	32.0216783939461	31.4059177685098	24.4676941724288	28.4851224561201	36.5847438286599	11.1880090282686	30.8732791263158	26.7559658641073
LOC_Os02g50550	Os02g0738900	-0.0829209322720498	8.14288233815026	0.493568513083448	0.491768137892694	0.655125061584495	273.920638317326	288.586026789159	dynamin, putative, expressed	295.31326360444	249.199022360932	281.753136172921	247.870903974686	264.349174826619	305.038328964355	315.327408647176	290.030337735041	332.42868190465	214.809773342757	295.785932274703	283.134026830629
LOC_Os02g50560	Os02g0739000	-0.553797740493785	1.93725257464036	2.25456382472237	0.151411813098474	0.286687376133167	2.45823239847765	3.20764916515764	DSHCT domain containing protein, expressed	0.793852859151721	2.11185612170281	2.49654677621576	3.62149048014964	2.3845930718896	3.34105508175636	3.0584617715536	5.17911317384001	3.16598744671095	0	4.64759040611206	3.19474219272924
LOC_Os02g50570	Os02g0739100	0.121940955357204	3.77439213194114	0.309735719552902	0.66937705466181	0.78982139733445	13.4465801293566	11.2412757458137	retrotransposon protein, putative, unclassified, expressed	15.8770571830344	13.9382504032386	11.4127852627006	12.4740227649599	12.9449338188293	14.0324313433767	14.9864626806126	11.329310067775	12.3121734038759	2.23760180565372	16.5985371646859	9.98356935227886
LOC_Os02g50600	Os02g0739400	0.488721551987593	7.25999757861967	3.93984302929971	0.0633913677309822	0.151142737035442	178.402230117044	123.495631348421	glycosyl transferase 8 domain containing protein, putative, expressed	224.660359139937	263.982015212851	139.093320389164	163.771847268989	152.613956600935	126.29188209039	147.417857388884	117.82482470486	190.311023185625	40.276832501767	130.132531371138	115.010718938252
LOC_Os02g50620	Os02g0739600	0.294703956950856	8.11226313328263	6.93567973200795	0.0173382701101141	0.0595755202893346	303.863649613863	247.601754215061	dehydrogenase E1 component domain containing protein, expressed	333.418200843723	359.860283138159	275.690094002111	307.826690812719	267.074424051635	279.312204834831	237.030787295404	221.730782755025	258.555641481394	243.898596816256	247.650174497114	276.74454244517
LOC_Os02g50630	Os02g0739700	-1.1625232054558	4.40022750115594	18.2768172346164	0.000502715711118351	0.00434006706868315	12.7248784096559	30.4956219464952	E2F family transcription factor protein, putative, expressed	10.7170135985482	3.3789697947245	15.3359301967539	16.900288907365	14.6482145844647	15.3688533760792	25.9969250582056	25.8955658692001	24.272570424784	49.2272397243819	23.2379520305603	34.3434785718393
LOC_Os02g50640	Os02g0739900	0.430001140248859	5.80698272849172	10.0490399026567	0.00555074246846873	0.0257158362787958	63.1892317576628	46.7335535821065	HEAT repeat family protein, putative, expressed	78.1945066264445	66.7346534458088	72.0432069707976	49.091315397584	59.61482679724	53.4568813081017	41.9009262702843	42.4039891108151	52.7664574451825	44.7520361130744	51.4554652105264	47.1224473427562
LOC_Os02g50680	Os02g0740300	-0.245789075973224	4.17805365142059	1.57319979553974	0.226572568297647	0.383404151025106	15.8673997736624	20.2938680453982	AAA-type ATPase family protein, putative, expressed	12.3047193168517	11.8263942815357	16.7625283545915	16.4979010762372	20.4393691876252	17.3734864251331	16.2098473892341	19.745368975265	20.4030302121372	33.5640270848058	16.2665664213922	15.574368189555
LOC_Os02g50690	Os02g0740400	0.982712064257424	-0.0101716293957592	0.99379071988583	0.332678753845028	0.502791424762004	0.312692274907207	0.133114258030385	GDSL-like lipase/acylhydrolase, putative, expressed	0	0.844742448681124	0.356649539459394	0	0.340656153127086	0.334105508175636	0	0	0	0	0	0.798685548182309
LOC_Os02g50700	Os02g0740500	1.39978356664453	-0.106208306017694	1.78820640873765	0.198615048799992	0.348785271216812	0.27400945156412	0.0539490955608334	expressed protein	0.39692642957586	0.844742448681124	0	0.402387831127738	0	0	0	0.323694573365001	0	0	0	0
LOC_Os02g50710	Os02g0740600	-1.35731099605886	0.0324638632934497	2.44651598492281	0.13605333899823	0.265573207006229	0.129836793966659	0.343741631729413	expressed protein	0	0.422371224340562	0.356649539459394	0	0	0	0	0.647389146730001	0.351776382967884	0	0.663941486587437	0.399342774091154
LOC_Os02g50730	Os02g0740700	0.62566741704006	0.619524376844447	0.986217411937401	0.334477053040705	0.502878526256944	0.948900582250355	0.515222219164665	metalloendoproteinase 1 precursor, putative, expressed	0	2.11185612170281	0.356649539459394	1.20716349338321	0.681312306254172	1.33642203270254	0.30584617715536	0.971083720095002	0.351776382967884	0	0.663941486587437	0.798685548182309
LOC_Os02g50760	Os02g0741100	-0.482593119837355	5.66275070508258	14.6975098504149	0.00131193754167079	0.00871743360280272	41.7749785881104	58.9713144649684	heat shock protein DnaJ, putative, expressed	41.2803486758895	36.3239252932883	43.5112438140461	44.6650492551789	35.0875837720899	49.7817207181697	58.4166198366738	55.9991611921451	56.6359976578293	67.1280541696116	65.7302071721563	49.9178467613943
LOC_Os02g50770	Os02g0741200	4.88496322441309	0.56131729500341	19.7891208142251	0.000772055629706028	0.00591284205494326	1.37527120570677	0	peroxidase precursor, putative, expressed	0.39692642957586	2.53422734604337	0.713299078918788	1.20716349338321	3.06590537814377	0.334105508175636	0	0	0	0	0	0
LOC_Os02g50780	Os02g0741300	0.0855857667486125	3.58423307568542	0.178303620071252	0.695332518455749	0.80886061931773	11.5335693075799	10.2023386899993	glycosyl hydrolase family 47 domain contain protein, expressed	9.92316073939651	10.1369093841735	12.4827338810788	14.0835740894708	9.87902844068549	12.6960093106742	8.86953913750544	11.00561549441	15.126384467619	4.47520361130744	10.9550345286927	10.7822549004612
LOC_Os02g50790	Os02g0741400	-0.292360633134459	6.47117298332378	4.67740293714992	0.0449752612568829	0.118364650161339	79.1666078724029	96.4854673461903	nuclear-pore anchor, putative, expressed	72.6375366123825	54.9082591642731	77.3929500626885	84.5014445368249	93.6804421099486	91.8790147482998	98.1766228668706	94.8425099959452	86.8887665930672	85.0288686148414	110.546257516808	103.429778489609
LOC_Os02g50799	Os02g0741500	-0.289111367777875	4.02810188612545	1.65715477894173	0.215093762919303	0.369255289625117	13.9883234912654	17.8964487149911	nuclear-pore anchor, putative, expressed	9.52623430982065	8.8697957111518	13.1960329599976	17.3026767384927	14.9888707375918	20.0463304905381	22.3267709323413	11.976699214505	16.8852663824584	24.6136198621909	15.6026249348048	15.9737109636462
LOC_Os02g50810	Os02g0741700	0.195465772340712	4.61332491899916	1.18463928887121	0.291475693730418	0.457507704378708	25.3258942868169	21.8725029887064	expressed protein	34.9295258026757	30.833099376861	20.6856732886448	21.3265550497701	21.4613376470064	22.7191745559432	24.1618479952735	20.392758121995	28.8456634033665	20.1384162508835	16.9305079079796	20.76582425274
LOC_Os02g50820	Os02g0741800	-0.138307356257899	5.07779738558012	0.5529775222363	0.46717178350254	0.632330101305269	31.4306136591206	33.1378223882015	nucleobase-ascorbate transporter, putative, expressed	33.3418200843723	19.0067050953253	31.0285099329673	31.7886386590913	30.3183976283107	43.099610554657	35.4781565500218	37.8722650837051	37.2882965945957	15.663212639576	36.1848110190153	36.3401924422951
