## Supplementary material for "Mechanism and function of root circumnutation": Data S5: WT_hk1_CPM_edgeR.csv (part 3 of 3)

genes	RAP	logFC	logCPM	F	PValue	FDR	WT	hk1	annotation	WT_2mm_1	WT_2mm_2	WT_2mm_3	WT_2mm_4	WT_2mm_5	WT_2mm_6	hk1_2mm_1	hk1_2mm_2	hk1_2mm_3	hk1_2mm_4	hk1_2mm_5	hk1_2mm_6
LOC_Os02g50830	Os02g0741900	-0.051650630591781	6.1959743246146	0.226286429544564	0.640295160294588	0.767492942299096	71.2377715527284	73.7820947381559	expressed protein	65.492860880017	60.8214563050409	73.1131555891758	74.4417487586314	80.0541959848652	73.5032117986399	68.815389859956	73.8023627272202	75.631922338095	71.6032577809191	71.3737098081495	81.4659259145955
LOC_Os02g50840	Os02g0742000	0.251358607031328	6.29729109713976	5.35397366485273	0.0333314261656873	0.0957594078728281	84.5418360872974	70.7600322113832	BAH domain containing protein, putative, expressed	92.8807845207514	91.654555681902	84.8825903913358	76.4536879142701	87.207975200534	74.1714228149911	64.533543379781	76.0682247407752	71.0588293595125	67.1280541696116	76.685241700849	69.0862999177697
LOC_Os02g50845	Os02g0742050	0.693604203634267	1.62909233710734	2.43556517106159	0.136877036323854	0.266538738269468	2.85199332160318	1.51239481636067	expressed protein	2.77848500703102	2.53422734604337	0.713299078918788	4.02387831127738	2.3845930718896	4.6774771144589	2.14092324008752	2.91325116028501	1.75888191483942	0	0.663941486587437	1.59737109636462
LOC_Os02g50850	Os02g0742100	0.376480078324773	5.99488315373135	10.9838488367468	0.00406435759840016	0.0203910150600148	71.0464839910174	54.1782633255854	BAH domain containing protein, putative, expressed	73.4313894715342	82.3623887464096	72.0432069707976	60.3581746691606	74.6036975348318	63.4800465533708	51.6880039392559	54.3806883253201	57.339550423765	46.9896379187281	56.7669971032259	57.9047022432174
LOC_Os02g50860	Os02g0742200	0.320781621742037	6.98000960515036	5.27534566200361	0.0344890095320433	0.0982903841354959	139.278312481928	110.581586444476	ras-related protein, putative, expressed	171.869144006348	144.450958724472	145.869661638892	125.947391142982	119.570309747607	127.962409631268	121.420932330678	90.9581751155652	147.394304463543	91.7416740318026	112.538081976571	99.4363507486975
LOC_Os02g50880	Os02g0742500	-0.016736471386432	6.32260041537302	0.0145332380406547	0.90544577181524	0.954962282594591	78.9371362875232	78.2183568725597	OsDegp3 - Putative Deg protease homologue, expressed	71.4467573236549	72.6478505865767	83.8126417729576	90.9396498348687	73.9223852285777	80.8535329785038	84.107698717724	102.93487433007	71.4106057424804	51.4648415300356	86.3123932563668	73.0797276586813
LOC_Os02g50900	Os02g0742700	2.43120360697507	0.394514647377222	8.80712161314467	0.00856900901412102	0.0352742779914593	0.928499893196868	0.133114258030385	expressed protein	1.19077928872758	0.422371224340562	0.713299078918788	1.20716349338321	1.70328076563543	0.334105508175636	0	0	0	0	0	0.798685548182309
LOC_Os02g50910	Os02g0742800	-0.553340175973396	4.60255948976543	9.10769105222723	0.00769686363194253	0.032686059047557	19.1070332044706	27.0810489837664	expressed protein	18.2586157604896	11.4040230571952	19.2590751308073	20.9241672186424	18.7360884219897	26.0602296376996	31.5021562470021	31.0746790430401	28.1421106374307	15.663212639576	28.5494839232598	27.5546514122897
LOC_Os02g50930	Os02g0743100	0.221641023513797	4.72668139432193	1.25342466444187	0.278337541774303	0.444839309642289	27.7202617534516	22.1598607741295	RING-H2 finger protein, putative, expressed	37.3110843801309	24.9199022360932	26.0354163805358	32.191026490219	22.1426499532606	23.7214910804701	22.6326171094967	27.5140387360251	27.4385578714949	6.71280541696116	23.9018935171477	24.7592519936516
LOC_Os02g50940	Os02g0743200	0.977795191183027	4.88981502489996	17.8340014682219	0.000562751492339123	0.00470944108691724	37.9877359307178	19.1212485868303	NHL repeat-containing protein, putative, expressed	39.2957165280102	57.864857734657	26.0354163805358	30.1790873345803	37.1315206908524	37.4198169156712	16.5156935663894	12.30039378787	32.7152036160132	17.9008144452298	18.922332367742	16.3730537377373
LOC_Os02g50960	Os02g0743400	0.0245323513459668	7.27124723558818	0.0242320584619456	0.878113816367899	0.936934568268618	154.893401986265	154.360466050388	auxin efflux carrier component, putative, expressed	151.228969668403	200.626331561767	133.386927757813	151.297824504029	146.482145844647	146.338212580928	138.548318251378	117.17743555813	195.939445313111	212.572171537104	126.148882451613	135.776543190993
LOC_Os02g50970	Os02g0743500	0.289618228357977	6.03063811245102	3.33985408791565	0.085076588482197	0.188026903915733	70.843817328493	58.7328092794184	protein kinase domain containing protein, expressed	58.3481851476515	99.6796089443727	57.4205758529624	57.9438476823942	86.1860067411528	65.4846796024246	59.3341583681399	46.2883239911951	59.8019851045402	69.3656559752654	54.1112311568761	63.4955010804936
LOC_Os02g50990	Os02g0743700	1.4137070911407	1.27171179910023	4.92454542577692	0.0402495242438169	0.109814241282399	2.41064473400268	1.03491028875526	RING-H2 finger protein ATL1Q, putative, expressed	2.77848500703102	4.22371224340562	0.713299078918788	2.01193915563869	3.06590537814377	1.67052754087818	1.5292308857768	0	2.1106582978073	2.23760180565372	0.331970743293719	0
LOC_Os02g51000	Os02g0743800	-0.184128371351808	0.949459931538487	0.084458721496615	0.774829311664703	0.863553169915664	1.06935438042363	1.95821078861242	CS domain containing protein, putative, expressed	0.793852859151721	0.422371224340562	1.06994861837818	0.402387831127738	2.72524922501669	1.00231652452691	1.83507706293216	0.323694573365001	0.351776382967884	6.71280541696116	1.32788297317487	1.19802832227346
LOC_Os02g51030	Os02g0744100	0.568915541749883	0.766130594036799	1.04650345131854	0.320530650290076	0.488953944626484	1.1187303012864	0.936481690841993	methyltransferase domain containing protein, putative, expressed	2.38155857745516	0.422371224340562	1.42659815783758	0.804775662255475	0.340656153127086	1.33642203270254	1.22338470862144	0.323694573365001	0.703552765935767	2.23760180565372	0.331970743293719	0.798685548182309
LOC_Os02g51040	Os02g0744200	0.234680321994649	4.32859422643176	1.97322881862346	0.177962192159251	0.323076930798555	20.7958047191027	17.7575293266035	expansin precursor, putative, expressed	21.0371007675206	16.0501065249414	22.1122714464824	21.7289428808978	21.4613376470064	22.3850690477676	13.1513856176805	16.18472866825	24.272570424784	17.9008144452298	16.2665664213922	18.7691103822843
LOC_Os02g51060	Os02g0744600	0.0558088671590392	5.08937475801849	0.11701855826138	0.736447869119278	0.836061621389536	33.9864631485992	31.4332023611319	CSLA6 - cellulose synthase-like family A; mannan synthase, expressed	45.646539401224	32.1002130498827	32.8117576302642	33.3981899836022	25.5492114845314	34.4128673420905	30.2787715383807	31.7220681897701	37.6400729775635	17.9008144452298	37.5126939921902	33.544793023657
LOC_Os02g51070	Os02g0744700	-1.1390988523747	4.22144963653278	25.839546846824	8.97345306824933e-05	0.00115780818666184	11.3876097718097	27.5329457611614	starch synthase, putative, expressed	9.92316073939651	12.2487655058763	9.27288802594424	9.25492011593796	11.922965359448	15.7029588842549	21.1033862237199	19.745368975265	23.2172412758803	51.4648415300356	20.9141568275043	28.7526797345631
LOC_Os02g51080	Os02g0744900	0.284145575479806	3.20387138888679	0.875434740707448	0.362446487370736	0.531211671224388	9.22772690255105	6.95077171724727	FAD binding domain containing protein, expressed	6.74774930278963	14.3606216275791	7.84628986810667	4.42626614240511	13.9669022782105	8.01853219621526	10.0929238461269	4.85541860047501	9.49796234013286	2.23760180565372	8.63123932563668	6.38948438545847
LOC_Os02g51100	Os02g0745000	-0.24068816810952	4.09368903104708	2.01988819483284	0.17318272374773	0.316479057454424	14.9981323064215	17.1410068728762	arsenical pump-driving ATPase, putative, expressed	15.0832043238827	16.8948489736225	13.1960329599976	14.0835740894708	17.0328076563543	13.6983258352011	15.5981550349234	16.18472866825	17.5888191483942	11.1880090282686	17.9264201378608	24.3599092195604
LOC_Os02g51110	Os02g0745100	4.37828135444082	3.35912699518048	25.122417857289	0.000104155983555249	0.00129463400770006	17.5248265317502	0.727282451805106	aquaporin protein, putative, expressed	11.5108664577	30.4107281525205	1.06994861837818	12.4740227649599	47.0105491315379	2.67284406540509	0	0.323694573365001	2.1106582978073	0	0.331970743293719	1.59737109636462
LOC_Os02g51119	Os02g0745200	-1.00096412894466	0.517597769085274	2.4389168221604	0.136624291844063	0.266278199305344	0.407111033561368	0.78105000770858	expressed protein	0	0	0.356649539459394	0.402387831127738	0.681312306254172	1.00231652452691	1.5292308857768	0.971083720095002	1.05532914890365	0	0.331970743293719	0.798685548182309
LOC_Os02g51130	Os02g0745400	0.387582057615918	-0.108074585971755	0.164104730240949	0.702621616339223	0.813282706562425	0.192660633360499	0.113957854376934	glycosyl transferase 8 domain containing protein, putative, expressed	0.39692642957586	0	0.356649539459394	0.402387831127738	0	0	0	0	0.351776382967884	0	0.331970743293719	0
LOC_Os02g51140	Os02g0745600	-0.011068405212837	5.92167384016242	0.0109510881450408	0.917869930748255	0.962007421579062	59.6475253753996	59.9739584148901	N-rich protein, putative, expressed	59.1420380068032	66.3122822214683	54.5673795372873	56.3342963578833	65.0653252472734	56.4638308816824	62.0867739625381	60.8545797926201	58.3948795726687	58.1776469469968	56.4350263599322	63.8948438545847
LOC_Os02g51150	Os02g0745700	0.989230211158492	3.43935750798397	18.4023480910435	0.000487027670089319	0.00423073396298778	13.2891948343929	7.17050154366989	sphingolipid C4-hydroxylase SUR2, putative, expressed	19.846321478793	16.4724777492819	9.98618710486303	10.4620836093212	12.9449338188293	10.0231652452691	6.72861589741792	7.44497518739502	5.62842212748614	11.1880090282686	5.64350263599322	6.38948438545847
LOC_Os02g51160	Os02g0745800	-1.86064000072939	-0.0491728554146461	2.37817434376606	0.141294138265908	0.273073519746232	0.0661544049293101	0.914373123284886	hydrolase, acting on carbon-nitrogen, putative, expressed	0.39692642957586	0	0	0	0	0	0.61169235431072	0	0	4.47520361130744	0	0.399342774091154
LOC_Os02g51164	NA	-0.567989163267424	2.18355398810731	2.53806891220687	0.129396536289311	0.256251845485892	2.99477032170992	4.54632505710661	expressed protein	1.9846321478793	1.68948489736225	4.63644401297212	1.20716349338321	5.10984229690629	3.34105508175636	6.42276972026256	3.88433488038001	3.51776382967884	4.47520361130744	2.98773668964347	5.99014161136732
LOC_Os02g51170	Os02g0745900	-0.341711086913037	0.0795056854980683	0.1353516849828	0.71744864823071	0.823335491838451	0.266869863532887	0.296667113611759	expressed protein	0	1.26711367302169	0	0	0	0.334105508175636	0.30584617715536	0.323694573365001	0.351776382967884	0	0	0.798685548182309
LOC_Os02g51180	Os02g0746000	-0.0559967862549858	5.71827216782632	0.0732067673008473	0.789953573733124	0.873753678619977	50.624667572618	56.927260386822	cullin, putative, expressed	48.0280979786791	55.3306303886136	51.7141832216121	40.6411709439015	58.2522021847317	49.7817207181697	50.4646192306344	49.5252697248451	46.4344825517606	114.11769208834	45.4799918312395	35.5415068941128
LOC_Os02g51280	Os02g0747400	0.894859677954207	1.98623337514842	5.44077285481598	0.0321049490600718	0.0933013074737373	4.14112248057787	1.90099884584635	TCP-domain protein, putative, expressed	4.76311715491033	6.33556836510843	1.78324769729697	3.2191026490219	3.06590537814377	5.67979363898581	3.36430794870896	1.618472866825	3.16598744671095	0	1.65985371646859	1.59737109636462
LOC_Os02g51290	Os02g0747500	-0.108679201203484	4.91019425400546	0.388333620182167	0.541377476091742	0.692688396192829	28.3085016074839	29.1653718923506	HVA22, putative, expressed	38.1049372392826	31.2554706012016	21.0423228281042	26.1552090233029	26.2305237907856	27.0625461622265	34.8664641957111	33.6642356299601	33.7705327649168	15.663212639576	31.869191356197	25.1585947677427
LOC_Os02g51300	Os02g0747600	0.71685636992144	4.2407427094509	17.6009140097763	0.000597552528139704	0.00489993073074557	22.3331133724401	14.4573411683402	AP2 domain containing protein, expressed	25.4032914928551	25.7646446847743	22.1122714464824	18.5098402318759	23.1646184126418	19.0440139660112	14.3747703263019	12.624088361235	12.3121734038759	22.3760180565372	14.2747419616299	10.7822549004612
LOC_Os02g51320	Os02g0747900	0.380799347232865	5.07768828852898	3.57190720219911	0.0757919267630209	0.172094337409168	37.0394919559219	29.371083757119	helix-loop-helix DNA-binding domain containing protein, expressed	40.4864958167378	18.1619626466442	49.2176364453964	40.2387831127738	32.7029907002003	41.4290830137788	21.4092324008752	29.7799007495801	24.9761231907197	38.0392306961133	30.8732791263158	31.1487363791101
LOC_Os02g51330	Os02g0748100	0.347970202680722	4.35565056500212	3.04350502282111	0.0989571121627023	0.210036400196668	22.0046405658412	16.4520122811079	MAG2, putative, expressed	23.0217329153999	21.5409324413687	19.9723742097261	23.3384942054088	20.0987130344981	24.0555965886458	15.5981550349234	23.6297038556451	9.84973872310074	8.95040722261488	19.9182445976231	20.76582425274
LOC_Os02g51350	Os02g0748300	0.580797680323974	5.47656559342762	9.95667977643996	0.00572822197178885	0.0262986007096934	52.2100567339439	35.0745856217297	OsFBK10 - F-box domain and kelch repeat containing protein, expressed	53.1881415631653	78.5610477273446	40.6580474983709	40.6411709439015	51.0984229690629	49.1135097018184	36.3956950814879	33.6642356299601	47.8415880836322	38.0392306961133	28.5494839232598	25.957280315925
LOC_Os02g51370	Os02g0748800	1.63382671575841	4.64760877676279	28.9591121838532	4.83048568680674e-05	0.000715180241963331	36.3011507251236	11.7746344012535	glutaredoxin, putative, expressed	32.9448936547964	78.9834189516851	28.5319631567515	22.5337185431533	35.768896078344	19.0440139660112	12.5396932633698	11.00561549441	14.0710553187153	13.4256108339223	11.6189760152802	7.98685548182309
LOC_Os02g51390	Os02g0749000	0.492355703947596	2.13336730587931	2.1895845778627	0.157085263677485	0.29434257241853	4.25562378906896	2.62124301266393	expressed protein	4.36619072533447	7.18031081378956	4.27979447351273	3.62149048014964	3.74721768439795	2.33873855722945	2.44676941724288	3.56064030701501	3.86954021264672	0	2.65576594634975	3.19474219272924
LOC_Os02g51400	Os02g0749150	-0.143259701361467	5.48654644951135	0.859882004418824	0.366641231843619	0.535536383665095	41.9485682250284	45.1123710844778	AAA family ATPase, putative, expressed	32.9448936547964	34.2120691715855	49.5742859848558	48.6889275664562	38.4941453033607	47.7770876691159	50.7704654077898	51.1437425916701	39.7507312753708	29.0888234734984	46.8078748044143	53.1125889541235
LOC_Os02g51410	Os02g0749300	0.914017246038782	5.37710010782999	23.2518997323	0.000155634671446217	0.00176050417129612	53.1228838969822	26.9802450020662	shikimate kinase, putative, expressed	47.6311715491033	85.7413585411341	43.1545942745867	50.2984788909672	53.8236721940796	38.0880279320225	28.1378482982931	27.5140387360251	33.0669799989811	15.663212639576	29.545396153141	27.9539941863808
LOC_Os02g51414	Os02g0749400	-0.0690671025157633	4.99398579113814	0.274679537663984	0.606918856385825	0.742250707206988	30.3747436708318	31.6348645097394	expressed protein	32.5479672252206	26.1870159091149	29.6019117751297	32.5934143213467	26.5711799439127	34.7469728502661	32.1138486013128	37.5485705103401	27.4385578714949	29.0888234734984	30.8732791263158	32.7461074754747
LOC_Os02g51420	Os02g0749450	0.583836023961533	1.57322071890685	1.5032410561258	0.23674583706201	0.39597970027422	2.67131558196899	1.51120018523637	expressed protein	5.55697001406205	1.68948489736225	2.13989723675636	3.62149048014964	0.681312306254172	2.33873855722945	1.5292308857768	2.91325116028501	0.703552765935767	0	2.32379520305603	1.59737109636462
LOC_Os02g51430	Os02g0749500	-0.173948732573661	6.3039966452001	0.927456488601529	0.348910728446459	0.517265931589565	73.7949459942983	80.306790323734	SEC6, putative, expressed	82.560697351779	64.622797324106	75.9663519048509	80.0751783944198	63.7027006347651	75.8419503558693	79.825852237549	90.3107859688352	95.6831761672643	29.0888234734984	92.2878666356538	94.6442374596036
LOC_Os02g51450	Os02g0749800	2.06620569193578	0.0319946786787831	4.64365593812617	0.0456689531669968	0.119605782071861	0.408202807719943	0.0586293971613139	mTERF family protein, expressed	0	0	0.356649539459394	0.402387831127738	1.02196845938126	0.668211016351271	0	0	0.351776382967884	0	0	0
LOC_Os02g51460	Os02g0749900	-0.314149582261478	4.80397419116754	2.9133585360373	0.10589194369478	0.220729343845209	24.2652439914042	29.0151967526543	mTERF family protein, expressed	19.846321478793	17.7395914223036	29.6019117751297	28.5695360100694	20.0987130344981	29.7353902276316	34.5606180185557	32.3694573365001	25.6796759566555	15.663212639576	29.8773668964347	35.9408496682039
LOC_Os02g51470	Os02g0750100	-0.139914445895194	2.81408219521417	0.276365418394614	0.605826119112175	0.74162275423725	5.94284531546851	6.84959224819674	ATP synthase F1, delta subunit family protein, putative, expressed	2.38155857745516	5.49082591642731	5.34974309189091	7.24298096029928	8.17574767505006	7.01621567168835	6.1169235431072	8.09236433412502	7.03552765935767	8.95040722261488	5.3115318926995	5.59079883727616
LOC_Os02g51480	Os02g0750400	0.214115483404792	1.87713780287788	0.451066603816846	0.510776840061596	0.672919629332562	3.12378691140031	2.60688063730334	PPR repeat domain containing protein, putative, expressed	2.77848500703102	4.22371224340562	1.42659815783758	3.2191026490219	4.08787383752503	3.00694957358072	3.36430794870896	3.56064030701501	1.75888191483942	2.23760180565372	2.32379520305603	2.39605664454693
LOC_Os02g51490	Os02g0750500	-0.418865270087703	4.67967511992675	7.26748153389154	0.0152263212310827	0.054215846277482	21.341960354061	28.0635492718337	methyltransferase, putative, expressed	19.4493950492172	18.5843338709847	29.6019117751297	19.3146158941314	17.7141199626085	23.3873855722945	27.5261559439824	31.0746790430401	26.3832287225913	22.3760180565372	31.869191356197	29.1520225086543
LOC_Os02g51500	Os02g0750600	0.561606131559465	5.75826769944011	10.5838853679998	0.00463718271154091	0.0225044464153459	63.5678283545108	41.7899633919997	membrane-anchored ubiquitin-fold protein, putative, expressed	70.6529044645032	91.2321844575614	56.7072767740436	57.1390720201387	57.2302337253504	48.4452986854672	43.4301571560611	41.7565999640851	41.1578368072424	26.8512216678447	38.8405769653651	58.7033877913997
LOC_Os02g51540	Os02g0751100	-0.195237327929416	4.3733849576857	1.39047743398664	0.254428190209419	0.416816430102036	18.6302239585693	22.5401044021988	eukaryotic aspartyl protease domain containing protein, expressed	19.846321478793	14.7829928519197	18.5457760518885	18.1074524007482	21.1206814938793	19.3781194741869	20.4916938694091	17.155812388345	21.8101357440088	33.5640270848058	18.2583908811545	23.9605664454693
LOC_Os02g51550	Os02g0751300	-0.450273927947233	2.159976152796	2.17645526396143	0.158263070681821	0.29593026230231	3.08533772878334	4.04724214881805	DUF581 domain containing protein, expressed	3.17541143660688	1.68948489736225	2.13989723675636	2.41432698676643	3.74721768439795	5.34568813081017	3.97600030301968	4.53172402711001	5.62842212748614	2.23760180565372	4.31561966281834	3.59408496682039
LOC_Os02g51570	Os02g0751600	-1.3735273087728	0.0313799193038327	2.56066713607297	0.127814421159446	0.254017545461236	0.112460276883787	0.350616209172592	peptidyl-prolyl cis-trans isomerase, FKBP-type, putative, expressed	0	0	0	0	0.340656153127086	0.334105508175636	0.30584617715536	0.647389146730001	0.351776382967884	0	0	0.798685548182309
LOC_Os02g51590	Os02g0751800	-0.300498732118941	5.47289131374796	3.53958651030951	0.0770110033179229	0.174190999320503	39.1234910170854	49.6471204061798	phosphoglycerate mutase, putative, expressed	32.1510407956447	29.9883569281799	47.7910382875588	39.836395281646	40.5380822221232	44.4360325873595	40.3716953845075	59.5598014991601	39.7507312753708	67.1280541696116	45.1480210879457	45.9244190204828
LOC_Os02g51600	Os02g0751900	-0.19419967277927	0.453838234005567	0.0671255831034422	0.798653610237488	0.880071854234625	0.549600084903293	0.536084204122659	endonuclease/exonuclease/phosphatase family domain containing protein, expressed	0.793852859151721	0	1.42659815783758	0.402387831127738	0.340656153127086	0.334105508175636	0.91753853146608	0.971083720095002	0	0	1.32788297317487	0
LOC_Os02g51610	Os02g0752000	0.789064028965319	5.66342058379743	16.5455597947538	0.00078847415075218	0.00600162609273659	62.7642479127326	37.1326166456157	CRAL/TRIO domain containing protein, expressed	61.5235965842584	101.791465066075	53.8540804583685	47.8841519042008	66.4279498597818	45.1042436037108	35.1723103728664	31.3983736164051	46.0827061687928	46.9896379187281	31.2052498696095	31.9474219272924
LOC_Os02g51620	Os02g0752200	0.341345792884223	7.51663612224081	2.27352590854845	0.149803674669651	0.284291714238284	203.729602666155	160.703397890265	glycosyl hydrolase family 3 protein, putative, expressed	219.897241985027	373.798533541397	136.953423152407	153.712151490796	185.998259607389	152.018006219914	196.047399556586	108.11398750391	204.38207850434	163.344931812722	157.354132321223	134.97785764281
LOC_Os02g51640	Os02g0752300	-0.305752147618783	4.93783378798368	2.8665797033898	0.108524857041148	0.224968742450517	26.7722091266294	34.7973859381242	expressed protein	25.4032914928551	21.1185612170281	23.53886960432	30.9838629968358	23.5052745657689	36.0833948829687	33.6430794870896	36.9011813636101	29.9009925522701	53.7024433356893	29.8773668964347	24.7592519936516
LOC_Os02g51670	Os02g0752800	0.13140475268839	5.97462914371209	0.416514232437399	0.527223889755338	0.680647865978258	64.8185882155648	60.7966383813991	ethylene-responsive transcription factor, putative, expressed	68.6682723166239	104.325692412119	47.07773920864	45.4698249174343	73.9223852285777	49.4476152099941	58.7224660138291	48.2304914313851	68.2446182957694	85.0288686148414	57.4309385898133	47.1224473427562
LOC_Os02g51680	Os02g0753000	2.3863459351578	1.0947357252032	9.17041056405727	0.00752778951630652	0.0321413496303715	2.3572855082709	0.632159542928147	uncharacterized glycosyl hydrolase Rv2006/MT2062, putative, expressed	1.19077928872758	5.91319714076787	1.78324769729697	3.2191026490219	1.70328076563543	0.334105508175636	1.22338470862144	0	0	2.23760180565372	0.331970743293719	0
LOC_Os02g51700	Os02g0753200	-0.205745392537786	5.69432494987588	2.41251050490343	0.13863101384173	0.269088170975546	47.3826575368229	56.1366771787457	expressed protein	42.0742015350412	48.1503195748241	49.9309355243152	44.2626614240511	51.0984229690629	48.7794041936428	62.0867739625381	52.4385208851301	43.9720478709854	76.0784613922265	49.1316700074704	53.1125889541235
LOC_Os02g51710	Os02g0753300	-0.201502198659423	9.13386734587081	2.26582396357973	0.150454332186907	0.285091474550204	521.94138717812	602.95331324091	wound/stress protein, putative, expressed	512.03509415286	603.568479582663	523.56152392639	490.108378313584	489.522892043623	512.851955049601	531.866502073171	505.610923596131	644.102557214195	857.001491565375	522.853920687607	556.284484308978
LOC_Os02g51720	Os02g0753400	1.1409311160004	5.26650364519546	26.5760038918611	7.72076426699565e-05	0.00102634815249979	51.3746910468452	23.574128066566	expressed protein	57.5543322884998	79.8281614003662	46.7210896691806	35.4101291392409	44.9666122127753	43.7678215710083	23.2443094638074	20.392758121995	36.5847438286599	26.8512216678447	15.6026249348048	18.7691103822843
LOC_Os02g51730	Os02g0753500	2.81956092824134	4.13940289638648	68.4209669650757	2.16883685224093e-07	1.30654373647096e-05	28.9694036910769	3.55225723773875	dnaJ homolog subfamily C member 7, putative, expressed	28.1817764998861	52.7964030425703	24.2521686832388	21.3265550497701	25.2085553314044	22.050963539592	3.36430794870896	3.23694573365001	8.79440957419709	0	2.32379520305603	3.59408496682039
LOC_Os02g51750	Os02g0753800	0.782828681752812	6.64030354185062	32.3372957928069	2.59031471315826e-05	0.000444002949224814	124.953064783592	71.1939418952409	annexin, putative, expressed	129.398016041731	162.190550146776	114.127852627006	116.692471027044	127.746057422657	99.5634414363394	71.5680054543543	75.0971410206802	72.465934891384	49.2272397243819	81.3328321069611	77.472498173684
LOC_Os02g51760	Os02g0753900	2.26722828481955	0.32418894644729	6.28213116219744	0.0225498544978408	0.0721453541215756	0.844853208122972	0.117258794322628	expressed protein	0.793852859151721	1.68948489736225	0.356649539459394	1.20716349338321	1.02196845938126	0	0	0	0.703552765935767	0	0	0
LOC_Os02g51770	Os02g0754000	0.777058395072464	4.2388680588349	16.7890302948821	0.000739006437063317	0.00572435920418665	22.6975856548373	13.4721578717274	TLD family protein, putative, expressed	23.8155857745516	33.789697947245	21.755621907023	15.290737582854	22.8239622595148	18.7099084578356	11.3163085547483	14.88995037479	13.3675025527796	15.663212639576	11.6189760152802	13.9769970931904
LOC_Os02g51780	Os02g0754100	0.442118042804753	4.49638223586126	6.95439553526893	0.017210646125223	0.0593008348713625	25.0046206085293	17.4629007961115	ribonuclease protein, putative, expressed	24.2125122041275	21.5409324413687	25.322117301617	27.3623725166862	24.5272430251502	27.0625461622265	18.3507706293216	22.65862013555	14.0710553187153	8.95040722261488	21.5780983140917	19.1684531563754
LOC_Os02g51790	Os02g0754300	-0.0975679333674208	3.80295492863025	0.200784213624589	0.659698708984137	0.781802537563692	12.7245671153396	14.1367227662621	ribosomal protein L29, putative, expressed	9.92316073939651	10.1369093841735	18.5457760518885	12.4740227649599	10.9009969000668	14.3665368515523	15.9040012120787	10.034531774315	11.2568442549723	17.9008144452298	10.9550345286927	18.7691103822843
LOC_Os02g51810	Os02g0754500	-0.321689373540646	2.94933196370314	1.37522451049308	0.256951214810385	0.41952519106887	6.16150566357344	7.10818916905033	expressed protein	4.76311715491033	3.3789697947245	4.99309355243151	9.6573079470657	7.49443536879589	6.68211016351271	10.7046162004376	7.76866976076002	8.44263319122921	2.23760180565372	6.30744412258065	7.18816993364078
LOC_Os02g51820	Os02g0754600	0.0667090949298837	0.79090135513995	0.0149440694572905	0.904125566782438	0.953985432597646	0.975589701236475	1.11501840778345	expressed protein	0	0.844742448681124	0.713299078918788	1.60955132451095	0.681312306254172	2.00463304905381	0.61169235431072	0.971083720095002	1.40710553187153	2.23760180565372	0.663941486587437	0.798685548182309
LOC_Os02g51830	Os02g0754650	-0.603687284316554	3.70761655044002	10.6504428845426	0.00453585256437845	0.0221702173594271	9.84456491564701	15.5253366467023	tRNA synthetase class II core domain containing protein, expressed	7.93852859151721	10.9816518328546	12.4827338810788	8.45014445368249	8.85705998130424	10.3572707534447	14.6806165034573	10.681920921045	15.4781608505869	20.1384162508835	16.5985371646859	15.574368189555
LOC_Os02g51840	Os02g0754800	0.113154919458432	5.17999234444989	0.61200093193747	0.444705246109207	0.612643506848655	36.8788334895505	33.6738863074134	expressed protein	45.2496129716481	35.0568116202667	43.1545942745867	35.8125169703686	27.2524922501669	34.7469728502661	34.5606180185557	28.1614278827551	37.6400729775635	29.0888234734984	35.8528402757216	36.7395352163862
LOC_Os02g51850	Os02g0754900	0.128852812966794	5.66864378066998	0.625689466597892	0.439745645677213	0.607888478703847	52.1279502889676	50.0487339366073	OsAPRL3 adenosine 5'-phosphosulfate reductase-like OsAPRL3, expressed	52.3942887040136	64.622797324106	44.2245428929648	47.481764073073	59.274170644113	44.7701380955352	49.5470806991683	38.8433488038001	43.2684951050497	80.553665003534	44.1521088580646	43.927705150027
LOC_Os02g51860	Os02g0755000	0.116669528461088	6.31604813164035	1.13012604647947	0.302491733793813	0.469238441737114	82.0399340296289	75.7920247194774	dehydration response related protein, putative, expressed	97.6439016756617	79.8281614003662	86.6658380886327	78.8680149010366	81.0761644442465	68.1575236678297	75.544005757374	73.4786681538552	75.9836987210629	78.3160631978802	76.3532709575553	75.076441529137
LOC_Os02g51880	Os02g0755200	-0.316142389425519	3.75175095317616	1.27951870850016	0.273561845601595	0.439182119595332	11.2444999062624	12.8517118907774	amine oxidase, putative, expressed	11.1139400281241	5.49082591642731	13.9093320389164	9.25492011593796	15.670183043846	12.0277982943229	15.292308857768	19.4216744019	14.7746080846511	2.23760180565372	16.5985371646859	8.7855410300054
LOC_Os02g51890	Os02g0755400	0.0300098863556689	4.41499166437291	0.0125889582014503	0.911967458473181	0.958623291838305	20.9195405585746	19.3036210205866	RNA recognition motif containing protein, putative, expressed	28.1817764998861	32.1002130498827	10.6994861837818	22.5337185431533	13.6262461250834	18.37580294966	18.656616806477	14.24256122806	29.9009925522701	8.95040722261488	22.9059812872666	21.1651670268312
LOC_Os02g51910	Os02g0755600	0.694782137628747	0.398623495282195	0.451122720138442	0.510750885688894	0.672919629332562	0.706251351946467	0.656666507188933	cytokinin-O-glucosyltransferase 2, putative, expressed	0	2.53422734604337	0	0	1.70328076563543	0	0	0.971083720095002	0	2.23760180565372	0.331970743293719	0.399342774091154
LOC_Os02g51930	Os02g0755900	0.572346087897535	2.52285302774216	2.47873062810326	0.133664797723796	0.262061671207295	5.92938447170409	4.0230737047239	cytokinin-O-glucosyltransferase 2, putative, expressed	7.14467573236549	2.95659857038393	6.41969171026909	9.25492011593796	5.79115460316046	4.00926609810763	3.0584617715536	3.23694573365001	1.40710553187153	4.47520361130744	7.96729783904925	3.99342774091155
LOC_Os02g51950	Os02g0756100	1.38335536876942	2.68382800610778	22.9522053122951	0.000166281255611712	0.00185284827681622	8.08099939896052	3.23401825401554	expressed protein	5.95389644363791	10.5592806085141	6.77634124972848	9.6573079470657	8.85705998130424	6.68211016351271	2.14092324008752	1.94216744019	3.86954021264672	4.47520361130744	4.97956114940578	1.99671387045577
LOC_Os02g51970	Os02g0756200	1.361831116803	3.7934659903262	16.2931445078838	0.000843714448216983	0.00629039900257561	18.2433674382898	9.6784386094547	phosphate-induced protein 1 conserved region domain containing protein, expressed	15.8770571830344	12.6711367302169	16.7625283545915	17.3026767384927	21.1206814938793	25.7261241295239	7.03446207457328	4.53172402711001	8.44263319122921	29.0888234734984	4.97956114940578	3.99342774091155
LOC_Os02g52000	Os02g0756600	-0.542470657677432	4.93560012196236	4.05943706577239	0.0598822135188799	0.145235453069734	24.3411895594122	37.6370036859442	phosphate-induced protein 1 conserved region domain containing protein, expressed	27.7848500703102	6.33556836510843	24.6088182226982	27.3623725166862	25.2085553314044	34.7469728502661	27.8320021211378	37.2248759369751	34.4740855308526	60.4152487526505	33.5290450726656	32.3467647013835
LOC_Os02g52010	Os02g0756800	3.18649037863712	2.33279900080679	44.6960781880466	3.66764221991275e-06	9.8210333415032e-05	7.62372068949144	0.675201437248554	phosphate-induced protein 1 conserved region domain containing protein, expressed	12.7016457464275	10.1369093841735	4.27979447351273	8.45014445368249	7.83509152192298	2.33873855722945	0.30584617715536	1.29477829346	1.05532914890365	0	0.995912229881156	0.399342774091154
LOC_Os02g52040	Os02g0757100	-0.670489118184269	4.31585433850526	4.24174595792341	0.0549579252889327	0.137308941464068	14.7844692342486	22.0450680957338	phosphate-induced protein 1 conserved region domain containing protein, expressed	14.6862778943068	6.33556836510843	11.76943480216	19.3146158941314	9.53837228755841	27.0625461622265	19.8800015150984	30.4272898963101	19.6994774462015	4.47520361130744	20.2502153409168	37.5382207645685
LOC_Os02g52130	Os02g0757700	-0.124399750813408	4.29664846939123	0.435718236158679	0.521690864926494	0.679671885816481	18.1170051666524	21.0319337168236	OsFBX61 - F-box domain containing protein, expressed	18.2586157604896	16.8948489736225	18.1891265124291	21.3265550497701	14.9888707375918	19.0440139660112	20.7975400465645	13.918866654695	23.2172412758803	33.5640270848058	19.9182445976231	14.7756826413727
LOC_Os02g52140	Os02g0757900	-0.102430822985023	6.19817228620087	0.546101824639784	0.469910790760108	0.635089256641364	69.9416539104797	77.6937029711164	RNA recognition motif containing protein, putative, expressed	71.4467573236549	68.8465095675116	67.0501134183661	63.5772773181825	72.2191044629422	76.5101613722206	65.4510819112471	68.2995549800151	67.8928419128015	118.592895699647	68.0540023752123	77.8718409477751
LOC_Os02g52150	Os02g0758000	-1.06368603425609	4.1730564325821	23.4567015978618	0.000148798245819453	0.00170209378176508	11.3089128472686	23.3785409788578	heat shock 22 kDa protein, mitochondrial precursor, putative, expressed	11.5108664577	8.02505326247068	12.1260843416194	15.6931254139818	6.13181075628755	14.3665368515523	23.2443094638074	18.77428525517	32.7152036160132	20.1384162508835	24.2338642604415	21.1651670268312
LOC_Os02g52160	Os02g0758100	0.369312447992431	4.9209099841755	6.65520726231983	0.0193857272329667	0.064626789253491	33.1536705327176	25.5428260874478	LMBR1 integral membrane protein, putative, expressed	25.0063650632792	37.1686677419695	32.0984585513455	35.4101291392409	38.8348014564878	30.4036012439828	28.1378482982931	21.687536415455	27.4385578714949	24.6136198621909	28.2175131799661	23.161880897287
LOC_Os02g52170	Os02g0758200	0.311948324960895	3.16049249936554	2.19844578195469	0.1562964180997	0.293423734686047	9.01760541416905	6.65399319793885	expressed protein	7.93852859151721	10.9816518328546	9.27288802594424	8.04775662255475	8.17574767505006	9.68905973709343	8.25784678319472	8.73975348085502	6.33197489342191	2.23760180565372	7.96729783904925	6.38948438545847
LOC_Os02g52180	Os02g0758800	2.22746388397306	1.57255922478239	9.9569911522295	0.0057276129817449	0.0262986007096934	3.64342397037391	0.915077501653547	plastocyanin-like domain containing protein, putative, expressed	4.36619072533447	7.18031081378956	0.356649539459394	2.81671481789416	6.47246690941463	0.668211016351271	0.91753853146608	0.323694573365001	0.351776382967884	2.23760180565372	1.65985371646859	0
LOC_Os02g52190	Os02g0759000	-0.288358574805799	2.84342000814237	1.31002661378964	0.268116049700139	0.432921225259485	5.79068054090987	6.80574540722346	helix-loop-helix DNA-binding protein, putative, expressed	8.73238145066893	5.06845469208675	3.56649539459394	5.23104180466059	6.13181075628755	6.01389914716144	7.95200060603936	4.53172402711001	7.38730404232556	4.47520361130744	7.30335635246181	9.18488380409655
LOC_Os02g52210	Os02g0759400	0.974451481918056	0.124226310961983	1.24479941009711	0.279940671692423	0.445601803244114	0.451048898638485	0.187063353591218	zinc finger, C3HC4 type domain containing protein, expressed	1.19077928872758	0.422371224340562	0.356649539459394	0.402387831127738	0	0.334105508175636	0	0.323694573365001	0	0	0	0.798685548182309
LOC_Os02g52220	Os02g0759500	-0.629954432652801	3.40314498260717	9.95707696440731	0.00572744516276744	0.0262986007096934	7.7272426164875	11.449700459168	PPR repeat domain containing protein, putative, expressed	7.14467573236549	5.91319714076787	7.13299078918788	9.6573079470657	7.49443536879589	9.02084872074216	12.5396932633698	11.329310067775	10.2015151060686	6.71280541696116	15.9345956780985	11.9802832227346
LOC_Os02g52230	Os02g0759700	-0.107619912128929	7.51463493902066	0.860910838216877	0.366361559367563	0.5352982814972	175.361038378958	188.277318973804	coronatine-insensitive protein 1, putative, expressed	170.67836471762	134.736420564639	196.870545781585	170.612440398161	194.174007282439	185.094451529302	184.119398647527	202.309108353125	188.200364887818	163.344931812722	189.22332367742	202.466786464215
LOC_Os02g52250	Os02g0759800	-0.106186127799628	6.9449302295571	0.923697479538956	0.349864146878781	0.517993306351084	117.945859797436	127.367649491014	SKIP/SNW domain containing protein, expressed	108.36091527421	100.946722617394	126.610586508085	128.764105960876	109.350625153795	133.642203270254	128.455394405251	131.096302212825	132.97147276186	136.493710144877	118.181584612564	117.007432808708
LOC_Os02g52260	Os02g0759900	-0.2713736853131	1.84655001044225	0.684223326868775	0.41949940590674	0.587887423352215	2.57128014495619	2.72232331450218	expressed protein	2.77848500703102	2.53422734604337	1.78324769729697	3.62149048014964	1.70328076563543	3.00694957358072	2.75261559439824	3.23694573365001	3.16598744671095	0	3.98364891952462	3.19474219272924
LOC_Os02g52270	Os02g0760000	0.255933962782314	4.24909684417648	1.79127403897509	0.198248807780608	0.348433525239592	19.8279831878384	15.3471817491221	heat shock protein DnaJ, putative, expressed	19.846321478793	23.2304173387309	20.6856732886448	16.0955132451095	18.3954322688626	20.7145415068894	19.8800015150984	16.508423241615	17.5888191483942	4.47520361130744	19.2543031110357	14.3763398672816
LOC_Os02g52280	Os02g0760200	-0.609905655270673	7.26049558175746	9.79626391752282	0.0060518985788281	0.0274468803860709	121.027113393952	190.089438486739	expressed protein	111.933253140393	99.2572377200321	128.750483744841	118.302022351555	137.284429710216	130.635253696674	144.971087971641	157.31556265539	163.576018080066	358.016288904595	171.296903539559	145.36076976918
LOC_Os02g52290	Os02g0760300	-0.205006912194871	8.88414356322647	0.81816201216262	0.378251783877837	0.546081802778877	438.0497457491	512.363635473788	peptidyl-prolyl cis-trans isomerase, FKBP-type, putative, expressed	444.95452755454	439.266073314185	430.119344588029	417.678568710592	497.357983565546	398.921976761709	366.709566409277	378.398956263686	378.511388073443	1087.47447754771	444.176854526995	418.910570021621
LOC_Os02g52300	Os02g0760400	0.204472350248612	3.25048407807111	0.671185941380575	0.42387981850735	0.592098690696714	9.39093706284977	9.46719414794586	CPuORF38 - conserved peptide uORF-containing transcript, expressed	10.7170135985482	8.8697957111518	11.0561357232412	10.8644714404489	7.15377921566881	7.68442668803962	6.42276972026256	9.71083720095002	7.03552765935767	20.1384162508835	6.30744412258065	7.18816993364078
LOC_Os02g52314	Os02g0760500	0.367689873220426	6.89134918740965	8.59762875764128	0.00924295217396147	0.0374367156443462	132.815179951005	101.835183252625	BTB1 - Bric-a-Brac,Tramtrack, Broad Complex BTB domain, expressed	157.182866112041	150.36415586524	131.603680060516	118.704410182683	112.075874378811	126.960093106742	111.328008484551	92.9003425557552	119.955746592048	80.553665003534	103.242901164346	103.030435715518
LOC_Os02g52340	Os02g0761000	0.596301344543295	2.92688664254158	5.3604295699911	0.0332383768709961	0.0955690997817226	8.20187257860071	5.82926075712752	OsMADS22 - MADS-box family gene with MIKCc type-box, expressed	6.74774930278963	10.1369093841735	6.77634124972848	9.6573079470657	9.87902844068549	6.01389914716144	4.89353883448576	2.91325116028501	4.92486936155037	8.95040722261488	7.30335635246181	5.99014161136732
LOC_Os02g52360	Os02g0761100	-0.556521664538351	3.35146519632321	5.72453042020618	0.0284416844003064	0.0854624895282226	7.69789307675805	11.3883288513103	peptidyl-prolyl cis-trans isomerase CYP40, putative, expressed	9.52623430982065	6.33556836510843	9.27288802594424	7.24298096029928	5.79115460316046	8.01853219621526	8.86953913750544	12.9477829346	12.3121734038759	11.1880090282686	6.63941486587437	16.3730537377373
LOC_Os02g52370	Os02g0761200	-0.653704351715562	6.96504053269025	18.8605774838316	0.000434244008059379	0.00388063327920848	96.7354654522713	154.804159810943	armadillo/beta-catenin repeat family protein, putative, expressed	86.1330352179617	70.5359944648739	97.0086747329551	96.9754673017848	116.163748216336	113.595872779716	147.417857388884	147.928420027805	141.414105953089	221.522578759718	140.755595156537	129.786401579625
LOC_Os02g52380	Os02g0761300	2.43197285026339	3.47039241743979	45.8983412323051	3.09973069251064e-06	8.7058332119001e-05	16.9994916044416	3.57968300984767	DUF1645 domain containing protein, putative, expressed	20.6401743379447	28.2988720308177	11.0561357232412	10.8644714404489	20.7800253407522	10.3572707534447	2.44676941724288	1.618472866825	5.98019851045402	6.71280541696116	2.32379520305603	2.39605664454693
LOC_Os02g52390	Os02g0761400	-0.247467397665251	4.25670966353738	1.95483774862178	0.179891016419811	0.325627904388607	16.7599541614225	20.0235047790385	M16 domain containing zinc peptidase, putative, expressed	13.4954986055793	10.5592806085141	20.6856732886448	17.7050645696205	18.7360884219897	19.3781194741869	16.2098473892341	19.4216744019	22.1619121269767	20.1384162508835	22.2420398006791	19.9671387045577
LOC_Os02g52410	Os02g0761600	0.51311339340672	4.35860602553186	6.03295163496241	0.0249910805602009	0.0776906442744977	23.1666190369228	14.796728849925	expressed protein	23.8155857745516	29.5659857038393	20.3290237491855	20.1193915563869	20.7800253407522	24.3897020968214	17.4332320978555	16.18472866825	15.8299372335548	2.23760180565372	17.9264201378608	19.1684531563754
LOC_Os02g52420	Os02g0761700	-0.0219588321928902	3.54727611985196	0.00682321276121843	0.935124050829394	0.971175458216971	10.7990645525647	9.82481435380015	peptidase, M24 family protein, putative, expressed	9.92316073939651	8.02505326247068	13.9093320389164	12.0716349338321	7.83509152192298	13.0301148188498	10.0929238461269	12.30039378787	11.960397020908	0	12.6148882451613	11.9802832227346
LOC_Os02g52430	Os02g0761900	0.0250859621771323	6.50958769483192	0.0214067505590672	0.885382676990363	0.941531357517756	91.3608973797288	87.0653913364537	regulator of ribonuclease, putative, expressed	74.6221687602618	115.307344244973	80.2461463783636	93.3539768216351	97.7683159474737	86.8674321256653	100.623392284113	93.5477317024852	97.7938344650716	38.0392306961133	92.9518081222412	99.4363507486975
LOC_Os02g52450	Os02g0762100	3.03410079446761	1.63022246004214	15.8691292220834	0.00094655544088881	0.0068819714516846	4.13069857341086	0.382760375622455	regulator of ribonuclease, putative, expressed	2.38155857745516	9.29216693549237	0.713299078918788	3.2191026490219	8.17574767505006	1.00231652452691	0.91753853146608	0.323694573365001	1.05532914890365	0	0	0
LOC_Os02g52460	Os02g0762200	-0.0112550342893765	2.79542737451326	0.00167589193530212	0.96781850001972	0.981542379442824	6.14631992407936	6.20622505740276	zinc knuckle domain containing protein, expressed	8.33545502109307	4.22371224340562	7.13299078918788	6.03581746691606	6.47246690941463	4.6774771144589	9.78707766897153	4.53172402711001	7.03552765935767	6.71280541696116	5.97547337928694	3.19474219272924
LOC_Os02g52470	Os02g0762300	-0.215354269365787	3.89425481705412	0.910658697059072	0.353200432608275	0.521071891681089	13.0492891935782	16.3562832416788	ATP-binding domain-containing protein, putative, expressed	12.7016457464275	7.18031081378956	12.1260843416194	14.8883497517263	17.0328076563543	14.3665368515523	18.3507706293216	11.329310067775	14.4228317016832	26.8512216678447	15.6026249348048	11.5809404486435
LOC_Os02g52480	Os02g0762400	0.00162393314460474	6.45345201576702	0.000199298067815909	0.988899362638155	0.993292104456308	86.891944209196	86.978834825506	cyclin-dependent kinase inhibitor, putative, expressed	98.4377545348134	78.5610477273446	101.288469206468	78.8680149010366	77.3289467598485	86.8674321256653	84.7193910720348	75.0971410206802	87.9440957419709	89.5040722261488	89.9640714325977	94.6442374596036
LOC_Os02g52490	Os02g0762600	1.17048643741354	5.85649414831383	104.156030951089	1.05494538806475e-08	1.80723050218917e-06	78.3714134449706	35.075313030509	expressed protein	81.3699180630514	81.9400175220691	82.0293940756606	75.6489122520147	81.4168205973735	67.823418159654	30.2787715383807	32.6931519098651	39.0471785094351	38.0392306961133	36.8487525056028	33.544793023657
LOC_Os02g52510	Os02g0762800	-0.120325435147965	1.38147141940258	0.0493646007810759	0.826797435897792	0.900490775518535	1.73691937889217	2.29401993939735	SNF2 family N-terminal domain containing protein, expressed	0.39692642957586	0.422371224340562	1.78324769729697	2.41432698676643	3.06590537814377	2.33873855722945	0.30584617715536	1.618472866825	2.1106582978073	4.47520361130744	1.65985371646859	3.59408496682039
LOC_Os02g52540	NA	0.388282512004112	-0.109093070396273	0.143217039325509	0.709748185872912	0.818316996150168	0.187993061221226	0.109277552776453	EF hand family protein, putative, expressed	0.793852859151721	0	0	0	0	0.334105508175636	0	0.323694573365001	0	0	0.331970743293719	0
LOC_Os02g52550	Os02g0763000	0.408359650213182	6.85506382170827	2.44195119751145	0.136395960547504	0.266023273224181	130.419738896302	102.168326755135	uncharacterized Cys-rich domain containing protein, putative, expressed	146.862778943068	178.240656671717	102.001768285387	114.680531871405	113.43849899132	127.294198614917	96.0356996267831	72.1838898603952	151.615621059158	181.245746257951	62.4104997392191	49.5185039873032
LOC_Os02g52560	Os02g0763200	-0.0969580030919599	6.66668941510763	0.361859240658897	0.555346074962336	0.70504039211177	97.6788467234821	102.133526098291	xyloglucan fucosyltransferase, putative, expressed	110.742473851665	107.282290982503	91.3022821016048	92.5492011593796	92.3178174974403	91.8790147482998	85.0252372491901	102.611179756705	121.36285212392	53.7024433356893	117.517643125976	132.581800998263
LOC_Os02g52590	Os02g0763800	1.24824429808056	3.54609972739945	18.4722374344758	0.000478531510337981	0.00417244650656453	15.1205146299528	7.69945069887629	xyloglucan fucosyltransferase, putative, expressed	15.4801307534586	24.4975310117526	14.9792806572945	10.0596957781934	16.3514953501001	9.3549542289178	4.5876926573304	6.47389146730001	6.33197489342191	17.9008144452298	5.3115318926995	5.59079883727616
LOC_Os02g52610	Os02g0763900	0.477631093545112	3.97086576074116	4.8697707738694	0.0412454770309203	0.111593092677566	17.2908055743553	13.4076848336366	xyloglucan fucosyltransferase, putative, expressed	19.846321478793	20.273818768347	17.4758274335103	18.5098402318759	12.6042776657022	15.0347478679036	13.7630779719912	8.09236433412502	15.4781608505869	22.3760180565372	11.9509467585739	8.7855410300054
LOC_Os02g52620	Os02g0764100	1.03604460127816	1.20774296200449	3.78425138517273	0.0683216670111871	0.159850422001718	2.0890208932919	0.86391685004635	expressed protein	2.77848500703102	3.3789697947245	2.85319631567515	0.804775662255475	2.3845930718896	0.334105508175636	0.61169235431072	1.29477829346	0.351776382967884	0	1.32788297317487	1.59737109636462
LOC_Os02g52630	Os02g0764200	-0.46113043621579	3.29131466902542	1.99253989037402	0.175964479123589	0.320385590049667	7.53364438374567	9.58445786038227	xyloglucan fucosyltransferase, putative, expressed	3.96926429575861	2.11185612170281	10.3428366443224	11.2668592715767	7.15377921566881	10.3572707534447	11.3163085547483	13.271477507965	9.14618595716497	2.23760180565372	11.9509467585739	9.58422657818771
LOC_Os02g52640	Os02g0764400	2.25504748814255	2.1272393880712	18.6364950275873	0.000459209407861015	0.00405677261419758	5.90785347468352	1.06077403346721	xyloglucan fucosyltransferase, putative, expressed	6.74774930278963	8.44742448681124	5.34974309189091	6.4382052980438	5.79115460316046	2.67284406540509	0.91753853146608	0	3.51776382967884	0	0.331970743293719	1.59737109636462
LOC_Os02g52670	Os02g0764700	1.45964988341428	1.35777152765853	11.9116843349387	0.00301783750177292	0.0162788699553466	2.61166950416473	0.803961600922546	AP2 domain containing protein, expressed	1.58770571830344	4.22371224340562	1.42659815783758	2.01193915563869	3.74721768439795	2.67284406540509	0.61169235431072	1.29477829346	1.05532914890365	0	0.663941486587437	1.19802832227346
LOC_Os02g52730	Os02g0765900	2.45446286384419	1.38270443755566	13.9896088616771	0.00160838525682801	0.0101796189876595	3.1164854361606	0.44607007438425	ferredoxin--nitrite reductase, putative, expressed	1.9846321478793	5.49082591642731	3.56649539459394	3.62149048014964	1.36262461250834	2.67284406540509	0.91753853146608	0	1.75888191483942	0	0	0
LOC_Os02g52744	Os02g0766000	0.421177797850485	3.82655683628553	3.82715571840555	0.0669188129398159	0.15764515606095	15.2807683831283	11.6026619160012	DCL, chloroplast precursor, putative, expressed	13.4954986055793	16.4724777492819	13.1960329599976	15.6931254139818	21.8019938001335	11.025481769796	11.3163085547483	9.71083720095002	16.8852663824584	13.4256108339223	10.2910930421053	7.98685548182309
LOC_Os02g52770	Os02g0766600	1.76047758386539	5.02245416348981	36.3311579313578	1.30950154723774e-05	0.000262036386920588	48.2540417765341	14.800563934737	expressed protein	46.4403922603757	98.412495271351	27.1053649989139	39.0316196193905	53.1423598878254	25.3920186213483	12.5396932633698	15.213644948155	16.1817136165226	20.1384162508835	11.9509467585739	12.7789687709169
LOC_Os02g52780	Os02g0766700	1.30238511932805	5.09898081661725	52.2043698312875	1.34915235543673e-06	4.80160963891998e-05	47.2051077766953	18.7238796611643	bZIP transcription factor, putative, expressed	48.8219508378308	71.380736913555	43.5112438140461	35.0077413081132	51.0984229690629	33.4105508175636	18.656616806477	21.36384184209	19.6994774462015	15.663212639576	18.5903616244482	18.3697676081931
LOC_Os02g52810	Os02g0767000	-0.576134649340328	6.36193011419125	14.2138708720204	0.00150702758590016	0.00967311351710061	65.6002277922551	97.6992692549898	remorin C-terminal domain containing protein, putative, expressed	63.1113023025618	36.7462965176289	78.1062491416073	71.6250339407373	70.1751675441797	73.8373173068155	91.7538531466081	100.021623169785	104.829362124429	91.7416740318026	91.6239251490663	106.225177908247
LOC_Os02g52820	Os02g0767100	-0.151019745156577	4.20164625477996	0.731057604882341	0.404329568847438	0.573303884483072	16.6817167777957	18.3213033537229	cold-induced protein, putative, expressed	12.7016457464275	13.515879178898	21.755621907023	15.6931254139818	17.7141199626085	18.7099084578356	21.4092324008752	14.24256122806	16.5334899994905	15.663212639576	20.9141568275043	21.1651670268312
LOC_Os02g52830	Os02g0767150	0.136020374508108	0.240180115709174	0.0286466892219328	0.867578063035659	0.929485643413078	0.431865366810405	0.327105711162748	lipase, putative, expressed	0.39692642957586	0.844742448681124	0	0	0.681312306254172	0.668211016351271	0.61169235431072	0.647389146730001	0.703552765935767	0	0	0
LOC_Os02g52840	Os02g0767300	0.909350502701756	2.66054976863741	8.16635776865392	0.0108278338856053	0.0422118191502136	7.2011385581045	3.61011532490191	flavonol synthase/flavanone 3-hydroxylase, putative, expressed	8.73238145066893	6.75793958944899	6.41969171026909	8.45014445368249	7.83509152192298	5.01158262263453	1.22338470862144	4.53172402711001	5.62842212748614	2.23760180565372	5.64350263599322	2.39605664454693
LOC_Os02g52850	Os02g0767400	0.411560528099758	4.46795215544919	6.6454569689338	0.0194616996987623	0.064822140969572	24.3030243961855	17.7973452270096	receptor-like protein kinase like protein, putative, expressed	26.1971443520068	22.8080461143904	19.6157246702667	29.3743116723248	19.758056881371	28.0648626867534	16.2098473892341	16.508423241615	20.7548065951051	13.4256108339223	19.9182445976231	19.9671387045577
LOC_Os02g52860	Os02g0767500	0.0186298738976115	9.42670810166419	0.0252640980876458	0.875567877265968	0.935236002862335	692.000867798874	681.574059330452	phosphate carrier protein, mitochondrial precursor, putative, expressed	717.642984673156	622.152813453648	724.355214642029	763.329715649318	597.510892584909	727.013585790183	676.225897690501	681.053382359961	707.422306148414	519.123618911663	719.712571460782	785.906579411392
LOC_Os02g52870	Os02g0767600	0.440189232122167	0.122684537566456	0.267816693121872	0.611412152777051	0.746328911363667	0.388471736198462	0.23446407895296	zinc finger, C3HC4 type domain containing protein, expressed	0	0.844742448681124	0	0.804775662255475	0.681312306254172	0	0	0.323694573365001	0.351776382967884	0	0.331970743293719	0.399342774091154
LOC_Os02g52880	Os02g0767700	-0.086304398984229	6.6186489213817	0.121940236414197	0.731191196282147	0.832533753113888	94.8800024250191	96.653411908257	ybaK/prolyl-tRNA synthetase family protein, putative, expressed	93.6746373799031	76.4491916056417	96.6520251934958	111.461429222383	83.4607575161361	107.581973632555	106.740315827221	130.12521849273	109.75423148598	15.663212639576	110.214286773515	107.423206230521
LOC_Os02g52900	Os02g0767900	-0.305944414767427	5.03648186786317	2.11917117278199	0.163530706293692	0.30347329777755	28.7603690251496	33.6700019171559	glutaredoxin 2, putative, expressed	25.0063650632792	22.3856748900498	28.1753136172921	37.0196804637519	26.2305237907856	33.7446563257392	36.0898489043325	43.3750728309101	27.7903342544628	11.1880090282686	34.8569280458405	48.7198184391208
LOC_Os02g52910	Os02g0768000	0.813624719393537	0.202079735686931	1.3604584073734	0.287864550512068	0.453665659784411	0.493308964470858	0.218881312796994	zinc finger protein, putative, expressed	0	0.844742448681124	0.356649539459394	0.402387831127738	1.02196845938126	0.334105508175636	0.30584617715536	0.323694573365001	0.351776382967884	0	0.331970743293719	0
LOC_Os02g52920	Os02g0768200	-0.356237030604172	6.81874295449194	10.339269307362	0.00503212665553199	0.0239526232852943	98.4988566188347	126.393944873008	emp24/gp25L/p24 family protein, putative, expressed	82.1637709222031	93.7664118036048	103.428366443224	99.7921821196789	105.26275131627	106.579657108028	111.022162307396	126.564578185715	136.841012974507	132.01850653357	136.108004750425	115.809404486435
LOC_Os02g52930	Os02g0768300	6.99001272156768	3.04695586616819	27.0195949573259	7.06126946790851e-05	0.000959184334396844	14.5482883601295	0.0553284572156198	integral membrane protein DUF6 containing protein, expressed	5.16004358448619	44.348978555759	0.356649539459394	4.42626614240511	30.6590537814377	2.33873855722945	0	0	0	0	0.331970743293719	0
LOC_Os02g52934	Os02g0768400	-2.75493063685338	-0.152986516013638	4.56441890410929	0.0536638145404617	0.134979567674469	0	0.559996987866838	expressed protein	0	0	0	0	0	0	0	0.323694573365001	0	2.23760180565372	0	0.798685548182309
LOC_Os02g52940	Os02g0768600	-0.151612182220087	6.58438870650246	1.6579435077205	0.214989493345309	0.369104593759344	90.2788777363224	99.6967867887091	soluble inorganic pyrophosphatase, putative, expressed	100.422386682693	68.0017671188305	98.7919224302521	89.3300985103577	88.5705998130423	96.5564918627587	104.905238764289	102.28748518334	95.3313997842965	87.2664704204951	108.554433057046	99.8356935227886
LOC_Os02g52950	Os02g0768700	-0.176412082931827	4.56003537283999	1.16734040776186	0.294911378877891	0.46096118751295	21.4116625880908	23.5167239328276	expressed protein	17.8616893309137	16.8948489736225	24.6088182226982	20.5217793875146	24.5272430251502	24.0555965886458	21.7150785780306	30.1035953229451	22.1619121269767	15.663212639576	23.9018935171477	27.5546514122897
LOC_Os02g52960	Os02g0768750	0.11830742275287	4.55763514754462	0.619005318403504	0.442156248641339	0.610316301768714	23.7069962188151	21.0782948653817	PHD-finger domain containing protein, putative, expressed	22.624806485824	23.6527885630715	23.53886960432	26.1552090233029	25.8898676376585	20.3804359987138	19.8800015150984	21.040147268725	26.3832287225913	13.4256108339223	20.5821860842106	25.1585947677427
LOC_Os02g52990	Os02g0769100	-0.475868040879156	0.459219103459438	0.655117951591247	0.42937804945277	0.597281862614161	0.523264569879205	0.621851246483599	OsSAUR12 - Auxin-responsive SAUR gene family member, expressed	0.39692642957586	0.844742448681124	0.356649539459394	1.20716349338321	0	0.334105508175636	0.91753853146608	0.647389146730001	0.703552765935767	0	0.663941486587437	0.798685548182309
LOC_Os02g53000	Os02g0769200	-1.09150169903612	3.91961395441663	17.5379703154632	0.000607359348757764	0.00495703656363145	9.37159746186789	22.3665003741553	lysM domain-containing GPI-anchored protein precursor, putative, expressed	6.74774930278963	6.75793958944899	7.48964032864727	13.6811862583431	8.85705998130424	12.6960093106742	18.656616806477	15.861034094885	20.7548065951051	44.7520361130744	14.6067127049236	19.5677959304666
LOC_Os02g53030	Os02g0769700	-0.401057173473003	-0.0152335535065127	0.182329925909368	0.674691992034157	0.793032847058969	0.181763706781972	0.214201011196513	mitogen-activated protein kinase kinase kinase 1, putative, expressed	0	0.422371224340562	0	0	0	0.668211016351271	0.30584617715536	0.647389146730001	0	0	0.331970743293719	0
LOC_Os02g53040	Os02g0769800	0.261465306946202	2.66722252024409	0.635273773122782	0.436325697065605	0.604355095564326	6.09608859647331	4.70533680307479	STE_MEKK_ste11_MAP3K.11 - STE kinases include homologs to sterile 7, sterile 11 and sterile 20 from yeast, expressed	7.93852859151721	6.33556836510843	5.34974309189091	6.4382052980438	8.17574767505006	2.33873855722945	3.0584617715536	6.79758604066501	7.03552765935767	2.23760180565372	6.30744412258065	2.79539941863808
LOC_Os02g53050	Os02g0769900	-0.726341491359605	1.50504167400705	2.76167298726237	0.11471908426349	0.234401370967734	1.57258306975062	2.55694158433614	tetratricopeptide-like helical, putative, expressed	2.77848500703102	0.844742448681124	2.85319631567515	1.60955132451095	0.681312306254172	0.668211016351271	4.5876926573304	1.618472866825	2.1106582978073	2.23760180565372	1.99182445976231	2.79539941863808
LOC_Os02g53060	Os02g0770000	0.146005352494328	7.45079316795732	1.02484464366888	0.325445593245795	0.494472679501775	183.105229846991	163.140969054738	peptidase, T1 family, putative, expressed	209.180228386478	165.5695199415	196.870545781585	181.074524007482	163.514953501001	182.421607463897	169.744628321225	173.823985897005	199.45720914279	93.9792758374563	161.337781240747	180.502933889202
LOC_Os02g53070	Os02g0770100	-0.239361955093335	2.54853101082311	0.639454221248371	0.43484728709533	0.60290420964425	4.64412113670576	4.85789205084147	HYS1, putative, expressed	4.76311715491033	2.95659857038393	4.27979447351273	6.4382052980438	3.74721768439795	5.67979363898581	5.19938501164112	7.44497518739502	6.33197489342191	0	4.97956114940578	5.19145606318501
LOC_Os02g53080	Os02g0770300	-0.193822895089545	2.85666543435019	0.669002903031129	0.424620297763282	0.592826102955988	6.04524056442283	6.35208133525973	expressed protein	5.55697001406205	7.18031081378956	5.7063926313503	6.03581746691606	5.10984229690629	6.68211016351271	8.25784678319472	9.71083720095002	5.27664574451825	2.23760180565372	6.63941486587437	5.99014161136732
LOC_Os02g53100	Os02g0770500	-1.36951852653052	0.534755271466617	4.19692386272287	0.0561235679163152	0.139288491283219	0.380183686440319	1.49395819562204	WRKY32, expressed	0	0.422371224340562	0.713299078918788	0.804775662255475	0.340656153127086	0	0.61169235431072	0.647389146730001	0.703552765935767	4.47520361130744	1.32788297317487	1.19802832227346
LOC_Os02g53110	Os02g0770600	0.242785827662845	5.57827486672364	2.83722093846239	0.110217194710601	0.227465854226194	50.8892989025225	42.4953933739229	expressed protein	59.5389644363791	52.3740318182297	60.2737721686376	40.6411709439015	50.0764545096816	42.4313995383057	43.1243109789058	34.6353193500551	44.6756006369212	35.8016288904595	42.8242258848897	53.9112745023059
LOC_Os02g53120	Os02g0770700	-0.850921616665814	3.5866063237486	11.8652830369117	0.00306230851159762	0.01644347285695	8.14234242160154	15.6592328384688	Peptidase family C50, putative, expressed	9.92316073939651	4.64608346774618	8.91623848648485	10.8644714404489	7.15377921566881	7.35032117986398	18.656616806477	16.18472866825	8.44263319122921	24.6136198621909	13.2788297317487	12.7789687709169
LOC_Os02g53130	Os02g0770800	0.330385891439854	3.34938412342847	0.900491833635246	0.355833776734505	0.524024401419553	10.3120459831213	8.09800159734669	nitrate reductase, putative, expressed	10.3200871689724	1.68948489736225	13.1960329599976	7.64536879142701	14.9888707375918	14.0324313433767	7.34030825172864	12.30039378787	10.2015151060686	6.71280541696116	5.64350263599322	6.38948438545847
LOC_Os02g53140	Os02g0771100	0.210323892437675	4.93188586829607	1.87897717734839	0.188128105416828	0.336112892501732	31.8352168118778	28.4272295854024	COP1, putative, expressed	27.7848500703102	40.9700087610345	28.1753136172921	30.5814751657081	35.768896078344	27.7307571785778	23.5501556409627	27.1903441626601	31.6598744671095	38.0392306961133	24.5658350037352	25.5579375418339
LOC_Os02g53150	Os02g0771200	-0.600665853371176	5.57468472201248	11.9657276250804	0.00296695539071272	0.016081903965253	37.4043219618894	56.1882725087071	expressed protein	33.3418200843723	20.6961899926875	40.6580474983709	45.4698249174343	38.1534891502336	46.1065601282377	70.3446207457328	57.2939394856051	46.4344825517606	46.9896379187281	57.762909333107	58.3040450173086
LOC_Os02g53160	Os02g0771400	1.66946782350396	1.99435515658503	10.990599729859	0.00405539827651556	0.0203613379173174	4.7658141333876	1.85133879679143	tyrosine phosphatase family protein, putative, expressed	4.36619072533447	0.844742448681124	7.84628986810667	6.4382052980438	4.08787383752503	5.01158262263453	0.91753853146608	3.23694573365001	0.351776382967884	4.47520361130744	1.32788297317487	0.798685548182309
LOC_Os02g53169	Os02g0771500	-1.17065759658267	-0.159257134438195	1.20219078027955	0.288045096233184	0.453827998666222	0.056776025521181	0.18381592333782	expressed protein	0	0	0	0	0.340656153127086	0	0	0	0.703552765935767	0	0	0.399342774091154
LOC_Os02g53180	Os02g0771600	0.403237965300698	-0.107024744648487	0.123284538500658	0.729776263901897	0.831684133976881	0.211185612170281	0.109277552776453	1-aminocyclopropane-1-carboxylate oxidase protein, putative, expressed	0	1.26711367302169	0	0	0	0	0	0.323694573365001	0	0	0.331970743293719	0
LOC_Os02g53200	Os02g0771700	-0.226679029316612	7.99028320853505	3.9019093443666	0.0645540423096179	0.153424651358223	233.801145446111	272.804137713177	glucan endo-1,3-beta-glucosidase precursor, putative, expressed	221.088021273754	186.265709934188	253.577822555629	265.978356375435	232.6681525858	243.228809951863	252.934788507483	292.619894321961	298.306372756765	234.948189593641	270.888126527674	287.12745457154
LOC_Os02g53210	Os02g0771800	-0.0586654062276008	5.36187125628304	0.137392458055758	0.715426555230577	0.822052083369777	39.6835796097111	39.7797450455709	expressed protein	48.425024408255	45.1937210044401	36.3782530248582	37.8244561260073	40.8787383752503	29.4012847194559	45.2652342189933	40.4618216706251	47.4898117006643	22.3760180565372	45.1480210879457	37.9375635386597
LOC_Os02g53250	Os02g0772200	-0.438321937382384	1.08483078995662	0.389714739500495	0.54066720893946	0.69201693192217	1.20148626610091	2.85277190288255	expressed protein	0	2.53422734604337	0.713299078918788	1.60955132451095	0.681312306254172	1.67052754087818	0.91753853146608	0.971083720095002	2.1106582978073	11.1880090282686	0.331970743293719	1.59737109636462
LOC_Os02g53260	Os02g0772300	-0.0629834327068074	2.46481686673255	0.0426269182453993	0.838861082251738	0.909734724701454	4.61554721753939	4.29962636673325	acetyltransferase, GNAT family, putative, expressed	4.76311715491033	2.95659857038393	3.20984585513455	5.63342963578833	5.45049845003338	5.67979363898581	4.89353883448576	5.17911317384001	4.2213165956146	0	4.31561966281834	7.18816993364078
LOC_Os02g53270	Os02g0772500	0.239885585258826	3.42768560763114	1.2185131889828	0.284903563895333	0.450540490347621	10.7336530385924	8.36053289428948	expressed protein	9.12930788024479	9.29216693549237	12.4827338810788	8.85253228481023	13.2855899719564	11.3595872779716	9.48123149181617	9.38714262758502	7.38730404232556	2.23760180565372	11.2870052719864	10.38291212637
LOC_Os02g53320	Os02g0773200	2.19192992308615	4.5020960944856	31.9843597633275	2.75876115820193e-05	0.000463911421034114	35.1073545894073	8.84842233255275	universal stress protein domain containing protein, putative, expressed	34.9295258026757	74.7597067082795	17.8324769729697	26.9599846855584	36.4502083845982	19.7122249823625	5.81107736595184	4.20802945374501	14.0710553187153	17.9008144452298	6.30744412258065	4.79211328909385
LOC_Os02g53330	Os02g0773300	0.0245503430861259	5.13663701658865	0.0167650652071645	0.898484609863845	0.950064724159355	34.8405838627214	32.4636012167989	1-aminocyclopropane-1-carboxylate deaminase, putative, expressed	44.8526865420722	34.2120691715855	30.6718603935079	42.6531100995402	27.2524922501669	29.4012847194559	30.584617715536	41.7565999640851	31.3080980841416	13.4256108339223	40.16845993854	37.5382207645685
LOC_Os02g53340	Os02g0773400	-0.662907516690481	3.34484678073462	6.94983150530555	0.0172416697581993	0.0593437913909978	7.39683351070087	12.5922943440822	cyclic nucleotide-gated ion channel, putative, expressed	9.52623430982065	8.8697957111518	8.55958894702545	5.63342963578833	5.10984229690629	6.68211016351271	13.7630779719912	9.06344805422002	7.38730404232556	20.1384162508835	9.62715155551784	15.574368189555
LOC_Os02g53350	Os02g0773500	-0.0587203095602554	0.610865365027146	0.00865289900646814	0.926965154402277	0.967234172949071	0.722702097372358	0.647882239985899	expressed protein	0.793852859151721	0	0.713299078918788	0.804775662255475	1.02196845938126	1.00231652452691	1.5292308857768	1.29477829346	0	0	0.663941486587437	0.399342774091154
LOC_Os02g53360	Os02g0773600	-0.200485073508508	0.458658337996262	0.108985273075525	0.745301520650808	0.842564879529271	0.572223998292238	0.56432851342528	expressed protein	1.19077928872758	0.422371224340562	0	0.804775662255475	0.681312306254172	0.334105508175636	0.61169235431072	0.323694573365001	1.05532914890365	0	0.995912229881156	0.399342774091154
LOC_Os02g53384	Os02g0773800	-0.367059284380422	3.57853358912428	2.80609021372193	0.112046215175907	0.230200676663716	9.8146921074743	13.679878232472	expressed protein	10.7170135985482	5.91319714076787	11.0561357232412	11.2668592715767	11.5823092063209	8.35263770439089	15.292308857768	11.00561549441	12.6639497868438	22.3760180565372	9.95912229881156	10.7822549004612
LOC_Os02g53400	Os02g0774100	0.266022258863459	1.86140237478995	0.620381350123753	0.441658256668302	0.60978220549467	3.1260327070875	2.25625969144581	thioredoxin, putative, expressed	2.38155857745516	3.3789697947245	2.49654677621576	4.42626614240511	3.06590537814377	3.00694957358072	1.83507706293216	4.20802945374501	2.1106582978073	0	2.98773668964347	2.39605664454693
LOC_Os02g53410	Os02g0774200	1.96497929660935	3.99069000605876	33.5036957919634	2.11030844060898e-05	0.000377628814959813	23.8687104117085	5.28228720910833	expressed protein	27.7848500703102	46.8832059018024	15.6925797362133	17.7050645696205	20.7800253407522	14.3665368515523	5.19938501164112	9.71083720095002	4.2213165956146	0	6.97138560916809	5.59079883727616
LOC_Os02g53420	Os02g0774300	-0.490896286868442	8.787408752901	14.7566136606654	0.00129010429998332	0.00861840491179548	367.020854518815	517.191138332862	DnaK family protein, putative, expressed	328.258157259237	275.808409494387	431.545942745867	426.128713164274	347.809932342755	392.573972106372	533.089886781793	466.767574792331	489.672725091294	622.053301971735	489.988817101529	501.57452425849
LOC_Os02g53430	Os02g0774500	-1.19326691418665	1.63503088130982	8.21241661598294	0.0106446837524547	0.0416303093086044	1.38604778181477	2.92039933050093	DNA-3-methyladenine glycosylase, putative, expressed	0.793852859151721	0.422371224340562	2.85319631567515	1.20716349338321	1.70328076563543	1.33642203270254	3.0584617715536	2.58955658692001	3.16598744671095	0	4.31561966281834	4.3927705150027
LOC_Os02g53450	Os02g0774700	0.0274719462460857	0.959819480932352	0.00223731758565155	0.962820452242781	0.979357444743134	1.19331106141087	0.992078121330132	expressed protein	1.9846321478793	0.844742448681124	1.42659815783758	1.20716349338321	1.36262461250834	0.334105508175636	0.61169235431072	2.265862013555	0.351776382967884	0	2.32379520305603	0.399342774091154
LOC_Os02g53490	Os02g0775100	-0.65235699125321	4.54051412891754	11.5762506185113	0.0033564901017385	0.0176295967289896	17.6637818478748	27.0537582874256	cation efflux family protein, putative, expressed	15.8770571830344	27.4541295821365	15.6925797362133	12.4740227649599	21.1206814938793	13.3642203270254	33.6430794870896	26.2192604425651	28.1421106374307	20.1384162508835	26.2256887202038	27.9539941863808
LOC_Os02g53500	Os02g0775050	-0.726625401194743	4.37301731243093	17.4295241689897	0.00062468159016613	0.00505572020153977	15.1631186348266	26.28647600384	RFC5 - Putative clamp loader of PCNA, replication factor C subunit 5, expressed	13.8924250351551	10.5592806085141	14.2659815783758	18.5098402318759	17.7141199626085	16.0370643924305	23.5501556409627	24.6007875757401	24.272570424784	38.0392306961133	26.8896302067912	20.3664814786489
LOC_Os02g53510	Os02g0775300	-0.930107277238208	0.201361623872516	1.23162044183607	0.282414217014095	0.447996362108668	0.264631072155991	0.442931634138294	oxidoreductase/ transition metal ion binding protein, putative, expressed	0	0.844742448681124	0	0.402387831127738	0.340656153127086	0	0.61169235431072	1.29477829346	0.351776382967884	0	0	0.399342774091154
LOC_Os02g53520	Os02g0775400	-0.0980047317244604	3.73803028601155	0.32010573454571	0.578873650674117	0.726667725227992	12.1654775974682	13.2926449611486	kinesin motor domain containing protein, putative, expressed	13.0985721760034	10.1369093841735	13.1960329599976	13.2787984272153	11.922965359448	11.3595872779716	13.1513856176805	10.034531774315	16.1817136165226	15.663212639576	13.9427712183362	10.7822549004612
LOC_Os02g53530	Os02g0775600	-0.240010401853219	0.316776367888686	0.0978134311674635	0.758241313978675	0.852107934474228	0.436714479516273	0.449317504637648	ZOS2-17 - C2H2 zinc finger protein, expressed	0.39692642957586	0.844742448681124	0.356649539459394	0	1.02196845938126	0	0.91753853146608	0.323694573365001	1.05532914890365	0	0	0.399342774091154
LOC_Os02g53620	Os02g0776400	-0.970819081327628	2.22534245429196	10.2222950970816	0.00523428157228833	0.024618728781826	2.64356345442143	5.17068017386667	nuclear transcription factor Y subunit, putative, expressed	1.19077928872758	3.3789697947245	2.49654677621576	2.41432698676643	1.70328076563543	4.6774771144589	5.19938501164112	5.82650232057001	4.2213165956146	4.47520361130744	5.3115318926995	5.99014161136732
LOC_Os02g53660	Os02g0776600	3.83740409984258	1.68491625931358	30.3999018341174	3.68230873997484e-05	0.000581326963702939	4.53133606615788	0.537865851511781	expressed protein	7.93852859151721	7.60268203813012	0.713299078918788	2.81671481789416	5.10984229690629	3.00694957358072	0.30584617715536	0	0.351776382967884	2.23760180565372	0.331970743293719	0
LOC_Os02g53670	Os02g0776700	0.117331925596435	4.96495408902798	0.669049159876734	0.424604586536224	0.592826102955988	31.6759950311541	29.7368205695756	MYB family transcription factor, putative, expressed	33.7387465139481	37.59103896631	27.4620145383733	30.5814751657081	28.2744607095481	32.4082342930367	32.7255409556235	22.334925562185	32.7152036160132	35.8016288904595	26.8896302067912	27.9539941863808
LOC_Os02g53680	Os02g0776800	0.00362773991922877	4.71953850018927	0.000356991172753111	0.985143618931333	0.991137142778272	25.5841139668045	24.0872049321912	RPA1A - Putative single-stranded DNA binding complex subunit 1, expressed	21.4340271970965	22.8080461143904	35.6649539459394	21.3265550497701	25.2085553314044	27.0625461622265	25.0793865267395	28.8088170294851	29.9009925522701	8.95040722261488	26.2256887202038	25.5579375418339
LOC_Os02g53690	Os02g0776900	-0.651537051182633	6.26474624906443	9.09162329791819	0.00774086495322452	0.0328257251075742	59.3656567747661	94.2138456987438	growth regulating factor protein, putative, expressed	52.3942887040136	21.5409324413687	78.1062491416073	72.4298096029928	56.5489214190963	75.173739339518	92.6713916780741	92.9003425557552	96.738505316168	107.404886671379	85.3164810264857	90.2514669446009
LOC_Os02g53700	Os02g0777100	0.223554078835805	4.24423664211468	1.61664626803372	0.220536939091492	0.37553422878353	19.5288497047616	17.6991412673202	DENN domain containing protein, expressed	17.4647629013379	23.2304173387309	17.4758274335103	18.5098402318759	20.7800253407522	19.7122249823625	19.5741553379431	11.976699214505	16.8852663824584	26.8512216678447	16.9305079079796	13.9769970931904
LOC_Os02g53740	Os02g0777700	-0.241150788553064	3.24914284939336	0.99832814685663	0.331607862526367	0.501647088154835	8.01218416817546	9.63486253251886	XI-I, putative, expressed	10.3200871689724	6.75793958944899	6.41969171026909	6.03581746691606	8.51640382817715	10.0231652452691	11.6221547319037	13.918866654695	7.38730404232556	11.1880090282686	7.30335635246181	6.38948438545847
LOC_Os02g53750	Os02g0777800	2.1480888216778	2.05128968282089	22.1433086736432	0.000199322594072228	0.00212548461560046	5.48779326735319	1.30570892097012	tyrosine protein kinase domain containing protein, putative, expressed	5.95389644363791	10.1369093841735	4.27979447351273	4.42626614240511	5.79115460316046	2.33873855722945	1.22338470862144	1.618472866825	1.75888191483942	2.23760180565372	0.995912229881156	0
LOC_Os02g53770	Os02g0778200	0.0804544064549334	4.17310832489401	0.15180182508957	0.70161617408242	0.813212836393849	17.680160972265	16.1866459193643	tRNA synthetase class I, putative, expressed	16.6709100421861	10.1369093841735	21.0423228281042	19.7170037252591	22.1426499532606	16.3711699006061	17.1273859207002	18.12689610844	12.6639497868438	11.1880090282686	23.2379520305603	14.7756826413727
LOC_Os02g53780	Os02g0778300	-0.333601265422692	3.94645163757904	3.65539852486603	0.0727460019149678	0.166973527316015	12.9871244262274	15.6932722160106	expressed protein	10.7170135985482	12.6711367302169	15.3359301967539	12.8764105960876	13.6262461250834	12.6960093106742	13.7630779719912	15.213644948155	20.4030302121372	8.95040722261488	18.2583908811545	17.5710820600108
LOC_Os02g53790	Os02g0778400	0.134879337847249	8.0807642537592	0.621578436077859	0.441225759262207	0.609370093580342	282.748703893771	254.551173775108	adenylate kinase, putative, expressed	346.11984659015	228.080461143904	325.621029526427	261.552090233029	237.096682576452	298.022113292667	264.556943239387	274.169303640156	286.697752118825	127.543302922262	290.806371125298	283.53336960472
LOC_Os02g53810	Os02g0778500	-0.0678627066812702	3.72849698690595	0.137504027332014	0.813939305826494	0.891867121890939	12.2047041280711	13.3508795619693	expressed protein	11.5108664577	12.6711367302169	12.8393834205382	11.2668592715767	11.2416530531938	13.6983258352011	10.0929238461269	10.034531774315	16.8852663824584	17.9008144452298	13.6108004750425	11.5809404486435
LOC_Os02g53830	Os02g0778700	0.119195084182253	4.36781850405004	0.730607989668657	0.40447116151036	0.573362787085855	20.6635175082029	19.1643926131601	MTD1, putative, expressed	18.2586157604896	21.5409324413687	20.6856732886448	21.3265550497701	21.1206814938793	21.048647015065	16.8215397435448	20.392758121995	17.9405955313621	20.1384162508835	16.9305079079796	22.7625381231958
LOC_Os02g53860	Os02g0779200	0.600499301565022	6.41903869686305	12.8603968400933	0.00225046036754221	0.0130684321109728	102.16872087865	65.0312185588599	OsSub22 - Putative Subtilisin homologue, expressed	96.4531223869341	114.040230571952	111.274656311331	94.5611403150183	116.163748216336	80.5194274703282	65.4510819112471	65.3863038197301	81.612120848549	29.0888234734984	70.3777975782683	78.2711837218663
LOC_Os02g53870	Os02g0779300	0.779627677432974	4.06245165791004	17.5306827972043	0.000608506369808714	0.00496141621949199	19.978416880548	11.1373562058213	expressed protein	17.8616893309137	19.0067050953253	20.6856732886448	24.1432698676643	21.8019938001335	16.3711699006061	9.1753853146608	9.38714262758502	14.4228317016832	6.71280541696116	11.9509467585739	15.1750254154639
LOC_Os02g53990	Os02g0780500	-0.660571119554212	0.582926713469923	1.2413545211277	0.280584418954356	0.446184322838086	0.551175319642025	0.785350592372677	cyclin-related protein, putative, expressed	0.39692642957586	0.422371224340562	1.06994861837818	0.402387831127738	0.681312306254172	0.334105508175636	1.22338470862144	1.29477829346	0	0	0.995912229881156	1.19802832227346
LOC_Os02g53994	Os02g0780550	0.25503856932232	3.56081294292081	1.67589160568608	0.212634083179396	0.366324964295364	11.9583962817552	10.629332731367	DUF1771 domain containing protein, putative, expressed	14.6862778943068	10.5592806085141	10.3428366443224	10.4620836093212	16.010839196973	9.68905973709343	10.3987700232822	8.41605890749002	10.5532914890365	15.663212639576	9.95912229881156	8.7855410300054
LOC_Os02g54000	Os02g0780600	0.108638025722134	2.75042245296958	0.214391675532822	0.64916925317064	0.773575980420824	6.16334719970241	6.08147649359227	mRNA cap guanine-N7 methyltransferase 2, putative, expressed	6.35082287321377	5.06845469208675	7.48964032864727	5.23104180466059	7.49443536879589	5.34568813081017	5.19938501164112	7.12128061403001	5.98019851045402	8.95040722261488	5.64350263599322	3.59408496682039
LOC_Os02g54010	Os02g0780700	-0.0804153597875478	3.78294836330433	0.166600392789551	0.800874861028518	0.881694926673768	12.6580890961131	14.3174256328891	lipase class 3 family protein, putative, expressed	16.2739836126103	10.5592806085141	12.1260843416194	11.6692471027044	13.6262461250834	11.6936927861472	11.3163085547483	15.213644948155	9.14618595716497	22.3760180565372	14.2747419616299	13.5776543190993
LOC_Os02g54020	Os02g0780800	-0.405922969370037	2.02689130634713	1.44944925541803	0.244973765561459	0.405350189656206	2.84581038256559	3.84222373000546	DEAD-box ATP-dependent RNA helicase, putative, expressed	1.9846321478793	2.11185612170281	4.27979447351273	3.62149048014964	3.40656153127086	1.67052754087818	5.50523118879648	5.17911317384001	2.1106582978073	4.47520361130744	2.98773668964347	2.79539941863808
LOC_Os02g54030	Os02g0781000	1.84101640871114	4.09423814090557	61.8456499646041	4.34452843969704e-07	2.14221615971493e-05	25.1447615611047	6.41790244426619	polygalacturonase, putative, expressed	27.3879236407344	38.8581526393317	20.6856732886448	19.7170037252591	23.5052745657689	20.7145415068894	7.646154428884	5.17911317384001	5.62842212748614	2.23760180565372	8.63123932563668	9.18488380409655
LOC_Os02g54060	Os02g0781400	-0.0591342898008973	5.59154706937794	0.0718558665032638	0.79185165114241	0.875348795337817	46.5839258551915	45.7600200712893	chaperonin, putative, expressed	44.0588336829205	35.9015540689478	59.9171226291782	42.2507222684124	42.5820191408857	54.7933033408043	53.523081002188	49.8489642982101	49.9522463814395	8.95040722261488	52.7833481837013	59.502073339582
LOC_Os02g54080	Os02g0781700	0.859066139552618	4.29132135158966	18.0194057065289	0.000536688154615021	0.00456233968644933	24.1376808357103	12.9776811581195	expressed protein	30.5633350773413	34.6344403959261	19.9723742097261	22.1313307120256	22.8239622595148	14.700642359728	15.5981550349234	12.9477829346	14.0710553187153	11.1880090282686	13.2788297317487	10.7822549004612
LOC_Os02g54090	Os02g0781800	0.306745334388878	4.79879586950043	4.18910575011947	0.0563298108495432	0.139630068173832	29.7794312725668	23.9398946534299	expressed protein	28.1817764998861	25.7646446847743	38.5181502616145	23.7408820365365	34.4062714658357	28.0648626867534	27.5261559439824	23.6297038556451	26.0314523396234	22.3760180565372	20.9141568275043	23.161880897287
LOC_Os02g54100	Os02g0781900	2.01628931569543	0.432758322381097	5.69688078685503	0.0287767688667704	0.0862263081048753	0.983823149052534	0.17913562173734	expressed protein	1.58770571830344	2.53422734604337	0.356649539459394	0.402387831127738	1.02196845938126	0	0	0.323694573365001	0.351776382967884	0	0	0.399342774091154
LOC_Os02g54110	Os02g0782100	-0.623215186349578	5.25016505947415	10.6308911999215	0.00456535784902498	0.0222512738533144	29.482096083818	44.3164823767373	expressed protein	25.8002179224309	15.6277353006008	32.4551080908048	39.0316196193905	25.8898676376585	38.0880279320225	49.241234522013	49.2015751514801	42.9167187220818	29.0888234734984	51.1234944672327	44.3270479241181
LOC_Os02g54120	Os02g0782200	0.188463872365238	4.724569904732	1.8001169804491	0.197197811288995	0.347186016792406	27.258924820512	24.6151721563435	CCR4-NOT transcription factor, putative, expressed	26.5940707815827	26.1870159091149	31.3851594724267	27.7647603478139	26.2305237907856	25.3920186213483	22.938463286652	19.745368975265	28.1421106374307	31.3264252791521	21.5780983140917	23.9605664454693
LOC_Os02g54130	Os02g0782300	0.556716894429023	3.05637166853589	6.82493165168726	0.018115849703862	0.0615244075429146	8.91679881221194	5.88889695085336	heat shock protein DnaJ, putative, expressed	10.7170135985482	8.44742448681124	7.84628986810667	7.24298096029928	10.5603407469397	8.68674321256653	5.19938501164112	5.17911317384001	4.92486936155037	4.47520361130744	7.96729783904925	7.58751270773194
LOC_Os02g54140	Os02g0782500	5.07859543912216	0.656186358508431	9.18204761831093	0.0103351186112638	0.0406683011481371	1.60158753927274	0	hsp20/alpha crystallin family protein, putative, expressed	0.793852859151721	5.06845469208675	0	0	3.74721768439795	0	0	0	0	0	0	0
LOC_Os02g54150	Os02g0782600	0.290477847985316	3.91987121214863	2.08827437449791	0.166461517679389	0.307474971535084	15.8240883162492	12.9295467337448	SAC domain containing protein, putative, expressed	16.2739836126103	24.075159787412	11.76943480216	14.4859619205986	14.3075584313376	14.0324313433767	14.3747703263019	12.9477829346	8.44263319122921	13.4256108339223	13.6108004750425	14.7756826413727
LOC_Os02g54160	Os02g0782700	-0.0380926319940121	8.5566467120868	0.0975901995966804	0.758507997860232	0.85224458776134	370.673976055133	382.745045892352	AP2 domain containing protein, expressed	349.692184456333	382.245958028209	386.251451234524	351.686964405643	421.732317571332	332.434980634757	360.286796689014	325.960435378556	376.752506158603	510.173211689048	343.921690052292	379.375635386597
LOC_Os02g54180	Os02g0782900	1.70919778275713	1.88092448326501	6.32653758006616	0.0221439643520291	0.0711824793200063	4.38576193733022	1.14989750849466	expressed protein	3.57233786618274	6.33556836510843	0.713299078918788	2.41432698676643	12.9449338188293	0.334105508175636	0.91753853146608	2.265862013555	1.05532914890365	0	0.663941486587437	1.99671387045577
LOC_Os02g54200	Os02g0783100	0.0663612643202926	0.527568624926986	0.0135167021446234	0.935778062756671	0.971373395160196	0.712349405259006	0.579911279581246	mitochondrial transcription termination factor family protein, putative, expressed	1.19077928872758	0.844742448681124	0.356649539459394	1.20716349338321	0.340656153127086	0.334105508175636	0.30584617715536	0.323694573365001	1.05532914890365	0	0.995912229881156	0.798685548182309
LOC_Os02g54254	Os02g0783625	-2.30521605422074	1.50748099219977	16.317080802685	0.000838294029399439	0.00626579303577157	0.719972453870396	3.93051722384649	saccharopine dehydrogenase, putative, expressed	1.19077928872758	0.844742448681124	0	1.60955132451095	0.340656153127086	0.334105508175636	2.75261559439824	6.79758604066501	1.40710553187153	6.71280541696116	4.31561966281834	1.59737109636462
LOC_Os02g54280	Os02g0784100	-1.16499539992813	0.246902962134633	1.95488160089398	0.179886386407117	0.325627904388607	0.236964497564421	0.843513851388117	retrotransposon protein, putative, unclassified, expressed	0.39692642957586	0	0.356649539459394	0	0	0.668211016351271	0.30584617715536	0.323694573365001	0	2.23760180565372	0.995912229881156	1.19802832227346
LOC_Os02g54310	Os02g0784400	-0.298891449724675	0.162397626179024	0.18682741874249	0.688161697637715	0.803399623653013	0.316501297402969	0.3440678389735	expressed protein	0.39692642957586	0	0.356649539459394	0.804775662255475	0.340656153127086	0	0.30584617715536	0.323694573365001	0.703552765935767	0	0.331970743293719	0.399342774091154
LOC_Os02g54340	Os02g0784700	-0.105967716245331	7.44529717463781	1.05787716430593	0.31799105934738	0.485900450449331	167.273351753278	179.237353693153	26S protease regulatory subunit 7, putative, expressed	169.487585428892	165.14714871716	160.492292756727	176.648257865077	161.471016582239	170.393809169574	179.837552167352	198.74846804611	187.496812121882	154.394524590107	163.661576443803	191.285188789663
LOC_Os02g54360	Os02g0784900	-0.481412357963296	3.11403449651635	4.15575824297708	0.0572194589497121	0.140996356289722	6.62525087604025	9.50703743559466	enzyme of the cupin superfamily protein, putative, expressed	4.76311715491033	4.64608346774618	9.62953756540364	9.25492011593796	5.10984229690629	6.34800465533708	9.48123149181617	6.79758604066501	9.49796234013286	11.1880090282686	9.29518081222412	10.7822549004612
LOC_Os02g54370	Os02g0785000	0.610145203023421	3.05766173263146	1.16966040564747	0.294447425078853	0.460559425720573	9.05393290563592	5.46157101486706	hypro1, putative, expressed	19.846321478793	0	11.0561357232412	9.6573079470657	3.40656153127086	10.3572707534447	7.03446207457328	11.00561549441	1.05532914890365	2.23760180565372	4.64759040611206	6.78882715954963
LOC_Os02g54420	Os02g0785400	-1.74935968922766	0.578267697718319	6.08584512491272	0.0244486460041531	0.0764502569421666	0.303547120014143	0.986000613556186	hypro1, putative, expressed	0.39692642957586	0	0	0.402387831127738	1.02196845938126	0	2.44676941724288	0.971083720095002	0.703552765935767	0	0.995912229881156	0.798685548182309
LOC_Os02g54450	Os02g0785700	-0.811834312294433	3.51331061376819	6.14885041594454	0.0238199615194474	0.075040877689925	7.6788126879203	12.5340534923696	hypro1, putative, expressed	7.14467573236549	1.68948489736225	9.27288802594424	8.45014445368249	7.15377921566881	12.3619038024985	13.4572317948358	18.77428525517	14.0710553187153	2.23760180565372	10.2910930421053	16.3730537377373
LOC_Os02g54470	Os02g0785800	-0.556433441627287	9.86665864107571	14.5061367177645	0.00138552775705641	0.00907709229425365	755.433099976872	1113.98840615871	60S ribosomal protein L35a-3, putative, expressed	646.990080208653	579.070948570911	808.524505954446	845.416833199377	752.85009841086	899.746133516987	1006.84561519545	1093.76396340034	990.60229443756	1588.69728201414	1008.85908886961	995.162193035157
LOC_Os02g54490	Os02g0785900	-0.304377942262905	0.161268829014797	0.163653380748329	0.690816586569352	0.805113499944894	0.306212684402861	0.342688477318714	nucleotide binding protein, putative, expressed	0.39692642957586	0	0.356649539459394	0.402387831127738	0.681312306254172	0	0.30584617715536	0.647389146730001	0.703552765935767	0	0	0.399342774091154
LOC_Os02g54500	Os02g0786000	0.213459203714194	4.86230804690949	1.85583007068522	0.190734951869591	0.339518926895896	30.3817687332811	25.2272372934427	WD40-like, putative, expressed	27.3879236407344	27.8765008064771	32.8117576302642	36.6172926326241	24.1865868720231	33.4105508175636	24.7735403495842	28.8088170294851	27.086781488527	15.663212639576	31.869191356197	23.161880897287
LOC_Os02g54510	Os02g0786200	0.44692403504758	3.87462250841007	5.56611833032668	0.0304239422918968	0.0897917431966251	15.9876859251256	11.8998253003888	protein kinase domain containing protein, expressed	16.2739836126103	20.273818768347	11.4127852627006	16.900288907365	17.0328076563543	14.0324313433767	7.646154428884	11.65300464114	13.0157261698117	13.4256108339223	13.2788297317487	12.3796259968258
LOC_Os02g54520	Os02g0786300	0.541538072223755	3.08835151494073	4.39789633832739	0.0511106586860931	0.130166762209998	9.18484982705755	5.80901671734258	MYB family transcription factor, putative, expressed	9.52623430982065	13.9382504032386	7.84628986810667	9.25492011593796	9.19771613443132	5.34568813081017	7.34030825172864	5.17911317384001	6.33197489342191	2.23760180565372	4.97956114940578	8.7855410300054
LOC_Os02g54530	NA	2.68391972166689	0.7133469089049	13.4647193064847	0.00187693976674842	0.0114895197206536	1.55715092943351	0.158872553980894	SCP-like extracellular protein, expressed	1.58770571830344	3.3789697947245	1.06994861837818	1.60955132451095	1.36262461250834	0.334105508175636	0.30584617715536	0.647389146730001	0	0	0	0
LOC_Os02g54560	Os02g0786900	2.05914145527004	2.15552460114643	14.8982276414085	0.00123943092164864	0.00836223647137625	5.92367198681034	1.19134876845319	SCP-like extracellular protein, expressed	3.57233786618274	13.9382504032386	1.78324769729697	4.02387831127738	10.2196845938126	2.00463304905381	1.5292308857768	1.618472866825	1.40710553187153	0	0.995912229881156	1.59737109636462
LOC_Os02g54570	Os02g0787000	-0.331342256264783	3.83661472608243	0.861235573497795	0.366273349918636	0.535243502270291	11.9676265753866	14.0198383253512	SCP-like extracellular protein, expressed	15.4801307534586	1.68948489736225	15.3359301967539	18.1074524007482	7.49443536879589	13.6983258352011	14.9864626806126	19.097979828535	10.2015151060686	4.47520361130744	20.5821860842106	14.7756826413727
LOC_Os02g54580	Os02g0787100	0.459232948344442	4.56005414444074	7.35701174516945	0.0147076085838329	0.0528821917375014	26.3676164182078	18.3371176150446	serine esterase family protein, putative, expressed	25.0063650632792	36.3239252932883	27.8186640778327	22.1313307120256	25.2085553314044	21.7168580314163	18.3507706293216	22.334925562185	21.4583593610409	11.1880090282686	19.9182445976231	16.7723965118285
LOC_Os02g54590	Os02g0787200	1.03054077226589	-0.16090577981893	0.94332425167103	0.344926871370605	0.513433934603521	0.169236302404968	0.0553284572156198	serine threonine kinase, putative, expressed	0	0	0	0	0.681312306254172	0.334105508175636	0	0	0	0	0.331970743293719	0
LOC_Os02g54600	Os02g0787300	0.0366034539921892	4.17254290473004	0.0335416219820319	0.856833362830652	0.9225660939987	17.4851873838371	16.2512065622259	STE_MEK_ste7_MAP2K.5 - STE kinases include homologs to sterile 7, sterile 11 and sterile 20 from yeast, expressed	22.624806485824	15.2053640762602	20.6856732886448	15.290737582854	19.0767445751168	12.0277982943229	18.0449244521662	13.271477507965	15.8299372335548	8.95040722261488	22.2420398006791	19.1684531563754
LOC_Os02g54624	Os02g0787500	0.0332290687569513	6.28399477287541	0.0533092706227686	0.820134274878869	0.896067444845447	78.2273706852585	74.3956856212227	zinc finger family protein, putative, expressed	71.049830894079	92.9216693549237	78.4628986810667	80.8799540566752	71.8784483098151	74.1714228149911	90.5304684379866	78.3340867543302	84.77810829526	42.5144343074207	82.3287443368422	67.8882715954963
LOC_Os02g54640	Os02g0787600	-1.50717889192567	0.486156918338192	5.66728988491026	0.0291403922311352	0.0869318790626589	0.306212684402861	0.831425465771928	glutamate receptor, putative, expressed	0.39692642957586	0	0.356649539459394	0.402387831127738	0.681312306254172	0	1.22338470862144	1.29477829346	1.40710553187153	0	0.663941486587437	0.399342774091154
LOC_Os02g54650	Os02g0787800	0.174723049658337	4.74350590669329	0.461988307161569	0.505769505300927	0.668368131385275	27.6554130728917	22.2347131134506	diacylglycerol kinase, putative, expressed	33.3418200843723	31.6778418255422	25.322117301617	25.3504333610475	23.845930718896	26.3943351458752	25.0793865267395	28.1614278827551	28.8456634033665	0	24.5658350037352	26.7559658641073
LOC_Os02g54700	Os02g0788400	-0.22836356075546	7.93123700349545	3.42837090822897	0.0813853226694789	0.18157183907504	224.187338142356	262.69029938696	RNA recognition motif containing protein, putative, expressed	193.303171203444	165.991891165841	253.934472095088	242.639862170026	232.327496432673	256.927135787064	262.416019999299	268.342801319586	245.188138928615	259.561809455832	248.314115983702	292.318910634725
LOC_Os02g54710	Os02g0788500	-0.839611020905191	3.81765384988764	12.2848018571109	0.00268550665993786	0.0149470266931831	9.66604348344203	18.4606210598885	expressed protein	5.55697001406205	7.18031081378956	10.6994861837818	13.6811862583431	8.51640382817715	12.3619038024985	19.8800015150984	15.861034094885	15.8299372335548	29.0888234734984	18.922332367742	11.1815976745523
LOC_Os02g54720	Os02g0788600	0.553710579207924	3.32536279827457	3.1906090625722	0.0917571227108368	0.198941883680852	11.0150555420341	7.57629364067224	expressed protein	8.33545502109307	19.8514475440064	7.13299078918788	10.4620836093212	13.6262461250834	6.68211016351271	9.78707766897153	5.82650232057001	11.2568442549723	8.95040722261488	5.64350263599322	3.99342774091155
LOC_Os02g54730	Os02g0788800	-0.589981256961347	7.16291579747449	17.3422255606417	0.000639028612370416	0.00513286491443277	114.085782121675	171.13327821808	transmembrane amino acid transporter protein, putative, expressed	140.90888249943	96.7230103739887	120.547544337275	99.7921821196789	87.8892875067882	138.653785892889	203.387707808315	144.044085147425	172.722204037231	152.156922784453	187.563469960951	166.925279570103
LOC_Os02g54760	Os02g0789100	-0.320034519316662	5.46114142605274	5.78088742540775	0.0277724187162206	0.0839245903592486	38.5838710622761	49.8710454775036	cyclic nucleotide-gated ion channel 14, putative, expressed	37.7080108097067	40.1252663123534	39.5880988799927	38.2268439571351	35.4282399252169	40.4267664892519	50.4646192306344	41.1092108173551	46.4344825517606	71.6032577809191	42.492255141596	47.1224473427562
LOC_Os02g54770	Os02g0789400	-0.443384397886442	7.50847432860097	16.9625084863228	0.000705882017108124	0.00554841110778879	153.883892503153	209.480165076619	RNA recognition motif containing protein, expressed	136.14576534452	132.624564442937	160.492292756727	156.52886630869	159.767735816603	177.744130349438	212.25724694582	225.93881220877	204.030302121373	214.809773342757	202.170182665875	197.674673175121
LOC_Os02g54780	Os02g0789600	0.110750588957624	3.01623456682555	0.117130004028072	0.736327476204021	0.836043156943762	7.66395891616278	8.5305705679849	CYPRO4, putative, expressed	5.55697001406205	8.44742448681124	7.48964032864727	11.6692471027044	6.47246690941463	6.34800465533708	5.19938501164112	6.47389146730001	10.2015151060686	20.1384162508835	5.97547337928694	3.19474219272924
LOC_Os02g54820	Os02g0790500	1.29351905222636	4.02568712800221	17.6626851402174	0.000588100602309592	0.00485801479088654	21.5728627023321	10.1102233059448	trehalose-6-phosphate synthase, putative, expressed	9.52623430982065	32.5225842742233	17.8324769729697	18.5098402318759	30.9997099345648	20.0463304905381	6.1169235431072	8.73975348085502	4.92486936155037	20.1384162508835	9.95912229881156	10.7822549004612
LOC_Os02g54830	Os02g0790600	-0.271358533313257	4.47019016071794	3.2279484042064	0.090029348447186	0.196190794692999	19.4794801537655	23.2178201466085	RING-H2 finger protein, putative, expressed	17.8616893309137	20.273818768347	21.3989723675636	22.936106374281	17.0328076563543	17.3734864251331	20.1858476922538	20.392758121995	29.1974397863343	20.1384162508835	24.2338642604415	25.1585947677427
LOC_Os02g54860	Os02g0791200	0.81756307656804	4.59509135027902	32.2240360150882	2.64308376787301e-05	0.000449491432107292	29.6146581112384	16.6323361899683	ankyrin repeat-rich protein, putative, expressed	28.9756293590378	36.7462965176289	24.6088182226982	27.3623725166862	27.2524922501669	32.7423398012123	17.7390782750109	16.83211781498	17.5888191483942	15.663212639576	17.5944493945671	14.3763398672816
LOC_Os02g54870	Os02g0791300	-0.266604645660972	3.40912270257228	0.99089020700486	0.333365870237408	0.502878526256944	9.03107847670323	10.6362822736212	expressed protein	15.8770571830344	8.8697957111518	10.6994861837818	7.24298096029928	7.15377921566881	4.34337160628326	8.86953913750544	9.71083720095002	15.4781608505869	8.95040722261488	9.62715155551784	11.1815976745523
LOC_Os02g54890	Os02g0791500	-0.141723543059339	4.94408617954762	0.831130564659476	0.374585310799479	0.542854066650944	28.6117131270782	30.7960243349319	UDP-glucuronate 4-epimerase, putative, expressed	29.7694822181895	29.5659857038393	28.8886126962109	27.3623725166862	32.3623345470732	23.7214910804701	33.0313871327789	24.9244821491051	43.6202714880176	22.3760180565372	30.8732791263158	29.9507080568366
LOC_Os02g54900	Os02g0791700	-0.0560527198066595	0.35103516086928	0.00735802557825332	0.93263582473699	0.970233195621243	0.493308964470858	0.4301075912919	STE_PAK_Ste20_STLK.2 - STE kinases include homologs to sterile 7, sterile 11 and sterile 20 from yeast, expressed	0	0.844742448681124	0.356649539459394	0.402387831127738	1.02196845938126	0.334105508175636	0.91753853146608	0.647389146730001	0.351776382967884	0	0.663941486587437	0
LOC_Os02g54910	Os02g0791800	0.0824924199570761	3.73985045642781	0.158545078065482	0.69541361600027	0.808912923241468	12.9351799456802	13.5445533989444	atATG18b, putative, expressed	11.9077928872758	13.9382504032386	13.1960329599976	10.8644714404489	16.010839196973	11.6936927861472	11.010462377593	12.30039378787	12.6639497868438	24.6136198621909	8.29926858234296	12.3796259968258
LOC_Os02g54920	Os02g0792000	2.29063190182221	-0.210841015567417	4.35514030179286	0.0586240799053733	0.143411501777039	0.189995068971781	0	expressed protein	0.39692642957586	0	0	0.402387831127738	0.340656153127086	0	0	0	0	0	0	0
LOC_Os02g54930	NA	0.803091375274601	1.03427572758056	2.5941484706197	0.125513026033021	0.250734838548564	1.64253146020282	0.787056161271551	expressed protein	2.38155857745516	1.26711367302169	0.356649539459394	2.81671481789416	1.36262461250834	1.67052754087818	1.5292308857768	0.647389146730001	0.351776382967884	0	0.995912229881156	1.19802832227346
LOC_Os02g54980	Os02g0792800	-0.132130182166388	1.83578973709436	0.097896400876384	0.758142279673024	0.852099972189608	2.66760043248115	2.59223728646003	pheophorbide a oxygenase, chloroplast precursor, putative, expressed	0.793852859151721	4.22371224340562	1.06994861837818	2.81671481789416	4.42852999065212	2.67284406540509	2.14092324008752	2.58955658692001	4.57309297858249	0	2.65576594634975	3.59408496682039
LOC_Os02g54990	Os02g0792900	0.575958499223028	7.66433712151596	12.3601941186804	0.00262347270124944	0.0146785953237115	241.668710965918	161.153619589705	TMS membrane protein/tumour differentially expressed protein, putative, expressed	223.469579851209	378.866988233484	194.01734946591	203.205854719507	264.689830979746	185.762662545653	167.603705081137	167.997483576435	182.220166377364	136.493710144877	167.645225363328	144.961426995089
LOC_Os02g55000	Os02g0793000	0.0156658811491661	4.37837693618892	0.00991820472530904	0.970440710159987	0.983132811587159	20.1416943588946	19.6827129212825	zinc finger CCCH-type with G patch domain-containing protein, putative, expressed	24.2125122041275	16.0501065249414	19.9723742097261	22.5337185431533	17.0328076563543	21.048647015065	21.7150785780306	21.36384184209	19.6994774462015	17.9008144452298	22.2420398006791	15.1750254154639
LOC_Os02g55010	Os02g0793100	-0.29114997196082	6.12315662292935	4.68577706775234	0.0448050131568489	0.118123174020504	62.1307966965918	75.0782129881973	expressed protein	62.3174494434101	46.0384634531213	68.1200620367442	63.5772773181825	56.8895775722234	75.8419503558693	84.4135448948794	67.0047766865551	77.7425806359023	58.1776469469968	81.6648028502548	81.4659259145955
LOC_Os02g55020	Os02g0793200	0.0484525732877577	0.460771046809724	0.00460809487152536	0.946664116982973	0.976045821676818	0.614909392627844	0.54181764772817	uncharacterized PPR-repeat protein, putative, expressed	0.39692642957586	0	1.06994861837818	1.20716349338321	0.681312306254172	0.334105508175636	0.30584617715536	0	0.351776382967884	0	0.995912229881156	1.59737109636462
LOC_Os02g55030	Os02g0793300	-0.146197446295338	5.13141234154023	1.58392232190207	0.225063466689753	0.38148487660459	32.6221665634561	36.2209095226264	hydrolase, NUDIX family, domain containing protein, expressed	33.3418200843723	33.3673267229044	34.5950053275612	35.4101291392409	28.6151168626752	30.4036012439828	35.7840027271771	38.5196542304351	34.1223091478847	38.0392306961133	36.5167817623091	34.3434785718393
LOC_Os02g55050	Os02g0793500	-0.0800519910682797	0.0329354244551333	0.00775149185661341	0.932257209392171	0.970233195621243	0.240721836111714	0.235843440607746	OsFBX64 - F-box domain containing protein, expressed	0.39692642957586	0	0.713299078918788	0	0	0.334105508175636	0	0	0.351776382967884	0	0.663941486587437	0.399342774091154
LOC_Os02g55060	Os02g0793700	0.289065122995518	7.06162719008049	4.01130639114877	0.0612665857680692	0.147792434159914	146.15197921192	117.22234459624	cytochrome b5-like Heme/Steroid binding domain containing protein, expressed	142.099661788158	162.612921371116	137.310072691867	134.397535596664	145.800833538393	154.690850285319	127.537855873785	123.0039378787	127.343050634374	62.6528505583042	123.825087248557	138.971285383722
LOC_Os02g55070	Os02g0793800	-0.415594723080226	-0.0143627742334008	0.191390244519117	0.667222464684912	0.788494013326107	0.174567431182404	0.226536347099081	expressed protein	0	0	0.713299078918788	0	0	0.334105508175636	0	0.323694573365001	0.703552765935767	0	0.331970743293719	0
LOC_Os02g55080	Os02g0793900	1.14455440885937	4.07959262891155	17.2918997013699	0.000647466974533593	0.00518390403859407	22.0547656346449	9.60580498580721	snf1-related kinase interactor 2, putative, expressed	19.4493950492172	37.1686677419695	18.5457760518885	20.9241672186424	25.5492114845314	10.6913762616203	7.03446207457328	6.47389146730001	13.0157261698117	6.71280541696116	11.6189760152802	12.7789687709169
LOC_Os02g55090	Os02g0794000	-0.0829197621315358	3.26502340810919	0.165944232246059	0.688782297225263	0.803830700953224	8.63137733007866	9.35154941467435	expressed protein	8.73238145066893	9.71453815983293	7.84628986810667	9.25492011593796	10.5603407469397	5.67979363898581	8.86953913750544	10.681920921045	9.14618595716497	11.1880090282686	6.63941486587437	9.58422657818771
LOC_Os02g55110	Os02g0794300	-0.253443379215076	4.84002372703855	2.19604698904555	0.156509483712021	0.2936323585633	25.4464370720054	29.0154060423329	expressed protein	23.0217329153999	21.5409324413687	26.7487154594545	21.3265550497701	29.6370853220565	30.4036012439828	33.0313871327789	31.7220681897701	30.9563217011738	13.4256108339223	28.2175131799661	36.7395352163862
LOC_Os02g55120	Os02g0794400	-0.0726144492347621	3.06524762954076	0.121489791017501	0.731667275532026	0.832832291340611	7.43610302249553	7.67577579299591	translation initiation factor IF-3, putative, expressed	6.35082287321377	10.1369093841735	4.63644401297212	7.64536879142701	7.49443536879589	8.35263770439089	8.56369296035009	7.76866976076002	7.38730404232556	6.71280541696116	7.63532709575553	7.98685548182309
LOC_Os02g55130	Os02g0794500	-0.673363365997318	0.793503749484467	0.932137445121734	0.347728674764783	0.516162994051087	0.753322703927457	1.61852359857759	OsSCP10 - Putative Serine Carboxypeptidase homologue, expressed	1.19077928872758	0.422371224340562	0.356649539459394	1.20716349338321	0.340656153127086	1.00231652452691	0.61169235431072	3.23694573365001	1.05532914890365	4.47520361130744	0.331970743293719	0
LOC_Os02g55134	Os02g0794600	-0.764388154450733	6.46303452352936	24.1135049099414	0.000129040999335838	0.00152599673065614	65.0541703978689	110.454834764535	cytochrome c oxidase copper chaperone, putative, expressed	69.4621251757756	36.7462965176289	77.0363005232291	67.6011556294599	60.2961391034942	79.1830054376257	99.7058537526474	122.35654873197	119.252193826113	105.167284865725	107.226550083871	109.020577326885
LOC_Os02g55140	Os02g0794700	0.0103348870005759	7.90530013512228	0.00752813632869993	0.931863617218582	0.970233195621243	239.963625389557	236.734334518036	leucine aminopeptidase, chloroplast precursor, putative, expressed	258.002179224309	253.000363379997	241.45173821401	242.639862170026	208.14090956065	236.54669978835	244.371095547133	247.302654050861	275.089131480885	179.008144452298	264.580682405094	210.054299171947
LOC_Os02g55150	Os02g0794900	0.580787214322989	1.00470502457107	1.50180603584521	0.236960635655355	0.396220554958229	1.45721635853509	0.829393689628967	formin, putative, expressed	0.793852859151721	1.26711367302169	1.42659815783758	1.20716349338321	2.04393691876252	2.00463304905381	0.61169235431072	2.265862013555	0.703552765935767	0	0.995912229881156	0.399342774091154
LOC_Os02g55180	Os02g0795000	-0.0701937068674275	3.0638777036201	0.0925326209414281	0.788869068075688	0.873114948973715	7.40306750096469	8.15777132102881	ubiquitin carboxyl-terminal hydrolase domain containing protein, expressed	8.73238145066893	4.22371224340562	8.20293940756606	8.04775662255475	9.19771613443132	6.01389914716144	8.56369296035009	9.38714262758502	5.98019851045402	11.1880090282686	6.63941486587437	7.18816993364078
LOC_Os02g55200	Os02g0795300	0.689584233181144	4.35637659495251	11.028274531635	0.00400580530814998	0.0201695811129657	24.2905601343392	13.8861041271331	expressed protein	21.8309536266723	32.5225842742233	24.6088182226982	29.3743116723248	16.6921515032272	20.7145415068894	15.292308857768	17.47950696171	13.3675025527796	4.47520361130744	17.9264201378608	14.7756826413727
LOC_Os02g55250	Os02g0795800	1.3218611941745	1.89708675711826	11.008844100397	0.00403129663323288	0.020273112379927	4.19431296602025	1.45351494007264	BHLH transcription factor, putative, expressed	2.77848500703102	7.60268203813012	4.27979447351273	2.41432698676643	3.74721768439795	4.34337160628326	1.22338470862144	0.647389146730001	2.46243468077519	0	1.99182445976231	2.39605664454693
LOC_Os02g55260	Os02g0795900	-0.371271368418486	4.44745443356765	3.01643841064575	0.100353795044208	0.212296357575094	18.327071772281	22.5317456279008	DEAD-box ATP-dependent RNA helicase, putative, expressed	15.8770571830344	10.9816518328546	23.8955191437794	16.0955132451095	18.0547761157356	25.0579131131727	24.1618479952735	23.30600928228	28.8456634033665	8.95040722261488	23.569922773854	26.3566230900162
LOC_Os02g55300	Os02g0796300	-0.249475256697272	4.64920935269406	2.28857251799137	0.148542430216814	0.28273708382226	22.3475512994301	25.9743883422252	CAF1 family ribonuclease containing protein, putative, expressed	28.578702929462	21.9633036657092	22.1122714464824	24.9480455299197	20.7800253407522	15.7029588842549	20.4916938694091	29.7799007495801	29.1974397863343	20.1384162508835	27.8855424366724	28.353336960472
LOC_Os02g55310	Os02g0796400	-0.17988094994235	2.15657874332046	0.365298864365449	0.553492058037581	0.703619270546882	3.44114322831195	3.73355938529757	pentatricopeptide, putative, expressed	1.58770571830344	2.53422734604337	3.20984585513455	5.23104180466059	3.40656153127086	4.6774771144589	3.67015412586432	4.20802945374501	4.57309297858249	2.23760180565372	3.31970743293719	4.3927705150027
LOC_Os02g55320	Os02g0796500	2.61845126446793	3.16821980392405	55.8881734102764	8.59500233723939e-07	3.44459892353922e-05	13.8888819766563	1.90586069950986	two-component response regulator, putative, expressed	15.8770571830344	21.1185612170281	8.55958894702545	12.0716349338321	16.3514953501001	9.3549542289178	2.14092324008752	1.618472866825	4.2213165956146	0	2.65576594634975	0.798685548182309
LOC_Os02g55330	Os02g0796600	0.418720125654086	1.71656838383509	1.31829708499901	0.266664628057776	0.431077004888892	2.90709483080537	2.19099549047024	OsPOP6 - Putative Prolyl Oligopeptidase homologue, expressed	3.96926429575861	2.95659857038393	2.85319631567515	3.62149048014964	1.70328076563543	2.33873855722945	0.91753853146608	1.618472866825	3.51776382967884	2.23760180565372	1.65985371646859	3.19474219272924
LOC_Os02g55340	Os02g0796700	-0.301493867045245	3.49003000476977	1.52677060805592	0.233259550747288	0.391876045255444	9.4707710262911	13.2373905176349	WD domain and HEAT domain containing protein, putative, expressed	7.93852859151721	9.71453815983293	7.84628986810667	12.0716349338321	10.9009969000668	8.35263770439089	12.5396932633698	8.73975348085502	13.0157261698117	26.8512216678447	10.2910930421053	7.98685548182309
LOC_Os02g55350	NA	-1.49044533909297	-0.110027996744316	2.28888817082919	0.148516110557374	0.282711024739573	0.0661544049293101	0.222182252742688	retrotransposon protein, putative, unclassified, expressed	0.39692642957586	0	0	0	0	0	0.30584617715536	0.323694573365001	0.703552765935767	0	0	0
LOC_Os02g55370	Os02g0796900	-0.507589645074918	8.89620189231264	15.1723005777942	0.001147577661513	0.00789722518617584	393.130046394991	558.40455338184	60S ribosomal protein L39, putative, expressed	323.891966533902	284.678205205539	427.979447351273	450.674370863066	393.117200708657	478.43908770751	561.839427434397	597.216487858426	551.937144876609	503.460406272087	551.73537535416	584.238478495359
LOC_Os02g55380	Os02g0797100	0.834746766583927	0.204311542826322	1.19903384056928	0.288658100867199	0.454487286961114	0.522354336287225	0.214201011196513	AP2 domain containing protein, expressed	0.793852859151721	0.844742448681124	0.356649539459394	0.804775662255475	0	0.334105508175636	0.30584617715536	0.647389146730001	0	0	0.331970743293719	0
LOC_Os02g55410	Os02g0797400	-0.129921749187617	4.67808267043473	0.46476000781922	0.504512643243674	0.66706160484631	23.7496476078233	24.9232329190678	MCM5 - Putative minichromosome maintenance MCM complex subunit 5, expressed	31.357187936493	14.3606216275791	26.0354163805358	26.5575968544307	21.8019938001335	22.3850690477676	25.3852327038949	29.4562061762151	24.6243468077519	13.4256108339223	23.9018935171477	32.7461074754747
LOC_Os02g55420	Os02g0797500	-0.32119669489521	7.35085815646093	5.32772442167976	0.0337128469187141	0.0966072441272828	144.648035431002	179.506894284235	aminotransferase, classes I and II, domain containing protein, expressed	143.687367506461	100.101980168713	152.646002888621	164.174235100117	133.877868178945	173.400758743155	171.579705384157	203.92758121995	201.919643823565	138.731311950531	185.571645501189	175.311477826017
LOC_Os02g55430	Os02g0797600	1.39873467546583	8.00777983207745	63.7816438560738	3.51991649911258e-07	1.84535950232165e-05	371.179665972829	139.693717967905	alginate regulatory protein AlgP, putative, expressed	401.292620301195	590.474971628106	270.69700044968	304.20520033257	358.710929242822	301.697273882599	149.864626806126	147.928420027805	166.390229143809	114.11769208834	126.480853194907	133.380486546446
LOC_Os02g55440	Os02g0797700	-0.266516742847923	8.4545226213242	6.10155509309466	0.0242901338455902	0.0760723501939307	318.022943017215	381.271276662024	transmembrane 9 superfamily member, putative, expressed	303.648718625533	292.280887243669	335.25056709183	336.798614653916	296.030197067438	344.128673420905	387.201260278686	408.826246159996	397.859089136676	302.076243763252	392.721389316469	398.943431317063
LOC_Os02g55470	Os02g0798100	0.0374008535541054	1.52022039040853	0.00675236768038962	0.935460926013694	0.971373395160196	2.12995780991169	1.79834419594743	alpha-1,6-mannosyl-glycoprotein 2-beta-N-acetylglucosaminyltransferase, putative, expressed	4.76311715491033	0.844742448681124	2.13989723675636	2.01193915563869	0.681312306254172	2.33873855722945	2.14092324008752	2.58955658692001	1.40710553187153	0	2.65576594634975	1.99671387045577
LOC_Os02g55480	Os02g0798200	0.483384497268309	2.36788370006251	1.8745954764742	0.188618135091516	0.336617222743467	5.10276021432396	3.49782930860367	zinc finger, C3HC4 type domain containing protein, expressed	4.76311715491033	7.60268203813012	2.85319631567515	3.2191026490219	7.83509152192298	4.34337160628326	4.5876926573304	1.618472866825	3.16598744671095	2.23760180565372	2.98773668964347	6.38948438545847
LOC_Os02g55520	Os02g0798600	0.515504273603598	5.0855383012668	8.95727194629968	0.00812011087832715	0.03395158799444	38.958065953254	26.3670360895476	zinc finger, C3HC4 type domain containing protein, expressed	39.6926429575861	54.9082591642731	29.9585613145891	29.7766995034526	46.6698929784108	32.7423398012123	28.4436944754485	29.1325116028501	24.6243468077519	17.9008144452298	28.5494839232598	29.5513652827454
LOC_Os02g55530	Os02g0798700	0.497220461292541	0.592971392400167	0.631305102363937	0.437736650229618	0.605703925210716	0.879828932358646	0.815975466265967	neurochondrin family protein, putative, expressed	1.19077928872758	0.422371224340562	0.713299078918788	1.60955132451095	0.340656153127086	1.00231652452691	1.22338470862144	0	0.703552765935767	2.23760180565372	0.331970743293719	0.399342774091154
LOC_Os02g55560	Os02g0799000	1.71874552018955	3.06072289958709	20.836302912744	0.000269432979197382	0.00267383613843905	11.5555768822715	3.32674310415602	protein phosphatase 2C, putative, expressed	11.9077928872758	24.9199022360932	4.63644401297212	9.6573079470657	8.85705998130424	9.3549542289178	2.14092324008752	3.23694573365001	5.62842212748614	2.23760180565372	2.32379520305603	4.3927705150027
LOC_Os02g55570	Os02g0799100	-0.271300989482372	3.54368870480656	1.75325134562358	0.202849215056157	0.354183178242503	9.83004210271732	11.3890138765655	shugoshin-1, putative, expressed	10.3200871689724	6.33556836510843	10.6994861837818	8.04775662255475	9.87902844068549	13.6983258352011	11.6221547319037	14.566255801425	10.9050678720044	6.71280541696116	12.946858988455	11.5809404486435
LOC_Os02g55590	Os02g0799300	0.570409808136048	5.25003529414274	5.79933844368269	0.0275572303329294	0.0834319932692665	44.0983617362454	32.3355568956625	expressed protein	40.8834222463136	71.380736913555	43.5112438140461	27.7647603478139	44.9666122127753	36.0833948829687	28.1378482982931	23.30600928228	34.8258619138205	60.4152487526505	24.5658350037352	22.7625381231958
LOC_Os02g55600	Os02g0799600	0.691637933233111	3.96741948245767	5.01762600659017	0.0386198449859138	0.10644469956349	18.319476012172	10.9720217088825	expressed protein	13.4954986055793	31.6778418255422	18.5457760518885	16.0955132451095	19.0767445751168	11.025481769796	15.9040012120787	9.06344805422002	3.86954021264672	8.95040722261488	17.2624786512734	10.7822549004612
LOC_Os02g55610	Os02g0799700	0.463682972725857	3.59901874805254	5.03844878107826	0.0382657417610178	0.105815698529634	13.0673317401054	9.40640667149763	serine-rich protein, putative, expressed	13.0985721760034	10.1369093841735	9.98618710486303	16.0955132451095	18.3954322688626	10.6913762616203	7.646154428884	10.034531774315	10.2015151060686	8.95040722261488	11.6189760152802	7.98685548182309
LOC_Os02g55630	Os02g0800000	-0.838450700746582	4.28997836916473	17.5597278568871	0.000603949204453859	0.00494332975901429	13.5685149712375	24.3745514367197	COBW domain containing protein, putative, expressed	12.7016457464275	11.4040230571952	17.4758274335103	11.2668592715767	8.51640382817715	20.0463304905381	25.9969250582056	22.982314708915	24.272570424784	24.6136198621909	29.2134254098472	19.1684531563754
LOC_Os02g55640	Os02g0800100	-0.0431100419436394	8.52720458668361	0.184786581895848	0.672645159806646	0.791850786044993	362.618148552201	374.746272769252	proteasome maturation factor UMP1 family protein, expressed	387.797121695616	356.481313343434	362.355932090744	353.296515730154	353.941743099042	361.836265354213	347.441257248489	365.127478755721	375.345400626732	440.807555713783	349.565192688286	370.1907515825
LOC_Os02g55840	Os02g0801900	0.136527405187792	5.1796495479114	1.08036801854769	0.31305084545907	0.480358916063249	37.0762893566598	33.9388970410673	expressed protein	33.7387465139481	33.3673267229044	40.6580474983709	41.445946606157	38.8348014564878	34.4128673420905	27.5261559439824	39.1670433771651	34.1223091478847	35.8016288904595	29.8773668964347	37.1388779904774
LOC_Os02g55860	NA	-2.69172038918332	-0.161257096015619	6.11433716569067	0.0291327790851802	0.0869207507131606	0	0.222182252742688	retrotransposon protein, putative, Ty1-copia subclass	0	0	0	0	0	0	0.30584617715536	0.323694573365001	0.703552765935767	0	0	0
LOC_Os02g55870	Os02g0802200	1.86662735825314	5.58471856551496	47.2336498862372	2.58125347622055e-06	7.62321112383551e-05	73.5734631181933	18.5119134663731	heparanase-like protein precursor, putative, expressed	84.9422559292342	109.816518328546	65.9801647999879	57.5414598512665	63.0213883285109	60.1389914716144	22.6326171094967	14.88995037479	38.6954021264672	4.47520361130744	15.6026249348048	14.7756826413727
LOC_Os02g55880	Os02g0802400	1.11804012428801	2.85470110313667	18.8688851160452	0.000433348122221683	0.00387487564153747	8.81795546590948	4.03971989357163	EF hand family protein, putative, expressed	11.5108664577	10.5592806085141	7.13299078918788	10.8644714404489	7.49443536879589	5.34568813081017	4.28184648017504	3.88433488038001	4.2213165956146	4.47520361130744	4.97956114940578	2.39605664454693
LOC_Os02g55890	Os02g0802500	1.31854420870839	0.993476518106702	6.78674672026664	0.0183930863777077	0.0622539509602909	1.740367405881	0.871519932873621	inorganic H+ pyrophosphatase, putative, expressed	1.19077928872758	1.68948489736225	1.42659815783758	2.41432698676643	2.3845930718896	1.33642203270254	0.91753853146608	0.971083720095002	0.703552765935767	2.23760180565372	0	0.399342774091154
LOC_Os02g55900	NA	0.444982130101512	0.119179876644813	0.290716573128876	0.596693921964168	0.73449852287968	0.372133864817106	0.215906580095387	expressed protein	0	0.844742448681124	0.713299078918788	0	0.340656153127086	0.334105508175636	0.61169235431072	0	0.351776382967884	0	0.331970743293719	0
LOC_Os02g55910	Os02g0802700	-0.111377449647554	5.78261199178921	0.300591340361883	0.590579295156869	0.733361868715096	52.0314892381089	60.1874732366072	monogalactosyldiacylglycerol synthase, putative, expressed	65.492860880017	50.6845469208675	51.3575336821527	47.481764073073	49.3951422034275	47.7770876691159	44.9593880418379	46.2883239911951	63.6715253171869	114.11769208834	38.1766354787776	53.9112745023059
LOC_Os02g55920	NA	-0.151943684318263	2.94149818569062	0.41486487143025	0.528033214007977	0.681299799929831	6.5665682629387	6.71218617759835	expressed protein	5.16004358448619	8.02505326247068	5.7063926313503	8.04775662255475	5.10984229690629	7.35032117986398	7.03446207457328	9.71083720095002	6.33197489342191	2.23760180565372	6.97138560916809	7.98685548182309
LOC_Os02g55940	Os02g0803200	-0.271148448885528	5.87622965284443	1.97092490074202	0.178202408663181	0.32343433763045	52.6613465818932	61.9205693673483	ribosomal protein S15 containing protein, expressed	45.646539401224	30.4107281525205	67.7634124972848	64.382052980438	44.2852999065212	63.4800465533708	60.8633892539167	68.6232495533801	58.0431031897008	35.8016288904595	66.7261194020374	81.4659259145955
LOC_Os02g55950	Os02g0803250	-0.375253808588833	6.39206255226674	7.3729020194206	0.0146176556145023	0.052693047484907	72.6273129286819	92.8027824882338	ATMAK10, putative, expressed	68.6682723166239	51.9516605938891	82.0293940756606	75.2465244208869	78.3509152192298	79.5171109458013	99.4000075754921	107.142903783815	90.758306805714	64.8904523639579	103.57487190764	91.0501524927832
LOC_Os02g55970	Os02g0803300	0.684470514261479	3.3647589765927	5.44811096460448	0.0320036545337251	0.0931185370941385	11.7594421776303	6.92735392199607	ANTH, putative, expressed	8.73238145066893	22.8080461143904	7.48964032864727	10.8644714404489	14.6482145844647	6.01389914716144	6.42276972026256	8.73975348085502	7.03552765935767	4.47520361130744	7.30335635246181	7.58751270773194
LOC_Os02g55980	Os02g0803400	0.348486479991798	5.98494396920093	4.80827224506699	0.0423976766527229	0.1137754003294	69.9222727075918	55.3672202925638	vacuolar protein sorting 55 family protein, putative, expressed	81.7668444926273	100.946722617394	53.8540804583685	54.3223572022446	70.1751675441797	58.4684639307362	53.8289271793434	51.4674371650351	62.6161961682833	62.6528505583042	52.1194066971138	49.5185039873032
LOC_Os02g55990	Os02g0803600	0.880095471050068	2.29351571838528	6.8709259834042	0.01778820083281	0.0606560036318788	5.33677254731845	2.76234643979856	vesicle-associated membrane protein, putative, expressed	7.14467573236549	6.75793958944899	7.48964032864727	3.2191026490219	3.06590537814377	4.34337160628326	4.5876926573304	1.94216744019	1.75888191483942	2.23760180565372	3.6516781762309	2.39605664454693
LOC_Os02g56000	Os02g0803700	-0.429191627785418	7.55246470794144	8.21503612242847	0.0106343732925946	0.0416045229863724	159.537009673614	218.379671742927	26S protease regulatory subunit 6A, putative, expressed	144.084293936037	155.432610557327	172.975026637806	173.429155216055	151.93264429468	159.368327399778	188.095398950546	198.10107889938	190.662799568593	346.828279876327	178.932230635314	207.6582425274
LOC_Os02g56010	Os02g0803900	1.36919808567824	-0.107790113133853	1.77861194408126	0.199766042680581	0.350110595118414	0.242723843862269	0.0665571290151924	anthocyanidin 3-O-glucosyltransferase, putative, expressed	0	0	0.713299078918788	0.402387831127738	0.340656153127086	0	0	0	0	0	0	0.399342774091154
LOC_Os02g56014	NA	-0.447268273914738	8.9863572418794	10.4592228277837	0.00483391104352564	0.0232015292925311	428.757037990815	586.017384067706	40S ribosomal protein S30, putative, expressed	392.560238850526	307.063880095589	495.386210309098	474.012865068475	404.699509914978	498.819523706224	577.43758246932	586.858261510746	449.570217432955	702.606966975269	594.227630495756	605.40364552219
LOC_Os02g56020	Os02g0804300	-0.6332242048807	5.32242779720077	21.4603226532832	0.000233006678658457	0.00240816597804627	30.9152184165281	48.6207590800181	methyltransferase, putative, expressed	31.7541143660688	22.3856748900498	33.8817062486424	31.7886386590913	27.593148403294	38.0880279320225	45.2652342189933	51.4674371650351	46.7862589347285	55.940045141343	47.139845547708	45.1257334723005
LOC_Os02g56030	Os02g0804400	1.4919542639901	2.04841319256929	9.87564552311026	0.00588921991988852	0.0268614664072177	4.89243906985707	1.51978031917275	expressed protein	5.55697001406205	6.33556836510843	3.56649539459394	2.01193915563869	9.87902844068549	2.00463304905381	1.83507706293216	1.618472866825	1.40710553187153	0	0.663941486587437	3.59408496682039
LOC_Os02g56040	Os02g0804500	-0.180541613133117	2.91536698114168	0.521987252746916	0.479734066589637	0.64399896945764	6.3889001855624	7.15706790335506	chaperone protein dnaJ, putative, expressed	9.12930788024479	6.75793958944899	7.13299078918788	5.23104180466059	3.06590537814377	7.01621567168835	8.86953913750544	7.12128061403001	7.73908042529344	6.71280541696116	5.3115318926995	7.18816993364078
LOC_Os02g56080	NA	1.04879044509217	-0.159539072954895	1.11181678390203	0.334892926127271	0.502878526256944	0.188903294813206	0.0509743628592267	retrotransposon protein, putative, Ty3-gypsy subclass, expressed	0.39692642957586	0	0	0.402387831127738	0	0.334105508175636	0.30584617715536	0	0	0	0	0
LOC_Os02g56090	Os02g0804800	-0.306644731330953	0.157677302024859	0.136561594307162	0.716247727633781	0.822579977693311	0.285453917836048	0.328757770369326	expressed protein	0	0	0.356649539459394	0	1.02196845938126	0.334105508175636	0.91753853146608	0.323694573365001	0	0	0.331970743293719	0.399342774091154
LOC_Os02g56100	Os02g0804900	0.724294172804095	2.45572059854523	6.24376531067599	0.0229073708736213	0.072934775192275	5.81998709944751	3.32639786935998	ribonucleoside-diphosphate reductase large subunit, putative, expressed	7.93852859151721	5.91319714076787	4.99309355243151	3.62149048014964	4.7691861437792	7.68442668803962	3.36430794870896	5.82650232057001	2.81421106374307	2.23760180565372	3.31970743293719	2.39605664454693
LOC_Os02g56110	Os02g0805000	-0.139301810169969	5.22760618111517	1.2366825489718	0.281460653665801	0.446927095542815	34.9546506614871	38.9884495669148	AP-1 complex subunit gamma-1, putative, expressed	36.5172315209792	34.6344403959261	40.3013979589115	29.7766995034526	35.0875837720899	33.4105508175636	36.7015412586432	38.5196542304351	41.5096131902103	44.7520361130744	40.5004306818337	31.9474219272924
LOC_Os02g56120	Os02g0805100	4.18838592633268	4.94557456493898	328.05012194364	1.28729931702098e-12	7.39964936714335e-09	55.5835401053939	2.59337842029769	OsIAA9 - Auxin-responsive Aux/IAA gene family member, expressed	67.8744194574721	69.6912520161927	57.7772253924218	45.0674370863066	45.6479245190295	47.4429821609403	3.0584617715536	3.56064030701501	4.2213165956146	0	2.32379520305603	2.39605664454693
LOC_Os02g56130	Os02g0805200	-0.707689020334742	7.45840550195652	15.4771843119885	0.00105425935836842	0.00744499999887553	133.299106433518	221.199408292918	PCNA - Putative DNA replicative polymerase clamp, expressed	130.588795330458	78.138676503004	165.128736769699	136.007086921175	135.240492791453	154.690850285319	196.659091910897	205.546054086775	200.864314674662	342.353076265019	188.891352934126	192.882559886028
LOC_Os02g56140	Os02g0805250	-0.118182788175787	0.284128419507056	0.026346663250853	0.910465520515714	0.958048685146145	0.420911752663543	0.707640870048159	helix-loop-helix DNA-binding domain containing protein, expressed	0.39692642957586	0.422371224340562	0.356649539459394	0	0.681312306254172	0.668211016351271	0.30584617715536	0.971083720095002	0	2.23760180565372	0.331970743293719	0.399342774091154
LOC_Os02g56150	Os02g0805300	-0.702525950279562	-0.211972219838146	0.468871410675565	0.525739223253592	0.679671885816481	0.0661544049293101	0.112578492722147	expressed protein	0.39692642957586	0	0	0	0	0	0	0.323694573365001	0.351776382967884	0	0	0
LOC_Os02g56160	Os02g0805400	-0.503355549610352	-0.108526179733806	0.24499585084872	0.626903520998857	0.757522520839923	0.1332190434506	0.169286311592553	kelch repeat protein, putative, expressed	0.39692642957586	0	0	0.402387831127738	0	0	0	0	0.351776382967884	0	0.663941486587437	0
LOC_Os02g56170	Os02g0805500	0.46617893873047	2.21533033270618	3.08206283271429	0.0970070860071122	0.206937357285612	4.48246712064346	3.35437739626321	inositol-1-monophosphatase, putative, expressed	5.16004358448619	4.64608346774618	4.27979447351273	4.02387831127738	5.10984229690629	3.67516058993199	4.5876926573304	3.23694573365001	2.1106582978073	4.47520361130744	3.31970743293719	2.39605664454693
LOC_Os02g56180	Os02g0805600	-0.109854992559085	5.38902589258919	0.588144003707974	0.453568278184877	0.620369003204414	39.5940386405586	43.6998803715971	dehydrogenase, putative, expressed	32.9448936547964	47.305577126143	31.0285099329673	41.8483344372847	47.3512052846649	37.0857114074956	40.0658492073522	45.3172402711001	41.5096131902103	55.940045141343	41.8283136550085	37.5382207645685
LOC_Os02g56190	Os02g0805700	-0.279455113580884	4.3122237350767	2.61071021940155	0.124393090660636	0.24894186729206	17.2419229448216	20.9777384911226	expressed protein	12.3047193168517	13.0935079545574	18.5457760518885	17.7050645696205	19.4174007282439	22.3850690477676	21.7150785780306	19.097979828535	22.1619121269767	20.1384162508835	17.5944493945671	25.1585947677427
LOC_Os02g56200	Os02g0805800	0.123944254791323	4.76926062344779	0.38267006900115	0.544308704597449	0.695405470900496	27.6305320006633	23.5043736994778	ELMO/CED-12 family protein, putative, expressed	25.8002179224309	22.8080461143904	29.2452622356703	30.5814751657081	28.6151168626752	28.7330737031047	25.3852327038949	25.5718712958351	28.4938870203986	4.47520361130744	29.545396153141	27.5546514122897
LOC_Os02g56210	Os02g0805900	0.00523415640677345	5.52148138193402	0.00138298394790357	0.970764247364118	0.983282586375872	45.205640887818	45.7917806475379	hydrolase, NUDIX family, domain containing protein, expressed	43.6619072533447	48.1503195748241	53.4974309189091	39.836395281646	46.3292368252837	39.7585554729006	55.0523118879648	41.1092108173551	40.1025076583387	55.940045141343	47.8037870342955	34.7428213459304
LOC_Os02g56219	Os02g0806000	0.856716203144674	2.90454231745824	9.71794697223578	0.00621737866734989	0.0279763294165417	8.5643322049447	5.20970643196481	acetyltransferase, GNAT family, putative, expressed	7.14467573236549	12.2487655058763	9.27288802594424	4.82865397353285	9.53837228755841	8.35263770439089	3.0584617715536	6.15019689393501	4.92486936155037	8.95040722261488	4.97956114940578	3.19474219272924
LOC_Os02g56250	Os02g0806300	-0.278080562481067	7.91227342718963	4.99061259748345	0.0390848528671363	0.10734308873558	217.317137362192	261.711475604452	GATA zinc finger domain containing protein, expressed	238.155857745516	199.781589113086	221.122714464824	222.520470613639	209.162878020031	213.159314216056	240.395095244113	267.048023026126	294.436832544119	181.245746257951	280.847248826486	306.295907727916
LOC_Os02g56260	Os02g0806500	0.880082530928137	4.82577550290078	4.23529700294689	0.0551238947713245	0.137554732844819	35.2083246479967	20.4575028917538	expressed protein	61.9205230138342	4.64608346774618	48.5043373664776	34.6053534769854	22.4833061063877	39.0903444565494	20.4916938694091	33.3405410565951	9.49796234013286	33.5640270848058	16.2665664213922	9.58422657818771
LOC_Os02g56270	Os02g0806600	0.156496723583638	7.29843043786316	1.6910454763897	0.210670904769919	0.364089471261282	165.179095838878	146.781949164676	ENTH domain containing protein, expressed	167.899879710589	189.222308504572	162.275540454024	150.090661010646	148.185426610282	173.400758743155	165.46278184105	137.24649910676	169.204440207552	109.642488477032	151.378658941936	147.756826413727
LOC_Os02g56280	Os02g0806700	0.0762003657617885	6.40701380749162	0.226643893961714	0.640032973841717	0.767315809122669	86.1459468178979	83.8275978568008	zinc finger family protein, putative, expressed	88.117667365841	115.729715469314	75.6097023653915	75.2465244208869	93.6804421099486	68.4916291760053	74.6264672259079	68.2995549800151	93.2207414864892	120.830497505301	69.7138560916809	76.2744698514105
LOC_Os02g56300	Os02g0806900	-0.00872627299808201	5.59450631291209	0.00326851308988809	0.95506999738982	0.976086420816678	47.532143281574	45.9313725088309	aminotransferase, classes I and II, domain containing protein, expressed	46.8373186899515	47.7279483504835	49.2176364453964	51.1032545532227	39.8567699158691	50.449931734521	50.7704654077898	57.6176340589701	42.9167187220818	22.3760180565372	50.791523723939	51.1158750836678
LOC_Os02g56310	Os02g0807000	0.213829269439765	4.70845011152606	1.23488778520509	0.281798242111714	0.447304505985452	27.296829009759	22.3426833352457	calcium-dependent protein kinase isoform AK1, putative, expressed	39.6926429575861	27.031758357796	21.0423228281042	29.7766995034526	24.1865868720231	22.050963539592	24.4676941724288	24.6007875757401	30.252768935238	11.1880090282686	19.5862738543294	23.9605664454693
LOC_Os02g56320	Os02g0807100	0.0809624974485137	0.52375482590868	0.0123256954168026	0.91288876257508	0.959134374187133	0.703441033992283	0.550287608623839	glycogen synthase 1, putative, expressed	1.9846321478793	0.422371224340562	0	0.804775662255475	0.340656153127086	0.668211016351271	0.61169235431072	1.29477829346	0	0	0.995912229881156	0.399342774091154
LOC_Os02g56334	NA	1.23181641917022	0.035003742215334	2.1794155963412	0.172651445583124	0.315869178643452	0.383139162912437	0.117531491874419	OsWAK18b - OsWAK short gene, expressed	0.39692642957586	0.422371224340562	0	0.804775662255475	0.340656153127086	0.334105508175636	0.30584617715536	0	0	0	0	0.399342774091154
LOC_Os02g56340	Os02g0807300	1.37252296741278	1.30973031330028	7.02972892386147	0.0167076278332652	0.0580141083721849	2.50684492494015	0.814701565778293	expressed protein	1.9846321478793	6.33556836510843	2.13989723675636	1.20716349338321	1.70328076563543	1.67052754087818	0.61169235431072	0.323694573365001	1.75888191483942	0	0.995912229881156	1.19802832227346
LOC_Os02g56360	Os02g0807700	0.271547960452258	4.2161490644651	2.72923766769098	0.116719218871545	0.237599020974666	19.411176091829	15.5650764184633	expressed protein	16.6709100421861	17.317220197963	19.6157246702667	21.7289428808978	19.4174007282439	21.7168580314163	17.1273859207002	20.392758121995	12.3121734038759	11.1880090282686	17.5944493945671	14.7756826413727
LOC_Os02g56370	Os02g0807800	-1.73811674943804	4.15039072462101	66.1088740152455	2.75136251457304e-07	1.5475377198802e-05	8.02025347415483	26.8256832064496	OsWAK20 - OsWAK receptor-like protein kinase, expressed	8.33545502109307	10.9816518328546	3.92314493405333	7.64536879142701	10.2196845938126	7.01621567168835	23.5501556409627	22.334925562185	26.3832287225913	26.8512216678447	25.8937179769101	35.9408496682039
LOC_Os02g56380	Os02g0807900	-1.73410453004722	1.26037755845069	15.0557048642838	0.00118568639026313	0.00809156683925467	0.741835389760558	2.564232763192	OsWAK21 - OsWAK receptor-like cytoplasmic kinase OsWAK-RLCK, expressed	0.793852859151721	0.844742448681124	0.713299078918788	0.402387831127738	1.36262461250834	0.334105508175636	2.14092324008752	1.29477829346	4.92486936155037	2.23760180565372	1.99182445976231	2.79539941863808
LOC_Os02g56400	Os02g0808100	2.63946575302234	-0.15680313259895	4.87865094808556	0.0471283586066229	0.122320630233955	0.267296636544709	0	OsWAK22 - OsWAK receptor-like protein kinase, expressed	0	0.844742448681124	0.356649539459394	0.402387831127738	0	0	0	0	0	0	0	0
LOC_Os02g56440	Os02g0808500	0.332189732630394	3.35114414068461	1.35872965122273	0.259716895716422	0.42268429134917	10.4551512211846	7.38514021785354	expressed protein	8.73238145066893	10.9816518328546	10.3428366443224	10.0596957781934	11.922965359448	10.6913762616203	11.6221547319037	7.76866976076002	4.57309297858249	0	7.96729783904925	12.3796259968258
LOC_Os02g56460	Os02g0808800	0.413182192345198	0.759760887267405	0.210971050925465	0.651776910413353	0.775275128401345	1.05817518718966	0.673984575293506	dehydrogenase, putative, expressed	1.19077928872758	1.26711367302169	3.20984585513455	0	0.681312306254172	0	0	2.91325116028501	0	0	0.331970743293719	0.798685548182309
LOC_Os02g56480	Os02g0809100	-0.0549268971497567	5.71015058236447	0.183426994360666	0.673775919921454	0.792509621413536	50.6623978958627	52.6773114957282	PB1 domain containing protein, expressed	53.981994422317	62.5109412024032	47.4343887480994	43.4578857617957	53.8236721940796	42.7655050464814	49.5470806991683	51.1437425916701	62.6161961682833	53.7024433356893	47.139845547708	51.9145606318501
LOC_Os02g56490	Os02g0809300	-0.301704017572191	1.53231797881422	0.571059485404013	0.460094176089144	0.626157713291482	1.86340370606573	2.32095348854733	expressed protein	2.77848500703102	0.422371224340562	1.78324769729697	0.804775662255475	2.3845930718896	3.00694957358072	3.0584617715536	2.265862013555	2.1106582978073	2.23760180565372	2.65576594634975	1.59737109636462
LOC_Os02g56510	Os02g0809800	1.77852060534138	3.18374386926256	9.86000347061879	0.00592088146907379	0.026972904470225	12.8230631040056	3.77911461085865	phosphate transporter 1, putative, expressed	13.0985721760034	28.7212432551582	1.42659815783758	13.2787984272153	19.0767445751168	1.33642203270254	2.75261559439824	3.56064030701501	4.57309297858249	4.47520361130744	3.31970743293719	3.99342774091155
LOC_Os02g56520	Os02g0809900	-0.206312899758223	5.37504129614732	1.09564046397424	0.309756589119701	0.477069900518309	37.8383695641932	43.0050417455887	expressed protein	39.2957165280102	20.273818768347	43.1545942745867	39.836395281646	31.681022240819	52.7886702917504	40.3716953845075	60.2071906458901	43.9720478709854	33.5640270848058	35.1888987891342	44.7263906982093
LOC_Os02g56530	Os02g0810000	-0.350242970832738	6.90181669902471	8.38190625697343	0.0100002688956037	0.039664647634688	104.698562220203	132.459024214345	ankyrin repeat domain containing protein, expressed	117.093296724879	95.455896700967	106.994861837818	110.254265729	83.4607575161361	114.932294812419	126.926163519474	133.038469653015	155.836937654772	107.404886671379	137.767858466893	133.779829320537
LOC_Os02g56540	Os02g0810200	-0.774896202308015	6.27646252470826	12.0876162625738	0.0028556996088547	0.0156340649165619	56.7962938657477	98.609257156584	kinesin motor domain containing protein, putative, expressed	49.2188772674067	20.6961899926875	79.8894968389042	65.991604304949	53.4830160409525	71.498578749586	106.12862347291	95.8135937160402	94.9796234013286	120.830497505301	85.6484517697794	88.2547530741451
LOC_Os02g56550	Os02g0810300	0.856943467363622	4.91193201812261	13.5634753463263	0.00182278573268493	0.0112058548227218	37.6647074096883	19.566412570244	ABC transporter, ATP-binding protein, putative, expressed	30.9602615069171	65.4675397727871	25.322117301617	28.1671481789416	46.6698929784108	29.4012847194559	22.3267709323413	22.334925562185	23.5690176588482	8.95040722261488	20.2502153409168	19.9671387045577
LOC_Os02g56560	Os02g0810400	0.255694444650889	5.89154982411858	3.38071137310368	0.0833488267553736	0.185269271745189	63.7317737842024	52.7821138130325	CK1_CaseinKinase_1.6 - CK1 includes the casein kinase 1 kinases, expressed	70.2559780349273	75.6044491569606	52.0708327610715	57.1390720201387	70.8564798504339	56.4638308816824	52.605542470722	41.4329053907201	61.5608670193796	44.7520361130744	54.4432019001699	61.8981299841289
LOC_Os02g56565	Os02g0810450	0.119548550514922	2.21502561138961	0.150069007809504	0.703235767295471	0.813783193935198	4.03060399374146	3.79743388189911	endoribonuclease, putative, expressed	3.96926429575861	2.95659857038393	3.56649539459394	5.63342963578833	2.04393691876252	6.01389914716144	3.0584617715536	5.17911317384001	4.2213165956146	4.47520361130744	2.65576594634975	3.19474219272924
LOC_Os02g56570	Os02g0810500	0.27487336467753	4.58790607807234	2.64194736533438	0.122313327624301	0.245856707569149	25.3908721876766	21.5182794718773	TBC domain containing protein, expressed	23.0217329153999	32.1002130498827	25.322117301617	18.5098402318759	31.3403660876919	22.050963539592	18.3507706293216	21.36384184209	22.8654648929124	26.8512216678447	22.9059812872666	16.7723965118285
LOC_Os02g56600	Os02g0810900	4.27408788734347	0.286797348574261	8.75825265116934	0.011795661050483	0.0449842705751468	0.904114701974865	0	no apical meristem protein, putative, expressed	0	2.11185612170281	0	1.60955132451095	1.70328076563543	0	0	0	0	0	0	0
LOC_Os02g56680	Os02g0811400	1.88506418540969	-0.0124416475518824	4.72638413359722	0.0554602801304756	0.137994201777464	0.367893065689655	0.0539490955608334	dehydrogenase, putative, expressed	0.39692642957586	0.422371224340562	0.713299078918788	0	0.340656153127086	0.334105508175636	0	0.323694573365001	0	0	0	0
LOC_Os02g56700	Os02g0811800	0.810818152367464	2.64219229333313	2.38596089534199	0.140684800758868	0.272148895517905	6.97820843803149	5.10799903809277	dehydrogenase, putative, expressed	11.1139400281241	1.68948489736225	4.27979447351273	15.6931254139818	3.74721768439795	5.34568813081017	2.44676941724288	2.91325116028501	7.73908042529344	13.4256108339223	1.32788297317487	2.79539941863808
LOC_Os02g56720	Os02g0812000	-0.939080934591591	0.49361967942376	3.06150629713552	0.1374069654609	0.267338113054728	0.420246751516791	1.04873397632005	cinnamoyl CoA reductase, putative, expressed	0.39692642957586	0	0.713299078918788	0.402387831127738	0.340656153127086	0.668211016351271	0.91753853146608	0.971083720095002	0.703552765935767	2.23760180565372	0.663941486587437	0.798685548182309
LOC_Os02g56740	Os02g0812400	-0.187868063730057	5.49627694007518	2.04810346622118	0.170369688640389	0.312768234369668	41.5665646394996	46.3864348698001	translation initiation factor eIF-2B subunit epsilon, putative, expressed	34.135672943524	40.547637536694	38.8747998010739	43.4578857617957	43.603987600267	48.7794041936428	44.6535418646826	54.7043828986851	52.0629046792468	33.5640270848058	45.8119625745332	47.5217901168474
LOC_Os02g56750	Os02g0812500	0.59993275919092	2.98846992290033	3.52720127716349	0.0774842357449024	0.175066824927875	8.72016471889415	6.06283100290206	OsFBX65 - F-box domain containing protein, expressed	10.7170135985482	17.317220197963	7.13299078918788	8.04775662255475	4.42852999065212	4.6774771144589	4.28184648017504	5.17911317384001	6.33197489342191	8.95040722261488	5.64350263599322	5.99014161136732
LOC_Os02g56810	Os02g0813000	-1.45479798117684	0.583454225491047	9.76947721418269	0.0130345572735308	0.0484864737662447	0.375516114301046	0.965592878213012	OsFBX68 - F-box domain containing protein, expressed	0.39692642957586	0.422371224340562	0.356649539459394	0.402387831127738	0.340656153127086	0.334105508175636	0.91753853146608	1.29477829346	1.05532914890365	0	1.32788297317487	1.19802832227346
LOC_Os02g56820	Os02g0813166	1.10376364409806	2.10596485500375	7.86268237375088	0.0121286321271084	0.0459022077425949	4.83904848341435	1.91670965437305	OsFBX69 - F-box domain containing protein, expressed	9.12930788024479	3.80134101906506	3.20984585513455	6.84059312917154	2.04393691876252	4.00926609810763	1.83507706293216	2.265862013555	2.81421106374307	0	2.98773668964347	1.59737109636462
LOC_Os02g56840	Os02g0813350	0.812467791596728	4.78445691924256	17.7746340703185	0.000571394587863237	0.00475510752561577	34.0036831143983	18.2868337024697	OsFBX70 - F-box domain containing protein, expressed	35.7233786618274	49.4174332478458	33.1684071697236	27.3623725166862	28.6151168626752	29.7353902276316	18.9624629836323	23.9533984290101	14.7746080846511	8.95040722261488	19.9182445976231	23.161880897287
LOC_Os02g56850	Os02g0813500	0.0689802418368744	6.7901352292227	0.347815874391018	0.563043620197934	0.711762713208613	112.421010577704	108.30195645109	glutathione reductase, putative, expressed	121.459487450213	124.599511180466	105.211614140521	108.242326573361	113.779155144447	101.233968977218	90.2246222608313	106.495514637085	117.845088294241	132.01850653357	96.6034862984721	106.624520682338
LOC_Os02g56880	Os02g0813800	-0.108017004966932	3.2988156910489	0.155938385725607	0.697792758481893	0.810964006405132	8.74953729460213	10.6339166938497	transcriptional corepressor LEUNIG, putative, expressed	3.96926429575861	8.02505326247068	9.98618710486303	11.6692471027044	7.15377921566881	11.6936927861472	7.646154428884	8.09236433412502	7.38730404232556	20.1384162508835	10.9550345286927	9.58422657818771
LOC_Os02g56900	Os02g0814000	-0.22594320094648	6.69705177561993	3.96352791413568	0.0626777911611304	0.150096815675339	95.0026664362896	112.464077043623	thioredoxin family protein, putative, expressed	104.391650978451	87.4308434384964	87.0224876280921	98.182630795168	97.7683159474737	95.2200698300562	108.575392890153	111.027238664195	109.050678720044	140.968913756184	94.9436325820035	110.218605649159
LOC_Os02g56910	Os02g0814100	0.323063335858583	0.461476622435846	0.208827148990744	0.653424460405583	0.776492319220412	0.67392420952592	0.74831167314778	lecithine cholesterol acyltransferase, putative, expressed	0.39692642957586	0.422371224340562	1.06994861837818	0.804775662255475	0.681312306254172	0.668211016351271	1.5292308857768	0.323694573365001	0	2.23760180565372	0	0.399342774091154
LOC_Os02g56930	Os02g0814300	-0.144683254190306	4.38722960893928	0.256222756897481	0.619173159620438	0.75184081555625	19.0455739371698	19.7436864679161	expressed protein	17.067836471762	7.60268203813012	22.4689209859418	16.900288907365	23.5052745657689	26.7284406540509	21.1033862237199	17.47950696171	19.3477010632336	4.47520361130744	20.9141568275043	35.1421641200216
LOC_Os02g56940	Os02g0814400	-0.0197504013003571	1.85685406235031	0.00279326450486521	0.958461219028598	0.977232321423492	2.79265775265689	2.76823921704202	expressed protein	0.39692642957586	2.11185612170281	3.20984585513455	3.62149048014964	3.40656153127086	4.00926609810763	3.36430794870896	3.56064030701501	2.46243468077519	2.23760180565372	2.98773668964347	1.99671387045577
LOC_Os02g56950	Os02g0814600	-0.913855207404648	1.45554613388116	3.00276973808273	0.101068012051551	0.213484479881679	1.36417639710572	2.32773217141114	expressed protein	1.9846321478793	1.26711367302169	1.78324769729697	0.804775662255475	0.340656153127086	2.00463304905381	0.30584617715536	3.23694573365001	4.57309297858249	0	2.65576594634975	3.19474219272924
LOC_Os02g56960	NA	-0.438181938036967	10.2883029598375	12.9381755179622	0.002197997856371	0.0128605279698696	1061.63815788626	1439.77261246843	ribosomal protein, putative, expressed	962.943518151038	791.523674414213	1153.76126015114	1205.15155422757	1072.04491389094	1184.40402648263	1337.77117887755	1444.00149178127	1375.44565740442	1702.81497410248	1365.72763791036	1412.8747347345
LOC_Os02g56970	Os02g0814800	0.859467155963285	0.31958518762568	1.22865369668025	0.282975092296186	0.44840945821069	0.651100800603899	0.266554735710526	uncharacterized protein yqjG, putative, expressed	0.39692642957586	1.68948489736225	0	0.804775662255475	0.681312306254172	0.334105508175636	0.61169235431072	0.323694573365001	0	0	0.663941486587437	0
LOC_Os02g56980	Os02g0814900	0.376826310145235	3.78726312237591	5.31600018651498	0.0338848241832331	0.0969759235701683	14.6340137418986	11.2708897499862	cytidylyltransferase domain containing protein, expressed	15.8770571830344	12.2487655058763	12.4827338810788	14.4859619205986	15.670183043846	17.0393809169574	11.928000909059	11.65300464114	12.3121734038759	11.1880090282686	8.9632100689304	11.5809404486435
LOC_Os02g56990	Os02g0815000	-0.427098557025182	9.06712670775493	12.5342428930751	0.00248631999347367	0.0140836941735581	457.154900790554	614.594404680414	ribosomal protein L37, putative, expressed	428.680543941929	325.225842742233	499.309355243152	525.518507452825	450.006778280881	514.188377082303	620.867739625381	646.094368436541	606.462484236631	599.677283915197	597.879308671987	616.585243196743
LOC_Os02g57010	Os02g0815200	1.05674416350064	-0.157257254254267	0.913690821601004	0.352420516961078	0.52033927965534	0.20785504663481	0.0553284572156198	RNA recognition motif containing protein, putative, expressed	0	0.844742448681124	0	0.402387831127738	0	0	0	0	0	0	0.331970743293719	0
LOC_Os02g57030	Os02g0815400	-0.238007470163228	0.777907913657757	0.153224140013737	0.700294783895647	0.812223791987311	0.84049494754217	0.860487880135592	expressed protein	0.39692642957586	0.422371224340562	0.713299078918788	0.804775662255475	1.70328076563543	1.00231652452691	2.14092324008752	1.29477829346	0	0	1.32788297317487	0.399342774091154
LOC_Os02g57040	Os02g0815500	0.264562412291403	7.38161272601017	5.25255128988652	0.0348331708915216	0.0989562644134013	180.964708264248	150.862634608041	dehydrogenase, putative, expressed	179.013819738713	211.607983394622	175.828222953481	166.588562086883	187.701540373024	165.048121038764	142.830164731553	136.275415386665	178.702402547685	156.63212639576	129.800560627844	160.935137958735
LOC_Os02g57050	Os02g0815600	-0.402661125859192	4.30069622661296	3.30641342064139	0.0865221748082179	0.190413429537629	16.3773332743227	23.8371209389978	diphthamide biosynthesis protein, putative, expressed	11.9077928872758	10.9816518328546	18.1891265124291	20.1193915563869	16.3514953501001	20.7145415068894	21.4092324008752	21.040147268725	18.9959246802657	44.7520361130744	19.2543031110357	17.5710820600108
LOC_Os02g57060	Os02g0815700	1.61795409510446	0.711332427619626	4.67579863669679	0.0450079621923197	0.118405811620019	1.33587025275988	0.354428086892864	OsCttP2 - Putative C-terminal processing peptidase homologue, expressed	0.793852859151721	2.53422734604337	1.78324769729697	1.20716349338321	1.36262461250834	0.334105508175636	0	0	0	0	1.32788297317487	0.798685548182309
LOC_Os02g57070	Os02g0815800	-0.50561973069435	5.33548230704107	8.096695384979	0.0111116593496459	0.0429909447288582	32.8928365685705	45.1364972047657	3-5 exoribonuclease CSL4, putative, expressed	33.7387465139481	24.075159787412	36.0216034853988	38.2268439571351	24.8678991782773	40.4267664892519	44.0418495103719	61.1782743659851	43.2684951050497	24.6136198621909	49.7956114940578	47.9211328909385
LOC_Os02g57080	Os02g0815900	0.0669132687374751	4.25470287427899	0.170814575171557	0.684511560491546	0.800808768913705	18.7177974216556	18.5111062780591	serine/threonine-protein kinase, putative, expressed	14.6862778943068	17.7395914223036	19.6157246702667	22.1313307120256	19.758056881371	18.37580294966	18.0449244521662	19.745368975265	19.3477010632336	24.6136198621909	14.9386834482173	14.3763398672816
LOC_Os02g57090	Os02g0816000	-0.338559079050143	2.75932854708672	0.986001105929956	0.334528616920026	0.502878526256944	5.33183564193781	7.23847250407455	anthranilate phosphoribosyltransferase, putative, expressed	9.52623430982065	1.26711367302169	7.13299078918788	5.63342963578833	4.08787383752503	4.34337160628326	7.95200060603936	8.41605890749002	4.57309297858249	11.1880090282686	5.3115318926995	5.99014161136732
LOC_Os02g57100	Os02g0816100	-0.1488472503928	4.28724713060039	0.58376861705908	0.455225028324596	0.621951021304511	17.8172633410755	18.5854644978212	expressed protein	18.2586157604896	17.7395914223036	15.6925797362133	18.1074524007482	18.3954322688626	18.7099084578356	18.3507706293216	14.88995037479	22.1619121269767	6.71280541696116	22.2420398006791	27.1553086381985
LOC_Os02g57120	Os02g0816300	1.51375477968167	0.796051357861894	6.84949556672063	0.0179400185604684	0.0610806472235202	1.4430510848147	0.706045499001339	HEAT repeat family protein, putative, expressed	1.19077928872758	1.68948489736225	0.713299078918788	2.01193915563869	2.3845930718896	0.668211016351271	0.61169235431072	0.323694573365001	0	2.23760180565372	0.663941486587437	0.399342774091154
LOC_Os02g57140	Os02g0816400	-0.338779308022658	5.46192716971513	3.23166810851209	0.0898593436363026	0.195985119509185	38.2784359983118	50.0023934870747	expressed protein	37.3110843801309	21.9633036657092	48.1476878270182	45.4698249174343	31.3403660876919	45.4383491118865	48.6295421677023	47.2594077112901	55.5806685089256	69.3656559752654	36.8487525056028	42.3303340536624
LOC_Os02g57150	Os02g0816500	-0.358538825074698	7.07262526030124	4.27429219197541	0.0541291090607772	0.135838441528083	117.3549048765	154.641150036825	tubulin-specific chaperone A, putative, expressed	138.130397492399	101.791465066075	123.40074065295	107.437550911106	112.757186685065	120.612088451404	137.630779719912	117.17743555813	153.022726591029	266.274614872793	125.152970221732	128.588373257352
LOC_Os02g57160	Os02g0816600	0.258112633537568	2.08116442661366	0.926706410840713	0.349100676719268	0.517318422177378	3.7467039478505	3.31454054730913	ELMO/CED-12 family protein, putative, expressed	2.77848500703102	3.80134101906506	4.99309355243151	2.81671481789416	3.74721768439795	4.34337160628326	2.44676941724288	2.91325116028501	3.86954021264672	4.47520361130744	2.98773668964347	3.19474219272924
LOC_Os02g57170	Os02g0816700	0.34219688553565	4.5274772811436	2.86639757253888	0.108535259689285	0.224968877464573	24.9208703353324	18.1778796855688	expressed protein	28.9756293590378	29.9883569281799	24.2521686832388	21.7289428808978	24.8678991782773	19.7122249823625	20.1858476922538	16.508423241615	22.1619121269767	4.47520361130744	22.5740105439729	23.161880897287
LOC_Os02g57180	Os02g0816800	0.165788180193022	7.19231955135429	2.642677366976	0.122265226452717	0.245826240288353	153.691650066766	137.416427737741	NADH dehydrogenase 1 alpha subcomplex subunit 9,mitochondrial precursor, putative, expressed	157.579792541617	164.724777492819	160.492292756727	148.078721855007	135.58114894458	155.693166809846	132.737240885426	127.53566190581	133.675025527796	147.681719173146	135.112092520543	147.756826413727
LOC_Os02g57190	Os02g0816900	0.187407083465391	6.97220418405746	2.55670163414866	0.128090352889208	0.254505782640038	132.892135193875	115.24801748401	Myosin head domain containing protein, expressed	135.748838914944	137.270647910683	135.17017545511	118.302022351555	133.877868178945	136.983258352011	119.28000909059	113.29310067775	136.489236591539	82.7912668091877	123.825087248557	115.809404486435
LOC_Os02g57200	Os02g0817000	0.625886602013102	4.087971951888	7.33627513908798	0.0148259422426198	0.0531795454323483	19.6871916160275	12.2827418817561	expressed protein	23.0217329153999	32.5225842742233	14.6226311178352	16.4979010762372	20.0987130344981	11.3595872779716	12.5396932633698	10.35822634768	15.126384467619	8.95040722261488	13.9427712183362	12.7789687709169
LOC_Os02g57220	Os02g0817200	-0.0293779270391228	5.18648351674928	0.0520278601422503	0.822269370024973	0.897480356771285	35.3130527274472	35.4924146645325	WD domain, G-beta repeat domain containing protein, expressed	43.6619072533447	32.5225842742233	36.7349025643176	30.1790873345803	32.3623345470732	36.4175003911443	36.3956950814879	33.6642356299601	39.7507312753708	29.0888234734984	36.5167817623091	37.5382207645685
LOC_Os02g57240	Os02g0817500	-0.798593285406548	8.70937943587793	17.0951274743207	0.00068168065554759	0.00540563342369406	305.551100549475	537.045818357536	oxidoreductase, aldo/keto reductase family protein, putative, expressed	299.282527900199	263.559643988511	313.851594724267	302.998036839186	300.799383211217	352.815416633471	435.830802446388	428.247920561896	560.028001684871	980.06959087633	388.405769653651	429.692824922082
LOC_Os02g57250	Os02g0817600	0.487504228044436	4.82955935345531	9.22096727277572	0.00739455227613583	0.0317785462187707	32.2042909243451	22.6413936184187	OsIAA10 - Auxin-responsive Aux/IAA gene family member, expressed	33.3418200843723	39.7028950880128	27.4620145383733	35.4101291392409	26.5711799439127	30.7377067521585	22.3267709323413	28.4851224561201	26.7350051055592	20.1384162508835	16.5985371646859	21.5645098009223
LOC_Os02g57260	Os02g0817700	1.64513038875939	6.50579803333432	75.622033715504	1.07572081541432e-07	8.33255576950346e-06	135.460490882958	43.0285543586503	3-ketoacyl-CoA thiolase, peroxisomal precursor, putative, expressed	173.853776154227	198.936846664405	94.8687774961988	115.887695364788	140.009678935232	89.2061706828947	40.0658492073522	38.8433488038001	50.3040227644074	40.276832501767	43.1561966281834	45.5250762463916
LOC_Os02g57270	Os02g0817800	0.199620245131829	3.28382719683695	0.67300002711002	0.42326602739948	0.591572029568934	9.57516405384533	8.64499502348751	MYB family transcription factor, putative, expressed	12.3047193168517	8.8697957111518	8.55958894702545	8.45014445368249	11.5823092063209	7.68442668803962	10.3987700232822	5.50280774720501	4.57309297858249	11.1880090282686	10.623063785399	9.58422657818771
LOC_Os02g57290	Os02g0817900	2.35864441545278	1.97867231818215	21.1891513722767	0.000248111425690038	0.00252006459868294	5.29008523431183	0.8510361190402	cytochrome P450, putative, expressed	3.17541143660688	12.6711367302169	5.34974309189091	2.41432698676643	5.79115460316046	2.33873855722945	0.30584617715536	1.618472866825	1.05532914890365	0	1.32788297317487	0.798685548182309
LOC_Os02g57300	NA	-2.01517747382338	0.199265306441306	6.4090297070616	0.0214118566739297	0.0694775798670227	0.129836793966659	0.555620324712494	expressed protein	0	0.422371224340562	0.356649539459394	0	0	0	1.22338470862144	0.323694573365001	1.05532914890365	0	0.331970743293719	0.399342774091154
LOC_Os02g57310	Os02g0818500	1.06998665919585	1.54633445260805	6.39322157283407	0.0215499894134047	0.0697942799491433	2.95317801268992	1.16729605380722	pib, putative, expressed	3.17541143660688	5.06845469208675	3.20984585513455	3.2191026490219	2.04393691876252	1.00231652452691	1.83507706293216	0.971083720095002	1.40710553187153	0	1.99182445976231	0.798685548182309
LOC_Os02g57330	Os02g0818700	-0.336301852537673	3.69082074951948	2.48994772875691	0.13284504454324	0.261003086461731	10.7478578839559	13.1040793530417	expressed protein	9.92316073939651	8.8697957111518	13.9093320389164	11.2668592715767	7.15377921566881	13.3642203270254	18.3507706293216	15.213644948155	9.84973872310074	8.95040722261488	12.2829175018676	13.9769970931904
LOC_Os02g57340	Os02g0818800	-0.607464415311115	1.62775659730262	2.61576878527543	0.124053422096022	0.248439784133256	1.82406933401464	3.01266754067676	tetratricopeptide-like helical, putative, expressed	1.58770571830344	0.844742448681124	1.78324769729697	2.01193915563869	2.04393691876252	2.67284406540509	5.19938501164112	1.618472866825	2.46243468077519	4.47520361130744	2.32379520305603	1.99671387045577
LOC_Os02g57350	Os02g0818900	-0.398796030333108	3.72745891949518	1.64928233394715	0.216138040922466	0.370593304541233	10.724504507497	15.7939626647738	expressed protein	7.14467573236549	4.64608346774618	10.3428366443224	9.25492011593796	11.2416530531938	21.7168580314163	12.8455394405251	17.155812388345	14.0710553187153	29.0888234734984	11.6189760152802	9.98356935227886
LOC_Os02g57370	Os02g0819100	0.067480997334028	4.31336547429664	0.134526670234587	0.813904342021302	0.891867121890939	19.5482961588598	17.7109752204694	DHHC zinc finger domain containing protein, expressed	21.0371007675206	16.0501065249414	18.5457760518885	22.5337185431533	19.0767445751168	20.0463304905381	22.938463286652	21.040147268725	20.7548065951051	8.95040722261488	12.6148882451613	19.9671387045577
LOC_Os02g57380	Os02g0819200	-0.322054352465398	3.67422685379345	4.13854018048743	0.0576851841804583	0.141825301805882	10.7166492113892	13.1824514063955	thioredoxin, putative, expressed	13.0985721760034	10.1369093841735	9.62953756540364	10.8644714404489	9.87902844068549	10.6913762616203	12.2338470862144	13.918866654695	13.3675025527796	11.1880090282686	13.6108004750425	14.7756826413727
LOC_Os02g57390	Os02g0819300	0.748882540544967	5.04754415512485	16.1542029322867	0.000875964829760827	0.00648242931538046	40.3399766715788	23.197395392505	pumilio-family RNA binding protein, putative, expressed	40.8834222463136	59.9767138563598	29.6019117751297	34.2029656458577	44.9666122127753	32.4082342930367	24.7735403495842	19.745368975265	22.1619121269767	15.663212639576	26.8896302067912	29.9507080568366
LOC_Os02g57400	Os02g0819400	0.557358758039993	4.7973908684754	10.3739892104607	0.00497382803189003	0.023725573049625	32.1041681780318	20.9480693932772	2-phosphoglycerate kinase-related, putative, expressed	27.3879236407344	43.0818648827373	24.6088182226982	33.3981899836022	34.7469276189628	29.4012847194559	19.5741553379431	25.8955658692001	20.4030302121372	13.4256108339223	27.2216009500849	19.1684531563754
LOC_Os02g57410	Os02g0819500	0.25237124697731	5.05348392848905	3.07170857892774	0.0975262319770972	0.207788892682169	35.2196999532462	28.9379372757188	OTU-like cysteine protease family protein, putative, expressed	42.0742015350412	30.833099376861	36.3782530248582	37.0196804637519	27.593148403294	37.4198169156712	27.8320021211378	32.0457627631351	35.5294146797562	22.3760180565372	25.8937179769101	29.9507080568366
LOC_Os02g57420	Os02g0819600	0.300276688916587	4.59458614132777	4.01015532348431	0.0613001466613826	0.147842572293548	25.6706535317727	21.4258169521776	protein kinase APK1A, chloroplast precursor, putative, expressed	25.4032914928551	26.6093871334554	25.6787668410764	18.9122280630037	32.3623345470732	25.0579131131727	20.1858476922538	21.040147268725	21.4583593610409	26.8512216678447	20.2502153409168	18.7691103822843
LOC_Os02g57430	Os02g0819700	-0.0808686890615366	4.64853861442796	0.241498459838772	0.629357083709487	0.759268085339073	23.666860901992	24.329290282489	DNL zinc finger domain containing protein, putative, expressed	19.4493950492172	26.6093871334554	21.0423228281042	24.9480455299197	26.2305237907856	23.7214910804701	29.3612330069146	31.3983736164051	18.9959246802657	17.9008144452298	27.5535716933786	20.76582425274
LOC_Os02g57450	Os02g0820000	0.2168942793827	6.34795490334987	3.05540537009309	0.0983503429402971	0.209204748865592	86.6999645034918	73.7639916009879	Ser/Thr protein phosphatase family protein, putative, expressed	78.5914330560204	100.101980168713	68.833361115663	83.2942810434417	101.174877478745	88.2038541583678	72.7913901629757	81.2473379146152	69.651723827641	60.4152487526505	79.009036903905	79.4692120441397
LOC_Os02g57460	Os02g0820200	2.41222766272703	0.12224462350598	7.46123889702685	0.0141288282693111	0.0514245412512035	0.558553135808189	0.0586293971613139	RING-H2 finger protein ATL5G, putative, expressed	0.793852859151721	0.844742448681124	0.356649539459394	0	1.02196845938126	0.334105508175636	0	0	0.351776382967884	0	0	0
LOC_Os02g57470	Os02g0820300	-0.222977002701256	3.55606058922386	0.919218318321056	0.35100511578677	0.518980856206838	10.083652338713	11.5380731359481	tetratricopeptide repeat containing protein, putative, expressed	10.3200871689724	4.64608346774618	11.76943480216	8.85253228481023	9.87902844068549	15.0347478679036	13.4572317948358	14.88995037479	11.2568442549723	8.95040722261488	10.2910930421053	10.38291212637
LOC_Os02g57480	Os02g0820400	0.680494469487187	5.09883163874097	16.6874132070548	0.000759216878378422	0.00584049107882452	41.1314187628875	24.5041480193272	transferase family protein, putative, expressed	42.8680543941929	56.1753728372948	34.5950053275612	34.2029656458577	39.8567699158691	39.0903444565494	23.8560018181181	25.2481767224701	24.272570424784	13.4256108339223	31.869191356197	28.353336960472
LOC_Os02g57490	Os02g0820500	4.34373909386992	1.42358137538743	35.2477677618755	1.56726896673449e-05	0.000301416521385896	3.6445829955224	0.112578492722147	DUF260 domain containing protein, putative, expressed	3.17541143660688	8.02505326247068	1.06994861837818	2.81671481789416	5.10984229690629	1.67052754087818	0	0.323694573365001	0.351776382967884	0	0	0
LOC_Os02g57500	Os02g0820600	-0.191169510683422	5.0716652423613	1.64180337628142	0.217136125154909	0.371621505941728	30.7641122842684	36.0159326753483	expressed protein	26.1971443520068	35.4791828446072	24.6088182226982	36.2149048014964	31.681022240819	30.4036012439828	36.3956950814879	38.1959596570701	34.8258619138205	46.9896379187281	32.5331328427844	27.1553086381985
LOC_Os02g57510	Os02g0820700	0.539890716656606	5.62809848212676	10.5240868230439	0.00473040137785256	0.0228709939746511	57.605160904955	38.3829018086251	SNARE domain containing protein, putative, expressed	59.1420380068032	79.8281614003662	53.4974309189091	42.6531100995402	65.4059814004005	45.1042436037108	36.0898489043325	41.7565999640851	47.1380353176964	24.6136198621909	41.1643721684211	39.5349346350243
LOC_Os02g57520	Os02g0820800	1.05920045652426	2.07564286020651	7.27646410444289	0.0151733524873699	0.0540876861118253	4.62359638700104	1.88817359515535	DNA binding protein, putative, expressed	3.17541143660688	4.64608346774618	6.77634124972848	6.03581746691606	4.7691861437792	2.33873855722945	2.75261559439824	3.88433488038001	0.703552765935767	0	1.99182445976231	1.99671387045577
LOC_Os02g57530	Os02g0820900	-0.0246731655886449	4.8233354029295	0.0292562064977968	0.866191016918743	0.92848841719704	27.3288957643834	26.7420653523777	ethylene receptor, putative, expressed	25.4032914928551	24.4975310117526	25.6787668410764	31.3862508279635	28.2744607095481	28.7330737031047	30.584617715536	29.7799007495801	25.3278995736876	15.663212639576	29.545396153141	29.5513652827454
LOC_Os02g57540	Os02g0821200	-0.383411140141587	9.66353947762142	10.0697743261355	0.0055117564774027	0.0255881751354494	703.442755138688	917.049994087576	60S ribosomal protein L28-1, putative, expressed	724.787660405521	501.354643292247	812.447650888499	780.632392387811	653.037845544624	748.396338313424	955.463457433345	932.240371291202	951.906892311093	834.625473508838	919.558958923601	908.504811057376
LOC_Os02g57560	Os02g0821400	-0.0644996278993067	0.558148091913732	0.00983900689864265	0.922136446837149	0.964436531262346	0.706249907437878	0.635781953432987	tyrosine protein kinase domain containing protein, putative, expressed	0.39692642957586	2.11185612170281	0.713299078918788	0	0.681312306254172	0.334105508175636	0.30584617715536	0.971083720095002	1.40710553187153	0	0.331970743293719	0.798685548182309
LOC_Os02g57590	Os02g0821800	-0.467939265067787	8.10685517639226	9.29692997873857	0.00719933545692835	0.0311669548518271	230.967589944496	318.950022728218	rRNA 2-O-methyltransferase fibrillarin 2, putative, expressed	233.392740590606	139.382504032385	264.99060781833	279.25715480265	192.811382669931	275.971149753075	329.090486619168	354.121863261311	292.677950629279	288.65063292933	341.265924105943	307.89327882428
LOC_Os02g57600	Os02g0821900	1.85200504220527	3.64228881106641	33.2097652474598	2.22112789884108e-05	0.000393060625639971	18.0460314214791	5.69400926178707	expressed protein	18.6555421900654	34.6344403959261	10.3428366443224	14.8883497517263	18.3954322688626	11.3595872779716	4.89353883448576	3.88433488038001	3.16598744671095	11.1880090282686	6.63941486587437	4.3927705150027
LOC_Os02g57610	Os02g0822000	0.77714087938231	5.39902197224969	21.3351714979535	0.000239846003873098	0.00245280614102474	52.1251174010181	29.4230380197442	expressed protein	50.8065829857101	76.0268203813012	45.294491511343	41.445946606157	49.3951422034275	49.7817207181697	32.4196947784682	34.3116247766901	37.2882965945957	20.1384162508835	27.2216009500849	25.1585947677427
LOC_Os02g57620	Os02g0822100	0.328187353976738	6.07641849367114	3.36261868257412	0.0841087794324186	0.186495556296961	74.2006882278235	59.0559141894291	Citrate transporter protein, putative, expressed	74.6221687602618	125.021882404806	54.9240290767467	57.9438476823942	72.2191044629422	60.4730969797901	61.7809277853828	55.3517720454151	65.7821836149942	60.4152487526505	59.0907923062819	51.9145606318501
LOC_Os02g57630	Os02g0822200	-0.366274491373296	6.59409927224483	8.4372992614533	0.00979931884359714	0.0390681302996911	83.9053670981479	109.533807811172	ubiquitin carboxyl-terminal hydrolase, family 1, putative, expressed	79.3852859151721	78.5610477273446	85.2392399307952	103.413672599829	76.6476344535943	80.1853219621526	102.15262316989	114.58787897121	114.327324464562	138.731311950531	89.9640714325977	97.4396368782417
LOC_Os02g57640	Os02g0822300	-0.55050135520932	7.46168875329824	7.45847949828482	0.0141438144268758	0.0514667473602148	142.607656160442	214.053400140499	KH domain containing protein, putative, expressed	129.398016041731	97.9901240470104	172.261727558887	142.847680050347	143.75689661963	169.391492645047	172.803090092778	177.060931630655	168.852663824584	391.580315989401	173.952669485909	200.070729819668
LOC_Os02g57650	Os02g0822400	0.310745246762861	6.85765723320533	5.91929920503848	0.0262037478628601	0.0805322761749019	127.579173692168	101.073828327993	No apical meristem protein, putative, expressed	133.764206767065	135.15879178898	130.177081902679	126.34977897411	111.394562072557	128.63062064762	102.458469347046	109.732460370735	101.663374677718	64.8904523639579	105.898667110696	121.799546097802
LOC_Os02g57660	Os02g0822500	0.580209803834074	6.28044938361341	14.760710772123	0.00128860598476008	0.00861096524622066	92.0700760146712	60.5837726211801	phosphatidylinositol-4-phosphate 5-kinase, putative, expressed	83.3545502109307	125.444253629147	80.2461463783636	89.7324863414855	99.4715967131091	74.1714228149911	66.3686204427132	47.9067968580201	73.8730404232556	46.9896379187281	64.0703534556877	64.2941866286759
LOC_Os02g57670	Os02g0822600	-0.261819212481799	3.65272722068045	2.2072135763657	0.155520665078229	0.292399123124311	10.7453982342523	12.4976464138496	ribosomal L9, putative, expressed	9.52623430982065	10.5592806085141	13.552682499457	9.25492011593796	10.2196845938126	11.3595872779716	11.928000909059	16.508423241615	11.6086206379402	8.95040722261488	13.6108004750425	12.3796259968258
LOC_Os02g57690	Os02g0822800	-0.180021308871143	5.77957743021784	1.47524871742002	0.240981876727502	0.400908166797106	50.9026809017564	56.6859016705098	kelch repeat protein, putative, expressed	31.7541143660688	57.864857734657	55.2806786162061	53.5175815399891	56.5489214190963	50.449931734521	53.2172348250327	64.4152200996351	56.9877740407971	42.5144343074207	61.0826167660442	61.8981299841289
LOC_Os02g57700	Os02g0822900	-0.081845420955386	-0.0587278776916744	0.00584638043788575	0.939936926763609	0.973580764474213	0.183947255099122	0.188442715246005	protein kinase, putative, expressed	0	0.422371224340562	0	0	0.681312306254172	0	0	0	0	0	0.331970743293719	0.798685548182309
LOC_Os02g57710	Os02g0823000	0.365516563745448	5.23175227579444	3.27679721057165	0.087826665069666	0.192583771598545	41.5263082361288	30.1570880920599	signal peptide peptidase-like 2B, putative, expressed	47.2342451195274	58.2872289589976	37.091552103777	32.9958021524745	37.1315206908524	36.4175003911443	35.7840027271771	40.1381270972601	32.7152036160132	8.95040722261488	30.2093376397284	33.1454502495658
LOC_Os02g57720	Os02g0823100	2.02611247903975	5.70662038837965	21.0729321490187	0.000254918150604282	0.00256822579632199	81.2002276441913	21.0208608011465	aquaporin protein, putative, expressed	67.4774930278963	180.35251279342	22.8255705254012	55.1271328645	123.998839738259	37.4198169156712	24.7735403495842	7.44497518739502	30.6045453182059	31.3264252791521	15.6026249348048	16.3730537377373
LOC_Os02g57730	NA	-1.34312941343517	0.0298774401212205	1.90931005178279	0.184779129162476	0.332112853105676	0.126506228431189	0.32209920231818	hypothetical protein	0	0	0.356649539459394	0.402387831127738	0	0	0.30584617715536	1.29477829346	0	0	0.331970743293719	0
LOC_Os02g57740	Os02g0823200	-0.323175391822664	1.59659714837124	0.822559143731291	0.377002697805919	0.544735196093932	2.01504041408328	2.19719827550043	expressed protein	1.9846321478793	2.53422734604337	1.78324769729697	2.41432698676643	1.70328076563543	1.67052754087818	2.44676941724288	2.265862013555	1.75888191483942	0	4.31561966281834	2.39605664454693
LOC_Os02g57750	Os02g0823300	1.05409515227754	3.78500698694587	23.6649829174606	0.000142188413661295	0.00164412697738727	17.4186242196303	7.87179429799196	protein binding protein, putative, expressed	17.067836471762	26.1870159091149	14.9792806572945	12.4740227649599	20.4393691876252	13.3642203270254	8.86953913750544	9.38714262758502	9.14618595716497	4.47520361130744	8.9632100689304	6.38948438545847
LOC_Os02g57760	Os02g0823400	1.45588922150623	3.47205933907722	28.4214819992493	5.35749034219754e-05	0.000774535872071705	14.7878644147128	5.00066536929569	O-methyltransferase, putative, expressed	10.7170135985482	7.60268203813012	22.4689209859418	14.8883497517263	16.010839196973	17.0393809169574	5.50523118879648	6.79758604066501	3.16598744671095	2.23760180565372	6.30744412258065	5.99014161136732
LOC_Os02g57770	Os02g0823700	6.32504290943364	3.04773025823675	125.659065009183	2.5756649547388e-09	7.14935439171186e-07	14.3944033894229	0.10492345842006	glycosyl hydrolases family 16, putative, expressed	10.7170135985482	26.6093871334554	13.9093320389164	10.0596957781934	18.0547761157356	7.01621567168835	0.30584617715536	0.323694573365001	0	0	0	0
LOC_Os02g57780	Os02g0823800	-0.0147153375662649	3.76704285860115	0.0085499067749276	0.927399791927621	0.967239172022186	12.8064093611281	12.7315353646492	expressed protein	14.289351464731	13.515879178898	13.9093320389164	12.8764105960876	10.2196845938126	12.0277982943229	11.3163085547483	14.24256122806	13.7192789357475	11.1880090282686	13.9427712183362	11.9802832227346
LOC_Os02g57790	Os02g0823900	-0.312544904277654	0.160832563764831	0.173172162481499	0.688161698541343	0.803399623653013	0.297497861632895	0.347315269226898	ZOS2-19 - C2H2 zinc finger protein, expressed	0.39692642957586	0	0.713299078918788	0	0.340656153127086	0.334105508175636	0.30584617715536	0.647389146730001	0	0	0.331970743293719	0.798685548182309
LOC_Os02g57800	Os02g0824000	-0.243458406254195	0.318043387631724	0.126492707833306	0.72643438667929	0.829857055659144	0.440825422025597	0.458298390902225	PPR repeat containing protein, expressed	0	0.422371224340562	0	1.20716349338321	0.681312306254172	0.334105508175636	0.61169235431072	0.323694573365001	0.351776382967884	0	0.663941486587437	0.798685548182309
LOC_Os02g57820	Os02g0824300	-0.119270444271598	6.26945248039457	0.450387024396016	0.511091340401154	0.673254722032496	73.2061123785741	80.5133351968548	AT hook motif domain containing protein, expressed	66.6836401687446	53.6411454912514	86.6658380886327	96.573079470657	53.4830160409525	82.1899550112064	64.533543379781	97.4320665828652	57.6913268067329	96.21687764311	75.3573587276741	91.8488380409655
LOC_Os02g57830	Os02g0824400	-0.243619482303046	6.54943799270586	1.86658683143384	0.189517924208521	0.337917025195694	85.2849357212474	98.1264175080018	expressed protein	80.5760652038997	66.3122822214683	85.5958894702545	90.1348741726132	86.1860067411528	102.904496518096	117.444932027658	114.264184397845	112.216666166755	40.276832501767	97.931369271647	106.624520682338
LOC_Os02g57840	Os02g0824500	0.966017025796436	2.21023391784888	5.59489585065158	0.030052375819949	0.0889178542301583	5.15223275265642	2.2324051416732	remorin C-terminal domain containing protein, putative, expressed	8.73238145066893	9.29216693549237	1.78324769729697	4.02387831127738	3.40656153127086	3.67516058993199	3.67015412586432	2.58955658692001	2.81421106374307	0	2.32379520305603	1.99671387045577
LOC_Os02g57854	Os02g0824700	0.249651700596664	7.11095223600179	4.98164960894636	0.0392405618045149	0.107651864774004	149.117142928212	125.939273375219	vacuolar ATP synthase subunit F, putative, expressed	177.029187590834	146.985186070516	153.00265242808	147.67633402388	124.339495891386	145.670001564577	118.66831673628	120.738075865145	138.248118506378	138.731311950531	117.84961386927	121.400203323711
LOC_Os02g57860	NA	-0.695278729749428	-0.212893939209602	0.471116601810998	0.525739221912107	0.679671885816481	0.0661544049293101	0.10492345842006	OsFBX71 - F-box domain containing protein, expressed	0.39692642957586	0	0	0	0	0	0.30584617715536	0.323694573365001	0	0	0	0
LOC_Os02g57870	Os02g0824900	-0.278925496573984	3.35908133728129	1.05328026663234	0.319014097369331	0.487171674992144	8.58254422814891	9.31071982172462	expressed protein	7.14467573236549	8.44742448681124	9.62953756540364	10.0596957781934	9.19771613443132	7.01621567168835	8.25784678319472	12.30039378787	9.84973872310074	0	14.2747419616299	11.1815976745523
LOC_Os02g57910	Os02g0825500	-0.051301995683372	3.76192764786239	0.0564389396445518	0.81503096786349	0.892578713768351	12.5787203202076	12.1170696338029	OsFBX73 - F-box domain containing protein, expressed	9.92316073939651	13.0935079545574	14.6226311178352	15.290737582854	8.17574767505006	14.3665368515523	14.0689241491466	17.155812388345	11.6086206379402	4.47520361130744	12.6148882451613	12.7789687709169
LOC_Os02g57924	Os02g0825650	-0.348304184485669	4.87341584563865	5.16707623379798	0.0361592949621423	0.101609499466149	25.194812115015	33.7039243712029	expressed protein	23.0217329153999	22.8080461143904	24.6088182226982	27.7647603478139	26.5711799439127	26.3943351458752	32.7255409556235	27.1903441626601	34.4740855308526	51.4648415300356	29.2134254098472	27.1553086381985
LOC_Os02g57940	Os02g0825700	0.119841497200313	2.86292702736549	0.223490061532556	0.64235507479248	0.768930041404442	6.74738218220337	5.76045265212375	OsFBX74 - F-box domain containing protein, expressed	8.33545502109307	4.64608346774618	4.63644401297212	8.04775662255475	6.13181075628755	8.68674321256653	7.34030825172864	7.12128061403001	5.62842212748614	2.23760180565372	4.64759040611206	7.58751270773194
LOC_Os02g57960	Os02g0826000	1.42333218300851	0.0796922286698953	2.92546887737291	0.105222770775761	0.219669583753258	0.440578745071781	0.121885586230812	Leucine Rich Repeat family protein, expressed	0.793852859151721	0.422371224340562	0.356649539459394	0.402387831127738	0	0.668211016351271	0	0	0	0	0.331970743293719	0.399342774091154
LOC_Os02g57965	Os02g0826050	-0.7753585387752	0.530789306077624	1.43853039405488	0.246689178794384	0.407465797719403	0.496689769446209	1.08160507753086	F-box domain containing protein, expressed	0.793852859151721	0	0.713299078918788	0.804775662255475	0	0.668211016351271	0.61169235431072	0.323694573365001	1.05532914890365	2.23760180565372	0.663941486587437	1.59737109636462
LOC_Os02g57980	Os02g0826100	-0.055065030849917	2.84499711423744	0.0604290806436204	0.88697045923679	0.94265426084822	6.28717983108231	6.83809722337463	DEAD/DEAH box helicase, putative, expressed	4.76311715491033	5.06845469208675	6.0630421708097	7.64536879142701	7.83509152192298	6.34800465533708	6.72861589741792	6.15019689393501	4.57309297858249	8.95040722261488	6.63941486587437	7.98685548182309
LOC_Os02g57990	Os02g0826200	0.0933081898563501	4.99330703491055	0.301770034424559	0.589858261435471	0.733361868715096	32.1272668151924	28.6576227916989	methionine adenosyltransferase regulatory beta subunit-related, putative, expressed	35.7233786618274	32.1002130498827	41.3713465772897	28.9719238411971	24.5272430251502	30.0694957358072	29.3612330069146	34.3116247766901	32.3634272330453	13.4256108339223	32.5331328427844	29.9507080568366
LOC_Os02g58010	Os02g0826400	0.629893199210603	1.42787163719196	2.5854113511159	0.126108737488753	0.251543276969011	2.36864190854569	1.28939764943007	expressed protein	2.38155857745516	3.80134101906506	1.78324769729697	3.2191026490219	1.02196845938126	2.00463304905381	1.5292308857768	1.94216744019	1.40710553187153	0	1.65985371646859	1.19802832227346
LOC_Os02g58020	Os02g0826500	-0.280447871201685	7.42762823638921	6.45819804222178	0.0209886243463674	0.068441565130048	154.917691503957	188.598166287054	ABC transporter, ATP-binding protein, putative, expressed	131.38264818961	133.891678115958	157.995745980512	177.050645696205	161.130360429112	168.055070612345	189.930476013479	191.303492858715	171.666874888327	201.384162508835	193.206972596944	184.097018856022
LOC_Os02g58030	Os02g0826600	0.155022759648764	5.94160612793129	1.20907922936767	0.286713616335605	0.452475926350994	64.0218078712178	55.7318788449101	leucine-rich repeat-containing protein 40, putative, expressed	63.1113023025618	60.8214563050409	70.2599592735006	65.991604304949	51.7797352753171	72.1667897659373	55.3581580651202	62.1493580860801	61.9126434023475	31.3264252791521	61.7465582526317	61.8981299841289
LOC_Os02g58070	Os02g0827100	-0.437961082177164	6.32681552119614	7.09550884676612	0.0162820269033687	0.0569870941617905	67.5766103926445	94.8925043800142	oxidoreductase, putative, expressed	60.3328172955308	51.106918145208	71.3299078918788	74.0393609275037	68.1312306254172	80.5194274703282	82.5784678319473	79.9525596211552	89.7029776568103	154.394524590107	83.6566273100171	79.0698692700486
LOC_Os02g58080	Os02g0827200	-0.27784038680685	4.93874119289724	3.90346487623298	0.0645058790515889	0.153326460867368	27.1191094882596	33.3200963551802	transporter, major facilitator family, putative, expressed	30.1664086477654	21.9633036657092	27.4620145383733	31.7886386590913	28.6151168626752	22.7191745559432	28.4436944754485	29.7799007495801	33.0669799989811	38.0392306961133	37.8446647354839	32.7461074754747
LOC_Os02g58090	Os02g0827300	-0.339604424208686	6.88004131181615	3.24434249787984	0.0892829147923947	0.19505097399654	103.278203280985	135.005975486096	PSP domain containing protein, expressed	91.6900052320238	71.8031081378956	114.127852627006	112.668592715767	113.779155144447	115.60050582877	125.396932633698	121.70915958524	111.513113400819	237.185791399294	115.19384792292	99.0370079746063
LOC_Os02g58110	Os02g0827500	0.378794208795893	4.12885174502153	6.19528469518524	0.023368423160607	0.0739922943243773	18.8402074422515	14.5958662857378	expressed protein	16.6709100421861	22.3856748900498	21.0423228281042	18.5098402318759	18.3954322688626	16.0370643924305	13.7630779719912	12.30039378787	16.5334899994905	15.663212639576	14.9386834482173	14.3763398672816
LOC_Os02g58120	Os02g0827600	-0.128668130364229	2.21457149552066	0.188208532741787	0.67338457968976	0.792368071168168	3.69076801591421	4.12824443899187	oxidoreductase/ transition metal ion binding protein, putative, expressed	4.36619072533447	2.11185612170281	5.7063926313503	3.2191026490219	3.06590537814377	3.67516058993199	3.0584617715536	5.17911317384001	2.81421106374307	4.47520361130744	3.6516781762309	5.59079883727616
LOC_Os02g58139	Os02g0827900	-0.172619203260966	2.70566757236247	0.310773754283469	0.584410711860957	0.731485501577824	5.34102301486676	5.3997663867294	OsSigP1 - Putative Type I Signal Peptidase homologue; employs a putative Ser/His catalytic dyad, expressed	3.17541143660688	3.3789697947245	8.20293940756606	4.82865397353285	5.10984229690629	7.35032117986398	6.1169235431072	6.47389146730001	5.98019851045402	0	6.63941486587437	7.18816993364078
LOC_Os02g58150	Os02g0828200	0.341214605710238	0.455743381424505	0.292583677709136	0.595527490996148	0.733625458329132	0.653828999597271	0.450370659048347	expressed protein	0.39692642957586	0.422371224340562	1.42659815783758	0	0.340656153127086	1.33642203270254	0.61169235431072	0.323694573365001	0.703552765935767	0	0.663941486587437	0.399342774091154
LOC_Os02g58170	Os02g0828500	-0.0806414211667492	-0.0604452617080191	0.00676389616101834	0.94131537184744	0.973879965395187	0.174567431182404	0.17913562173734	transposon protein, putative, unclassified, expressed	0	0	0.713299078918788	0	0	0.334105508175636	0	0.323694573365001	0.351776382967884	0	0	0.399342774091154
LOC_Os02g58180	Os02g0828600	1.05281607606179	1.33670791182397	4.57802620458432	0.0470536885918175	0.12219766505991	2.35091259089172	0.969818930198672	expressed protein	0.793852859151721	2.53422734604337	1.06994861837818	3.62149048014964	3.74721768439795	2.33873855722945	1.83507706293216	0.647389146730001	1.40710553187153	0	0.331970743293719	1.59737109636462
LOC_Os02g58200	Os02g0828800	-0.046154461799376	3.15811767762332	0.0228005184063368	0.881739177778296	0.938950301291263	7.92844022451421	7.38181947422439	expressed protein	5.95389644363791	4.64608346774618	7.13299078918788	7.24298096029928	10.9009969000668	11.6936927861472	7.95200060603936	9.06344805422002	6.33197489342191	0	8.9632100689304	11.9802832227346
LOC_Os02g58210	Os02g0828900	0.0308983087577139	3.2726009875197	0.0253190373616444	0.87543895231572	0.935235055572724	8.97135861770795	8.5745547061321	jmjC domain containing protein, expressed	8.73238145066893	8.44742448681124	9.98618710486303	8.45014445368249	8.85705998130424	9.3549542289178	7.34030825172864	8.09236433412502	13.0157261698117	6.71280541696116	8.29926858234296	7.98685548182309
LOC_Os02g58214	Os02g0829000	1.11486497714035	2.7649044413128	13.6744368956675	0.00176402146411512	0.0109419186743367	8.20595525665976	3.5657594547444	expressed protein	10.7170135985482	12.6711367302169	5.34974309189091	5.63342963578833	8.51640382817715	6.34800465533708	3.67015412586432	3.23694573365001	6.33197489342191	2.23760180565372	2.32379520305603	3.59408496682039
LOC_Os02g58220	Os02g0829100	-0.336356434873023	5.35982139705472	2.25045478665043	0.151763070553153	0.287176959251198	35.6704117554216	43.251103770622	RPA2A - Putative single-stranded DNA binding complex subunit 2, expressed	30.5633350773413	18.1619626466442	43.5112438140461	38.2268439571351	36.4502083845982	47.1088766527646	57.1932351280524	57.9413286323351	41.1578368072424	20.1384162508835	49.1316700074704	33.9441357977481
LOC_Os02g58230	Os02g0829200	0.412873988479809	4.39370884492117	3.57104496701924	0.0758241535765975	0.172140556707415	23.1374198954416	16.250810614985	C2 domain containing protein, putative, expressed	23.4186593449758	36.3239252932883	19.6157246702667	19.3146158941314	20.4393691876252	19.7122249823625	15.292308857768	15.53733952152	24.272570424784	6.71280541696116	20.9141568275043	14.7756826413727
LOC_Os02g58240	NA	-0.398756781100641	-0.0131148994874768	0.202609055219441	0.658261972503008	0.780542324925804	0.194235868099231	0.222182252742688	transposon protein, putative, unclassified, expressed	0	0.422371224340562	0	0.402387831127738	0.340656153127086	0	0.30584617715536	0.323694573365001	0.703552765935767	0	0	0
LOC_Os02g58250	Os02g0829400	-0.155486685618414	3.77409454970694	0.879311078264726	0.367137371805449	0.535946345303996	12.2296825958986	14.0858847797013	expressed protein	11.9077928872758	11.8263942815357	11.4127852627006	11.2668592715767	12.2636215125751	14.700642359728	11.3163085547483	15.861034094885	14.7746080846511	17.9008144452298	12.2829175018676	12.3796259968258
LOC_Os02g58260	Os02g0829500	0.719684298205651	0.389093984031057	1.21626638895108	0.285333245388666	0.451052135682193	0.667738090216251	0.33938753737302	metallo-beta-lactamase family protein, putative, expressed	0.793852859151721	0.844742448681124	0.356649539459394	0	0.340656153127086	1.67052754087818	0.30584617715536	0.647389146730001	0.351776382967884	0	0.331970743293719	0.399342774091154
LOC_Os02g58270	Os02g0829600	1.2373534584406	0.559120456081891	3.15106205040248	0.0936299649727576	0.201810167136545	1.0011841280704	0.347042571675107	metallo-beta-lactamase family protein, putative, expressed	1.9846321478793	0	1.06994861837818	1.60955132451095	0.340656153127086	1.00231652452691	0	0.647389146730001	0.703552765935767	0	0.331970743293719	0.399342774091154
LOC_Os02g58280	NA	0.489032111362645	2.79054044695338	3.45214510615477	0.0804262168745276	0.179916187763883	7.13310888806424	4.73510830768072	expressed protein	5.55697001406205	4.22371224340562	6.77634124972848	12.0716349338321	7.15377921566881	7.01621567168835	4.89353883448576	4.53172402711001	5.98019851045402	2.23760180565372	5.97547337928694	4.79211328909385
LOC_Os02g58290	Os02g0829700	0.588707399451293	-0.212398743850731	0.327980590771213	0.595135434349666	0.733361868715096	0.115125841272505	0.0586293971613139	expressed protein	0	0	0.356649539459394	0	0	0.334105508175636	0	0	0.351776382967884	0	0	0
LOC_Os02g58300	Os02g0829800	-0.241407565196514	6.33875921481532	1.43652001632119	0.247006728624244	0.407666838417004	73.6556372268917	84.9734371614044	expressed protein	72.6375366123825	38.8581526393317	87.0224876280921	96.573079470657	60.9774514097484	85.8651156011384	93.2830840323848	110.379849517465	79.8532389337096	46.9896379187281	96.2715155551784	83.0632970109601
LOC_Os02g58310	Os02g0829850	0.861317408542129	0.52603646559838	1.60300935803007	0.222408936049929	0.37787237723237	0.877771681548346	0.398289632086125	expressed protein	1.58770571830344	0	0.713299078918788	1.60955132451095	1.02196845938126	0.334105508175636	0.61169235431072	0.647389146730001	0	0	0.331970743293719	0.798685548182309
LOC_Os02g58330	Os02g0830000	-0.200565470268178	1.77380475537021	0.326673371483868	0.575040918664629	0.722854358240632	2.46307094776194	3.0293748154544	expressed protein	1.58770571830344	2.11185612170281	1.42659815783758	3.2191026490219	4.42852999065212	2.00463304905381	2.75261559439824	3.23694573365001	2.46243468077519	4.47520361130744	3.6516781762309	1.59737109636462
LOC_Os02g58340	Os02g0830100	0.0311313396622036	6.34399701725049	0.051342879013133	0.823422076934075	0.898256742568403	81.1167264755911	81.9517484162138	oligopeptidase, putative, expressed	77.4006537672928	82.3623887464096	80.2461463783636	86.1109958613358	80.3948521379923	80.1853219621526	79.2141598832383	71.2128061403001	79.5014625507417	125.305701116608	67.3900608886249	69.0862999177697
LOC_Os02g58350	Os02g0830200	0.771218800123678	5.32165604513594	25.4924573285426	9.64147169538615e-05	0.00121871250916383	49.3011803450842	27.4583193988423	OsRR3 type-A response regulator, expressed	52.3942887040136	57.864857734657	51.3575336821527	43.4578857617957	44.6259560596483	46.1065601282377	29.0553868297592	27.8377333093901	30.9563217011738	13.4256108339223	35.5208695324279	27.9539941863808
LOC_Os02g58360	Os02g0830300	0.131287367322192	0.243574426975715	0.0348869814359521	0.865638782244383	0.92802977803437	0.445427857777649	0.347315269226898	expressed protein	0.793852859151721	0.422371224340562	0.713299078918788	0.402387831127738	0.340656153127086	0	0.30584617715536	0.647389146730001	0	0	0.331970743293719	0.798685548182309
LOC_Os02g58380	Os02g0830500	1.96378273041744	1.96699522242828	19.0941846544671	0.000409824012725338	0.0037020915846211	5.02883457989658	1.05663913937598	expressed protein	3.57233786618274	11.4040230571952	5.7063926313503	4.42626614240511	2.72524922501669	2.33873855722945	1.83507706293216	0.971083720095002	1.40710553187153	0	1.32788297317487	0.798685548182309
LOC_Os02g58390	Os02g0830700	-0.429370430569336	3.77778247586522	2.02799205068762	0.172368926013039	0.315558617740259	10.9819242531735	13.3622954800772	inactive receptor kinase At2g26730 precursor, putative, expressed	10.7170135985482	5.06845469208675	14.6226311178352	10.8644714404489	11.922965359448	12.6960093106742	18.9624629836323	14.88995037479	14.4228317016832	0	19.9182445976231	11.9802832227346
LOC_Os02g58400	NA	1.04879044509217	-0.159539072954895	1.11181678390203	0.334892926127271	0.502878526256944	0.188903294813206	0.0509743628592267	expressed protein	0.39692642957586	0	0	0.402387831127738	0	0.334105508175636	0.30584617715536	0	0	0	0	0
LOC_Os02g58410	Os02g0830801	-0.324363509367891	5.51559934584415	4.78036387533445	0.042932754020132	0.114688858173589	39.9597062059981	51.4854984531767	expressed protein	34.5325993730999	32.9449554985638	46.7210896691806	35.4101291392409	49.0544860503004	41.0949775056032	48.6295421677023	54.0569937519551	51.7111282962789	69.3656559752654	44.816050344652	40.3336201832066
LOC_Os02g58440	Os02g0831100	0.401936339834504	6.12590050313518	5.26349634619593	0.0346674272678454	0.0986752173143626	78.7025797177299	57.0882672141339	zinc finger C-x8-C-x5-C-x3-H type family protein, expressed	91.6900052320238	77.2939340543229	96.2953756540364	67.6011556294599	70.1751675441797	69.1598401923566	64.8393895569364	62.7967472328101	63.6715253171869	22.3760180565372	57.762909333107	71.0830137882255
LOC_Os02g58450	Os02g0831000	0.158276443547928	1.75616060534977	0.210647872882254	0.695865790996084	0.809354787615645	2.75286822923145	2.14301093971681	uncharacterized ACR, COG1399 family protein, expressed	3.96926429575861	2.11185612170281	2.13989723675636	3.2191026490219	3.40656153127086	1.67052754087818	3.0584617715536	2.58955658692001	1.75888191483942	0	2.65576594634975	2.79539941863808
LOC_Os02g58460	Os02g0831300	-0.382231021813488	5.50614176074905	5.56883573537518	0.0303886320305177	0.0896993560964095	38.9436354654628	50.5415152679209	beta-catenin-like protein 1, putative, expressed	30.5633350773413	31.6778418255422	38.8747998010739	56.736684189011	33.0436468533273	42.7655050464814	52.2996962935666	48.2304914313851	41.5096131902103	46.9896379187281	51.1234944672327	63.0961583064024
LOC_Os02g58470	Os02g0831400	-0.557614186017052	4.54672531009748	5.73528148415334	0.0283125994240401	0.0851775098382692	18.2734029631752	25.5324864872219	expressed protein	15.0832043238827	9.29216693549237	18.5457760518885	18.5098402318759	22.4833061063877	25.7261241295239	28.1378482982931	33.0168464832301	23.9207940418161	8.95040722261488	27.2216009500849	31.9474219272924
LOC_Os02g58480	Os02g0831500	0.413400227478008	0.615131900332526	0.476284955509317	0.501852724819682	0.664604537258247	0.881102247083816	0.535031049711961	sucrose synthase, putative, expressed	1.58770571830344	0.422371224340562	0.713299078918788	1.20716349338321	1.02196845938126	0.334105508175636	1.22338470862144	0.971083720095002	0.351776382967884	0	0.663941486587437	0
LOC_Os02g58490	Os02g0831600	-0.0333378353991623	4.281276632378	0.033734356537623	0.85642747703205	0.922306513726823	18.4755079850293	18.7795921154768	PINHEAD, putative, expressed	22.624806485824	14.3606216275791	21.3989723675636	20.1193915563869	14.3075584313376	18.0416974414843	23.8560018181181	22.01123098882	14.0710553187153	17.9008144452298	15.2706541915111	19.5677959304666
LOC_Os02g58500	Os02g0831700	-0.524483673819665	5.01825027806113	12.9682765618421	0.00217806433306235	0.0127639131308727	26.0944248228005	38.6909213506367	phospholipase A2, putative, expressed	26.9909972111585	25.3422734604337	21.755621907023	26.5575968544307	23.845930718896	32.074128784861	34.2547718414003	38.8433488038001	35.1776382967884	51.4648415300356	30.8732791263158	41.5316485054801
LOC_Os02g58510	Os02g0831800	1.24774559428859	0.320188230413204	2.7351866733763	0.116349262484078	0.237055933051412	0.699877243941747	0.222454950294479	GHMP kinases ATP-binding protein, putative, expressed	1.19077928872758	0.844742448681124	0.356649539459394	0.804775662255475	0	1.00231652452691	0.61169235431072	0.323694573365001	0	0	0	0.399342774091154
LOC_Os02g58520	Os02g0832000	2.76282826345837	3.96939073152658	57.537897035121	7.07615978971123e-07	2.9965839527937e-05	25.4719799251934	3.21523405309337	CAMK_CAMK_like.16 - CAMK includes calcium/calmodulin depedent protein kinases, expressed	24.6094386337034	44.7713497800996	21.3989723675636	18.1074524007482	26.5711799439127	17.3734864251331	5.50523118879648	0.647389146730001	5.62842212748614	0	4.31561966281834	3.19474219272924
LOC_Os02g58530	Os02g0832100	5.13156658901572	2.94817278192491	72.963937175865	1.38427647841613e-07	9.71310022654738e-06	13.3278958181151	0.281864804314701	transporter family protein, putative, expressed	19.846321478793	25.3422734604337	9.27288802594424	13.6811862583431	6.81312306254172	5.01158262263453	0	0.323694573365001	0.703552765935767	0	0.663941486587437	0
LOC_Os02g58540	Os02g0832150	2.65602255663677	0.904523602031731	10.6939852845491	0.00447091166996817	0.0219198047840358	1.97628650731665	0.229783777352479	RING-H2 finger protein, putative, expressed	3.17541143660688	4.64608346774618	0	2.01193915563869	1.02196845938126	1.00231652452691	0	0.647389146730001	0	0	0.331970743293719	0.399342774091154
LOC_Os02g58550	Os02g0832200	-0.252881201633371	5.49589345400497	1.97124282830102	0.178169236179191	0.323400350369526	40.6215758393115	46.5180851021023	chloroplast channel forming outer membrane protein, putative, expressed	41.2803486758895	27.8765008064771	44.5811924324242	51.1032545532227	36.7908645377253	42.0972940301301	48.9353883448576	62.1493580860801	43.6202714880176	22.3760180565372	56.1030556166384	45.9244190204828
LOC_Os02g58554	Os02g0832400	0.191865393207575	4.27167446805623	1.128488405127	0.302831402621923	0.469537593786838	19.6996269828548	18.6026955191645	expressed protein	18.6555421900654	19.8514475440064	21.3989723675636	18.1074524007482	22.1426499532606	18.0416974414843	20.1858476922538	16.18472866825	16.5334899994905	31.3264252791521	14.6067127049236	12.7789687709169
LOC_Os02g58560	Os02g0832500	0.250560741756473	7.34055978138922	2.10387774867179	0.164973387259399	0.305422644663955	174.692518975214	150.212086336603	1,3-beta-glucan synthase component, putative, expressed	145.671999654341	199.781589113086	155.855848743755	151.297824504029	241.525212567104	154.022639268968	121.420932330678	133.038469653015	137.89634212341	239.423393204948	134.116180290662	135.377200416901
LOC_Os02g58570	Os02g0832600	-0.000295577579287465	4.23399084480371	5.10609177171475e-06	0.998223130410024	0.999250076083079	18.041152658619	17.3670176781779	PRLI-interacting factor A, putative, expressed	17.067836471762	18.1619626466442	21.0423228281042	16.900288907365	17.0328076563543	18.0416974414843	19.8800015150984	17.803201535075	16.1817136165226	11.1880090282686	21.5780983140917	17.5710820600108
LOC_Os02g58580	Os02g0832700	-0.247140744015033	5.4936898928373	4.77198371984003	0.0430949400978152	0.114998608776933	40.6098602670922	47.9684550765031	cation efflux family protein, putative, expressed	35.7233786618274	40.9700087610345	45.294491511343	43.4578857617957	36.4502083845982	41.7631885219545	45.5710803961487	49.5252697248451	46.7862589347285	44.7520361130744	50.4595529806452	50.7165323095766
LOC_Os02g58590	Os02g0832800	0.131468556107945	4.84353594466805	0.61149467500636	0.444890398646794	0.612843299741993	29.1982580277538	25.2754798761163	N-acetylglucosaminyltransferase I, putative, expressed	33.3418200843723	24.075159787412	30.6718603935079	28.1671481789416	24.1865868720231	34.7469728502661	29.0553868297592	29.4562061762151	26.3832287225913	11.1880090282686	29.2134254098472	26.3566230900162
LOC_Os02g58620	Os02g0833050	2.62634593377923	-0.158681780058889	5.06694889554444	0.0436684913392502	0.11604497235523	0.247918111711282	0	pentatricopeptide, putative, expressed	0.39692642957586	0.422371224340562	0	0	0	0.668211016351271	0	0	0	0	0	0
LOC_Os02g58630	Os02g0833200	-1.13803215868403	-0.0139056004297473	1.46322428549302	0.242831762395436	0.403075129793394	0.11621761543108	0.291986812011278	expressed protein	0	0	0.356649539459394	0	0.340656153127086	0	0.30584617715536	0.647389146730001	0	0	0	0.798685548182309
LOC_Os02g58640	Os02g0833300	0.342586411875853	5.36314120185177	5.69499068645063	0.0287998392886773	0.0862385655418983	45.0040055109905	35.3204301979509	tumor susceptibility gene 101, putative, expressed	44.8526865420722	45.6160922287807	47.7910382875588	37.4220682948796	58.5928583378588	35.749289374793	43.1243109789058	32.3694573365001	36.5847438286599	33.5640270848058	31.5372206129033	34.7428213459304
LOC_Os02g58650	Os02g0833400	-0.334538375734222	5.39994439962539	5.22498924368677	0.0352545936176525	0.0996728129230575	36.741056646792	46.1437199112399	expressed protein	38.5018636688585	22.8080461143904	40.6580474983709	40.2387831127738	37.8128329971065	40.4267664892519	44.3476956875272	54.0569937519551	43.2684951050497	42.5144343074207	43.1561966281834	49.5185039873032
LOC_Os02g58670	Os02g0833600	-0.401865285381696	3.19653160758687	3.77157456567715	0.0687427152190264	0.160446283249166	7.27161196380735	9.52894103722471	bZIP transcription factor domain containing protein, expressed	7.14467573236549	7.60268203813012	8.55958894702545	6.84059312917154	6.13181075628755	7.35032117986398	11.3163085547483	12.624088361235	6.33197489342191	8.95040722261488	7.96729783904925	9.98356935227886
LOC_Os02g58720	Os02g0833900	-0.550823778978303	6.92606354015558	19.5972085015378	0.000362290662060308	0.00337510652011729	98.3365105529051	142.991589557133	peroxidase precursor, putative, expressed	103.200871689724	87.4308434384964	90.9456325621454	107.035163079978	83.8014136692632	117.605138877824	154.452319463457	129.801523919365	165.686676377873	114.11769208834	145.735156305942	148.156169187818
LOC_Os02g58730	Os02g0834000	0.271771181091185	6.57728372862659	6.69278177694492	0.0190960929357528	0.0638704820648082	103.472229516046	85.5386358204805	ras-related protein, putative, expressed	113.917885288272	113.195488123271	98.0786233513333	90.9396498348687	98.7902844068549	105.911446091677	83.4960063634133	83.8368945015352	93.9242942524249	82.7912668091877	83.3246565667234	85.8586964295982
LOC_Os02g58740	Os02g0834300	1.99802072414172	1.50290673768888	17.5177968965848	0.000610540495982664	0.00497182959005744	3.32038748114868	0.67658079890334	expressed protein	2.77848500703102	5.06845469208675	1.42659815783758	5.23104180466059	3.74721768439795	1.67052754087818	0.30584617715536	0.971083720095002	1.05532914890365	0	1.32788297317487	0.399342774091154
LOC_Os03g01008	Os03g0100010	-1.09893881046341	2.69292806375826	8.29798607631705	0.0103136514016554	0.0406195285498696	3.64109559481406	8.32573054800293	expressed protein	0.39692642957586	2.53422734604337	4.27979447351273	4.82865397353285	6.13181075628755	3.67516058993199	7.03446207457328	11.00561549441	5.62842212748614	11.1880090282686	4.31561966281834	10.7822549004612
LOC_Os03g01016	Os03g0100050	-0.0927746005553829	0.894568207619811	0.0219657904574863	0.883907104430387	0.94058774729185	1.0625028727326	1.02362335817278	expressed protein	0.793852859151721	0.844742448681124	0.713299078918788	2.01193915563869	0.340656153127086	1.67052754087818	0	0.971083720095002	2.1106582978073	0	0.663941486587437	2.39605664454693
LOC_Os03g01090	Os03g0100300	-0.102670041246156	3.96527121780189	0.274862153151343	0.606800282486437	0.742204738484394	14.3287468027421	14.7317947602181	peptidyl-prolyl cis-trans isomerase, cyclophilin type, putative, expressed	13.0985721760034	13.0935079545574	21.0423228281042	14.4859619205986	10.2196845938126	14.0324313433767	17.4332320978555	18.450590681805	12.3121734038759	8.95040722261488	15.2706541915111	15.9737109636462
LOC_Os03g01100	Os03g0100400	-0.245348704227071	4.37960097523591	2.50107377373334	0.132037944842086	0.259896371514546	18.377353007997	22.7069178330843	endonuclease, putative, expressed	17.067836471762	15.2053640762602	20.3290237491855	18.9122280630037	17.0328076563543	21.7168580314163	18.656616806477	22.982314708915	20.4030302121372	31.3264252791521	22.9059812872666	19.9671387045577
LOC_Os03g01110	Os03g0100500	-0.570312440201133	2.23685941229643	2.5269534573652	0.130183404135422	0.257332069313515	3.17928275791155	4.4020341035628	RNA methyltransferase, TrmH family protein, putative, expressed	5.95389644363791	2.95659857038393	3.56649539459394	1.20716349338321	2.3845930718896	3.00694957358072	6.42276972026256	5.50280774720501	2.81421106374307	2.23760180565372	6.63941486587437	2.79539941863808
LOC_Os03g01120	Os03g0100800	-0.284313920231263	0.787412919959788	0.284234233479055	0.600781859034559	0.73825231370632	0.851201884735216	1.20211131451255	E1-E2 ATPase domain containing protein, expressed	1.19077928872758	0.844742448681124	0.713299078918788	0	1.02196845938126	1.33642203270254	0.91753853146608	1.29477829346	0.703552765935767	2.23760180565372	1.65985371646859	0.399342774091154
LOC_Os03g01130	Os03g0100900	0.137822172600491	4.67247785733664	0.813112659292503	0.379693728998361	0.547633774715373	25.9387895610556	23.3973168205088	ethylene-responsive element-binding protein, putative, expressed	30.5633350773413	29.9883569281799	20.6856732886448	27.7647603478139	27.2524922501669	19.3781194741869	22.0209247551859	25.2481767224701	26.7350051055592	22.3760180565372	23.2379520305603	20.76582425274
LOC_Os03g01150	Os03g0101100	1.86206520076298	5.02855032152846	50.3475257796457	1.70933552359261e-06	5.71122164643944e-05	49.3888901310684	12.9643478101542	palmitoyl-protein thioesterase 1 precursor, putative, expressed	44.8526865420722	82.7847599707502	29.9585613145891	48.2865397353285	64.7246690941463	25.7261241295239	16.5156935663894	13.59517208133	11.6086206379402	8.95040722261488	15.9345956780985	11.1815976745523
LOC_Os03g01160	Os03g0101200	0.0576894469537232	1.07513712541039	0.0212586405229556	0.909274564978073	0.957162626585089	1.35698156601474	1.15000770634671	protein kinase family protein, putative, expressed	1.58770571830344	1.26711367302169	1.78324769729697	0.804775662255475	1.36262461250834	1.33642203270254	1.5292308857768	0.971083720095002	1.40710553187153	0	0.995912229881156	1.99671387045577
LOC_Os03g01170	Os03g0101300	0.22628495636059	3.17545987105045	0.706458309636195	0.412189690292443	0.5810262834133	8.91880251835413	6.75536048819589	transporter family protein, putative, expressed	11.1139400281241	10.9816518328546	7.48964032864727	8.04775662255475	9.19771613443132	6.68211016351271	6.1169235431072	7.44497518739502	8.09085680826132	0	9.29518081222412	9.58422657818771
LOC_Os03g01180	Os03g0101500	-0.510424398254157	4.21182450932779	5.24417722351475	0.0349605955673838	0.0991546803967381	14.6759329124363	21.6101449963232	phosphoglycerate mutase, putative, expressed	7.14467573236549	10.9816518328546	14.9792806572945	16.0955132451095	22.4833061063877	16.3711699006061	20.1858476922538	16.18472866825	24.6243468077519	26.8512216678447	20.2502153409168	21.5645098009223
LOC_Os03g01190	Os03g0101600	-0.0308235029639177	5.31690415264477	0.0396898770255035	0.84443148144956	0.913298055064733	38.695412963363	38.3731063401853	dehydrogenase, putative, expressed	32.9448936547964	32.5225842742233	31.0285099329673	44.2626614240511	45.3072683659024	46.1065601282377	45.2652342189933	45.3172402711001	36.9365202116278	24.6136198621909	40.16845993854	37.9375635386597
LOC_Os03g01200	Os03g0101700	-0.445949029086116	3.71488729835852	3.70538966247529	0.0709908397052209	0.164163398678788	10.4641949909386	13.3056728617465	SNF2 family N-terminal domain containing protein, expressed	9.12930788024479	8.02505326247068	7.48964032864727	12.4740227649599	14.3075584313376	11.3595872779716	14.6806165034573	14.88995037479	11.960397020908	4.47520361130744	20.2502153409168	13.5776543190993
LOC_Os03g01210	Os03g0101800	-0.0773486159199375	6.23149056730745	0.368522321729177	0.55176544855775	0.70208726944886	72.3378156710706	76.538459170796	uncharacterized Cys-rich domain containing protein, putative, expressed	58.7451115772274	61.2438275293815	80.9594454572824	70.0154826162263	87.8892875067882	75.173739339518	83.8018525405687	67.6521658332851	68.2446182957694	78.3160631978802	75.3573587276741	85.8586964295982
LOC_Os03g01216	Os03g0101900	-0.208505644956276	3.81680516694584	1.28532383774231	0.272514320192729	0.438097348067104	12.3767222851319	14.1844684003262	phosphatidylserine decarboxylase, putative, expressed	13.4954986055793	8.8697957111518	13.9093320389164	13.6811862583431	12.9449338188293	11.3595872779716	15.292308857768	18.12689610844	14.0710553187153	13.4256108339223	14.6067127049236	9.58422657818771
LOC_Os03g01222	Os03g0102100	0.773672077447526	4.23045639895231	11.8091411790105	0.00311710329409582	0.0166737095201025	22.6227370461056	12.0142088800145	formyl transferase, putative, expressed	16.2739836126103	31.2554706012016	19.2590751308073	25.3504333610475	25.8898676376585	17.7075919333087	14.9864626806126	14.88995037479	14.7746080846511	2.23760180565372	11.6189760152802	13.5776543190993
LOC_Os03g01230	Os03g0102200	-0.878309345836848	3.80417376250028	17.9668041185603	0.000543942548152512	0.00460018809329132	9.44734024720711	18.4903925520887	DNA-directed RNA polymerase II subunit RPB9, putative, expressed	8.73238145066893	7.60268203813012	8.55958894702545	12.8764105960876	10.5603407469397	8.35263770439089	21.4092324008752	12.9477829346	15.126384467619	29.0888234734984	17.5944493945671	14.7756826413727
LOC_Os03g01240	Os03g0102300	-0.3469368466996	0.0798435009527357	0.197594107402455	0.671732433043718	0.791234020912306	0.263055837417259	0.301021207968152	CCR4-Not complex component, Not1domain containing protein, expressed	0.39692642957586	0.422371224340562	0.356649539459394	0.402387831127738	0	0	0	0.323694573365001	0.351776382967884	0	0.331970743293719	0.798685548182309
LOC_Os03g01250	Os03g0102400	-0.21103743307966	5.32126643453319	2.0434219899039	0.17083249061566	0.313386555348861	36.3639922102281	43.8444548027372	expressed protein	40.4864958167378	36.7462965176289	38.5181502616145	28.5695360100694	36.1095522314711	37.7539224238468	40.3716953845075	36.5774867902451	38.3436257434993	64.8904523639579	46.1439333178269	36.7395352163862
LOC_Os03g01260	Os03g0102500	1.8041178973972	6.65455974873603	22.9279221760163	0.000167178987483559	0.00185877819577839	155.327167939827	41.2498066798034	expansin precursor, putative, expressed	180.601525457017	245.397681341867	98.0786233513333	192.341383279059	89.2519121192965	126.29188209039	43.7360033332165	60.5308852192551	15.126384467619	2.23760180565372	50.791523723939	75.076441529137
LOC_Os03g01270	Os03g0102700	0.652405128070773	5.47837849564375	7.49011863900418	0.0139730597149116	0.050992464640218	53.6240891993846	31.8531986391864	expansin precursor, putative, expressed	78.5914330560204	72.6478505865767	37.4482016432364	43.4578857617957	55.1862968065879	34.4128673420905	41.9009262702843	35.6064030701501	37.9918493605314	8.95040722261488	35.5208695324279	31.1487363791101
LOC_Os03g01300	Os03g0103100	6.7102607348691	5.14894541756881	50.326910089046	1.71389587174357e-06	5.71792443887503e-05	67.0877675569655	0.494686453856428	LTPL114 - Protease inhibitor/seed storage/LTP family protein precursor, expressed	25.0063650632792	186.688081158528	5.7063926313503	35.0077413081132	127.064745116403	23.0532800641189	0.30584617715536	1.29477829346	0.703552765935767	0	0.663941486587437	0
LOC_Os03g01320	Os03g0103300	1.32625823031101	2.3070360413448	9.83535217403238	0.00597116929992813	0.0271522640561022	5.95898244279311	2.34331967425205	LTPL116 - Protease inhibitor/seed storage/LTP family protein precursor, expressed	8.33545502109307	10.5592806085141	2.85319631567515	2.81671481789416	8.51640382817715	2.67284406540509	1.22338470862144	1.94216744019	3.86954021264672	2.23760180565372	1.99182445976231	2.79539941863808
LOC_Os03g01350	Os03g0103700	-0.0509439608028438	4.94498045554305	0.0501087666805509	0.825519518922937	0.899716457490076	29.4126701719437	33.6522432010411	expressed protein	19.846321478793	31.2554706012016	22.8255705254012	32.9958021524745	37.8128329971065	31.7400232766854	22.6326171094967	23.6297038556451	30.9563217011738	67.1280541696116	29.2134254098472	28.353336960472
LOC_Os03g01360	Os03g0103800	0.277654431621019	4.7522367984658	2.62143381933416	0.123674354771931	0.247835834385861	28.6810366264908	22.2950222996929	expressed protein	27.3879236407344	29.9883569281799	29.9585613145891	31.3862508279635	29.9777414751836	23.3873855722945	21.4092324008752	25.8955658692001	21.8101357440088	8.95040722261488	28.5494839232598	27.1553086381985
LOC_Os03g01420	Os03g0104400	-0.441277026445235	5.48869883654868	7.70303740368188	0.0128829125466612	0.0480207592545382	37.5491756569823	50.0006514508486	expressed protein	38.1049372392826	22.8080461143904	41.3713465772897	41.0435587750292	40.5380822221232	41.4290830137788	54.4406195336541	56.9702449122401	42.9167187220818	35.8016288904595	58.7588215629882	51.1158750836678
LOC_Os03g01442	Os03g0104800	1.08074305311164	0.867137793191068	3.77313516798132	0.0686907181065952	0.160361916313926	1.44129286500078	0.561300271031377	expressed protein	1.58770571830344	0.844742448681124	1.78324769729697	2.41432698676643	0.681312306254172	1.33642203270254	0.91753853146608	0.323694573365001	0	0	1.32788297317487	0.798685548182309
LOC_Os03g01490	Os03g0105300	-0.797595612902226	3.88139380814592	17.338629680135	0.000639627443692986	0.00513583212141721	10.2541595678633	17.0356755603241	expressed protein	8.33545502109307	8.8697957111518	7.84628986810667	12.8764105960876	10.9009969000668	12.6960093106742	20.1858476922538	19.4216744019	15.8299372335548	8.95040722261488	18.2583908811545	19.5677959304666
LOC_Os03g01520	Os03g0105500	-0.622118422642708	0.398878182298737	0.509960834442844	0.484764289228095	0.648457327676136	0.427579888044781	1.18693083409092	expressed protein	0	0	1.42659815783758	0.804775662255475	0	0.334105508175636	0.61169235431072	0.647389146730001	1.05532914890365	4.47520361130744	0.331970743293719	0
LOC_Os03g01530	Os03g0105600	-0.683574553938914	9.14316318727366	15.8712123647718	0.000946017002812282	0.0068819714516846	433.658108333282	695.933624100873	tubulin/FtsZ domain containing protein, putative, expressed	427.886691082778	227.235718695222	496.099509388017	521.494629141548	369.271269989761	559.960831702365	686.624667713784	783.340867543302	713.754281041836	617.578098360427	691.82702902411	682.476800921783
LOC_Os03g01540	Os03g0105700	-0.867202561686434	3.20880027915365	12.0712262588747	0.00287038322425092	0.0156875973774612	6.11118877180756	12.6114519174115	DNA binding protein, putative, expressed	6.35082287321377	4.64608346774618	3.92314493405333	7.24298096029928	7.15377921566881	7.35032117986398	9.78707766897153	11.65300464114	10.2015151060686	24.6136198621909	8.63123932563668	10.7822549004612
LOC_Os03g01550	Os03g0105800	0.105636933722529	2.84838326812496	0.163971436629032	0.690533157436907	0.805034645473523	6.71248026813515	7.03316277946566	expressed protein	9.92316073939651	7.60268203813012	5.7063926313503	5.23104180466059	6.13181075628755	5.67979363898581	6.1169235431072	6.79758604066501	6.68375127638979	13.4256108339223	3.98364891952462	5.19145606318501
LOC_Os03g01570	Os03g0106000	1.30768551212868	2.66590547650307	18.5947678373194	0.000464033725099025	0.0040816734656451	7.8955458295825	3.02037452645366	expressed protein	8.73238145066893	13.515879178898	8.55958894702545	4.42626614240511	5.79115460316046	6.34800465533708	4.28184648017504	1.94216744019	2.81421106374307	2.23760180565372	3.6516781762309	3.19474219272924
LOC_Os03g01580	Os03g0106200	-0.545672990695042	2.78878007278526	4.37677579796691	0.0516123389305478	0.131101866998383	5.01647421741734	7.2737468452451	expressed protein	6.35082287321377	5.49082591642731	2.49654677621576	3.62149048014964	5.79115460316046	6.34800465533708	7.34030825172864	6.47389146730001	10.5532914890365	6.71280541696116	6.97138560916809	5.59079883727616
LOC_Os03g01590	Os03g0106300	-0.89082355587007	1.44214616705233	3.60456149348226	0.0745831756803074	0.170126245239389	1.38414175041625	2.78923079018256	PAIR1, putative, expressed	1.9846321478793	0.422371224340562	1.06994861837818	2.81671481789416	0.340656153127086	1.67052754087818	3.0584617715536	2.91325116028501	3.16598744671095	4.47520361130744	2.32379520305603	0.798685548182309
LOC_Os03g01600	Os03g0106400	0.0623011181174932	4.8729226230226	0.0616154869480821	0.806908971238757	0.886496859026466	29.1359743178662	26.1114437350661	aminotransferase domain containing protein, putative, expressed	26.9909972111585	16.4724777492819	35.6649539459394	37.4220682948796	24.1865868720231	34.0787618339148	31.5021562470021	31.7220681897701	17.5888191483942	6.71280541696116	31.2052498696095	37.9375635386597
LOC_Os03g01614	Os03g0106550	-0.706644937945633	-0.213265251012654	0.48679664699554	0.525739225962106	0.679671885816481	0.056776025521181	0.109277552776453	expressed protein	0	0	0	0	0.340656153127086	0	0	0.323694573365001	0	0	0.331970743293719	0
LOC_Os03g01620	NA	0.606067132449696	-0.211174542731916	0.33189579779118	0.595135439441309	0.733361868715096	0.1332190434506	0.0539490955608334	expressed protein	0.39692642957586	0	0	0.402387831127738	0	0	0	0.323694573365001	0	0	0	0
LOC_Os03g01660	Os03g0107000	-0.412314934715736	4.83918984130789	7.22919465846902	0.01545445900981	0.0548287384692197	24.0176514373826	33.2047304820287	SKP1, putative, expressed	20.2432479083689	24.075159787412	20.6856732886448	28.1671481789416	25.2085553314044	25.7261241295239	28.1378482982931	35.6064030701501	28.1421106374307	46.9896379187281	33.1970743293719	27.1553086381985
LOC_Os03g01700	Os03g0107300	4.31894140956752	3.41485912812658	18.3806742759349	0.000489696696946961	0.00425062049548455	18.3484363988011	1.07670558807088	expressed protein	8.33545502109307	48.1503195748241	0.356649539459394	9.6573079470657	42.9226752940128	0.668211016351271	0.30584617715536	0.323694573365001	2.46243468077519	2.23760180565372	0.331970743293719	0.798685548182309
LOC_Os03g01710	Os03g0107400	0.107247830990558	6.59043622519092	0.954603149246554	0.342134548317806	0.510499500009491	99.1518907969631	91.4381693964168	expressed protein	115.902517436151	97.5677528226698	94.5121279567394	95.7683038084015	89.5925682724236	101.568074485393	100.623392284113	83.1895053548052	90.758306805714	80.553665003534	99.2592522448219	94.2448946855125
LOC_Os03g01720	Os03g0107500	0.542576199145105	0.0319925927384281	0.307849616519943	0.586168364517236	0.732661362818696	0.300271797538417	0.168233157181855	protein binding protein, putative, expressed	0.39692642957586	0	0	0.402387831127738	0	1.00231652452691	0.30584617715536	0	0.703552765935767	0	0	0
LOC_Os03g01740	Os03g0107700	1.82916400204705	4.05030301965374	37.2963801609347	1.11929239962916e-05	0.000232434876234678	24.1737649033302	7.79201746044044	expressed protein	26.1971443520068	43.5042361070779	15.6925797362133	20.1193915563869	22.8239622595148	16.7052754087818	7.03446207457328	4.20802945374501	9.14618595716497	15.663212639576	6.30744412258065	4.3927705150027
LOC_Os03g01750	Os03g0107800	0.0290183313554236	4.87258843086795	0.0377715400728437	0.848186588562873	0.916120089335543	28.8265460927684	28.4801560977663	dual specificity protein phosphatase, putative, expressed	28.1817764998861	34.2120691715855	26.3920659199952	27.3623725166862	35.4282399252169	21.3827525232407	28.4436944754485	31.7220681897701	23.2172412758803	31.3264252791521	28.2175131799661	27.9539941863808
LOC_Os03g01760	Os03g0107900	-0.296560556620083	3.90405690168477	3.35682889433428	0.0843536904109356	0.186890510049407	12.8362727852462	15.94847135123	exostosin family domain containing protein, expressed	15.8770571830344	14.3606216275791	11.0561357232412	12.4740227649599	10.2196845938126	13.0301148188498	16.5156935663894	13.271477507965	15.8299372335548	17.9008144452298	16.5985371646859	15.574368189555
LOC_Os03g01770	Os03g0108000	0.115472260231128	5.63083942069085	0.603605695152849	0.44779181297256	0.615287719445356	50.765565152143	45.3910582246331	rhodanese, putative, expressed	55.5697001406205	40.1252663123534	50.2875850637745	55.5295206956278	43.9446437533941	59.1366749470875	49.5470806991683	50.8200480183051	55.5806685089256	26.8512216678447	42.8242258848897	46.7231045686651
LOC_Os03g01790	Os03g0108200	0.41283688759063	0.761599775081848	0.497689586118915	0.489990968166029	0.653457513008741	1.07019909039378	0.684107790834695	zinc finger, C3HC4 type domain containing protein, expressed	1.19077928872758	0.844742448681124	1.42659815783758	1.60955132451095	0.681312306254172	0.668211016351271	1.22338470862144	0.323694573365001	1.75888191483942	0	0	0.798685548182309
LOC_Os03g01800	Os03g0108300	2.89545067397374	-0.108655157714051	5.51573319682201	0.0365741061610626	0.10235567550587	0.300163426021613	0	glycosyl hydrolases family 16, putative, expressed	0.39692642957586	0	1.06994861837818	0	0	0.334105508175636	0	0	0	0	0	0
LOC_Os03g01810	Os03g0108400	0.0678860290637569	5.97012873719215	0.313273451197003	0.582916836187863	0.730207837071763	63.3484146627659	60.8058842241703	SNF7 domain containing protein, putative, expressed	61.5235965842584	78.138676503004	53.8540804583685	60.7605625002884	61.9994198691296	63.8141520615464	60.5575430767613	58.2650232057001	59.4502087215723	67.1280541696116	68.7179438617998	50.7165323095766
LOC_Os03g01830	Os03g0108600	-0.332623755798637	2.73509325935952	1.36767024949636	0.258212987517107	0.421029192580122	5.22277240043621	7.10253060807658	DEAD-box ATP-dependent RNA helicase, putative, expressed	3.57233786618274	3.3789697947245	4.27979447351273	7.64536879142701	5.10984229690629	7.35032117986398	6.1169235431072	7.76866976076002	5.98019851045402	11.1880090282686	7.96729783904925	3.59408496682039
LOC_Os03g01840	Os03g0108700	0.54202184163629	0.984082278984084	0.778336223154196	0.389851098025531	0.558310053952199	1.43456659754262	0.820143284280059	knotted 1-binding protein 36, putative, expressed	2.77848500703102	0	2.13989723675636	2.01193915563869	0.340656153127086	1.33642203270254	1.22338470862144	1.618472866825	0.351776382967884	0	1.32788297317487	0.399342774091154
LOC_Os03g01850	Os03g0108800	0.476226885690164	5.56584939988902	15.7619325369422	0.000974732479047287	0.00702749155425204	53.9739450967371	38.5651282112802	cyclin-dependent kinase A-1, putative, expressed	56.3635529997722	47.305577126143	66.6934638789067	47.8841519042008	53.1423598878254	52.4545647835748	38.5366183215754	38.1959596570701	42.213165956146	35.8016288904595	39.5045184519525	37.1388779904774
LOC_Os03g01880	Os03g0109300	0.793008292182969	0.589915688505186	1.29820191775112	0.270209519053675	0.435618162302553	0.960642606033641	0.449044807085857	possible lysine decarboxylase domain containing protein, expressed	1.19077928872758	1.68948489736225	1.06994861837818	0.804775662255475	0.340656153127086	0.668211016351271	0.61169235431072	0.323694573365001	1.75888191483942	0	0	0
LOC_Os03g01890	Os03g0109400	-0.340857979896805	3.68853247635048	3.27238288067056	0.0880230810892287	0.192938871366246	10.7846002188715	14.5412892530771	START domain containing protein, expressed	11.5108664577	10.1369093841735	10.6994861837818	12.0716349338321	12.6042776657022	7.68442668803962	12.5396932633698	14.24256122806	14.4228317016832	22.3760180565372	11.2870052719864	12.3796259968258
LOC_Os03g01900	Os03g0109500	-0.401492551304283	7.27839309735751	4.08494474235553	0.0591633023257632	0.144147645254099	133.317493396505	173.710046113781	40S ribosomal protein S17, putative, expressed	93.6746373799031	81.0952750733879	139.449969928623	169.405276904778	150.229363529045	166.050437563291	187.789552773391	186.771768831605	176.943520632845	93.9792758374563	177.936318405433	218.839840201953
LOC_Os03g01910	Os03g0109600	-0.145108431099596	8.50099000638408	1.04417646887109	0.321053712485053	0.489451675816562	343.611394722287	377.345276019371	transcription factor BTF3, putative, expressed	338.975170857785	314.244190909378	363.069231169663	379.049336922329	319.19481548008	347.135622994485	459.380958087351	389.728266331461	395.044878072933	221.522578759718	416.623282833617	381.771692031144
LOC_Os03g01920	Os03g0109700	-0.277514443882488	5.23074078396894	2.72057414713834	0.117260510020231	0.238354106720501	33.3245979058401	38.8953285192534	expressed protein	34.135672943524	22.8080461143904	41.3713465772897	32.191026490219	32.0216783939461	37.4198169156712	39.7600030301968	45.6409348444651	41.1578368072424	20.1384162508835	47.139845547708	39.5349346350243
LOC_Os03g01940	Os03g0109900	0.838497814375442	2.91011783781866	5.23064570284148	0.0351676314552328	0.0995655231742199	8.52140765849701	4.74621050678511	expressed protein	6.35082287321377	9.29216693549237	6.77634124972848	6.03581746691606	14.9888707375918	7.68442668803962	0.91753853146608	8.73975348085502	4.57309297858249	4.47520361130744	4.97956114940578	4.79211328909385
LOC_Os03g01960	Os03g0110300	0.775520516109946	7.80449042475219	14.5509433535206	0.00136789139777838	0.0089878534871344	281.299110410924	161.238954769365	expressed protein	302.457939336806	412.656686180729	231.108901569687	223.727634107022	294.326916301802	223.5165849695	164.239397132428	188.713936271795	212.82471169557	73.8408595865728	181.25602583837	146.558798091454
LOC_Os03g01970	Os03g0110400	-0.501939123020326	5.48161949209784	13.404182118693	0.00191102834621948	0.0116313976504811	36.4727775427865	52.9409457147873	THO complex subunit 1, putative, expressed	33.3418200843723	27.8765008064771	40.6580474983709	41.445946606157	35.0875837720899	40.4267664892519	52.605542470722	50.1726588715751	51.7111282962789	69.3656559752654	49.4636407507641	44.3270479241181
LOC_Os03g01980	Os03g0110500	0.10909325084907	2.39316955691079	0.0838090292422165	0.775671709251935	0.864182410437293	4.55218653522528	3.81237575931941	KIP1, putative, expressed	3.57233786618274	1.26711367302169	4.27979447351273	4.02387831127738	7.15377921566881	7.01621567168835	3.97600030301968	3.56064030701501	5.62842212748614	0	3.31970743293719	6.38948438545847
LOC_Os03g01990	Os03g0110600	0.633347710050431	4.01284197653716	11.8992304216973	0.00302970160484613	0.0163228416169805	18.5789566366069	12.1022962498192	lysM domain containing protein, putative, expressed	20.6401743379447	20.273818768347	18.9024255913479	19.3146158941314	13.9669022782105	18.37580294966	10.3987700232822	11.65300464114	8.09085680826132	13.4256108339223	16.2665664213922	12.7789687709169
LOC_Os03g02010	Os03g0110800	0.186213238854485	4.95186004649824	1.55521722055008	0.229132812659672	0.386771764756403	31.9994857767529	29.3599481651575	DNA methyltransferase protein, putative, expressed	27.7848500703102	36.3239252932883	26.7487154594545	30.9838629968358	34.4062714658357	35.749289374793	29.9729253612253	27.5140387360251	24.9761231907197	42.5144343074207	27.2216009500849	23.9605664454693
LOC_Os03g02020	Os03g0110900	0.761621774050427	0.0736778148470442	0.617495543235532	0.442703683487151	0.610845947888521	0.337380830651361	0.163552855581374	stress responsive A/B Barrel domain containing protein, expressed	0	0	0	0	1.02196845938126	1.00231652452691	0.30584617715536	0.323694573365001	0.351776382967884	0	0	0
LOC_Os03g02030	Os03g0111100	0.35092015928808	5.39151244130272	3.94754053270301	0.0631584251626134	0.150876587951154	46.2267180939235	34.8421836329784	folylpolyglutamate synthase, mitochondrial precursor, putative, expressed	63.9051551617135	54.063516715592	36.0216034853988	41.8483344372847	34.7469276189628	46.774771144589	35.7840027271771	37.8722650837051	45.7309297858249	20.1384162508835	37.1807232488965	32.3467647013835
LOC_Os03g02040	Os03g0111200	0.176470413432818	7.50166651750915	0.275843766936613	0.606163778491878	0.741663252962901	191.333572481574	170.639893517615	remorin, putative, expressed	200.844773365385	303.684910300864	114.484502166465	175.038706540566	163.174297347874	190.774245168288	184.731091001838	72.1838898603952	368.309872967374	214.809773342757	91.9558958923601	91.8488380409655
LOC_Os03g02050	Os03g0111300	3.93643830538579	0.165749688059181	11.2997578748619	0.0055697524947784	0.0257686200007656	0.695701581201517	0	LTPL151 - Protease inhibitor/seed storage/LTP family protein precursor, expressed	0.39692642957586	0.422371224340562	0	2.01193915563869	0.340656153127086	1.00231652452691	0	0	0	0	0	0
LOC_Os03g02070	Os03g0111400	4.26286349701263	5.2156525766009	69.7208080440657	1.90273646032966e-07	1.20226566617042e-05	67.7700199508881	3.04100742537124	heavy-metal-associated domain-containing protein, putative, expressed	61.9205230138342	137.693019135023	32.8117576302642	56.3342963578833	82.7794452098819	35.0810783584417	2.75261559439824	0.647389146730001	11.2568442549723	0	1.99182445976231	1.59737109636462
LOC_Os03g02080	Os03g0111500	0.470549593617637	5.05543777941563	10.0574003231426	0.00553498547022824	0.0256640813455943	37.6183596306641	27.0782469492761	expressed protein	36.5172315209792	49.8398044721863	36.0216034853988	38.2268439571351	32.3623345470732	32.7423398012123	28.1378482982931	28.4851224561201	20.7548065951051	26.8512216678447	25.8937179769101	32.3467647013835
LOC_Os03g02090	Os03g0111600	0.358330395256211	5.94391555839887	4.79301055420115	0.0426893253375447	0.114305512020965	68.3442744317283	51.1520642977246	expressed protein	57.9512587180756	69.6912520161927	77.0363005232291	72.8321974341205	65.0653252472734	67.4893126514784	51.6880039392559	61.5019689393501	47.4898117006643	22.3760180565372	56.7669971032259	67.089586047314
LOC_Os03g02100	Os03g0111700	-0.0500293847933671	4.18879530398683	0.0833905153472264	0.776216241812047	0.864496357671865	17.1203382990755	17.5654721288302	valyl-tRNA synthetase, putative, expressed	13.4954986055793	13.9382504032386	16.4058788151321	17.3026767384927	25.2085553314044	16.3711699006061	19.8800015150984	18.12689610844	19.3477010632336	15.663212639576	15.6026249348048	16.7723965118285
LOC_Os03g02110	Os03g0111800	-0.199545851052368	3.88850220101584	0.927201672553586	0.348975240941287	0.517293056794574	13.0441101345125	14.8809745473468	WD domain, G-beta repeat domain containing protein, expressed	9.12930788024479	7.60268203813012	15.3359301967539	16.900288907365	11.922965359448	17.3734864251331	17.4332320978555	14.566255801425	13.0157261698117	13.4256108339223	15.2706541915111	15.574368189555
LOC_Os03g02150	Os03g0112101	-0.176402978580611	6.68157082947259	1.27162387678147	0.274995102542007	0.44097710354623	95.8859606966701	105.973789747057	adapitin protein, putative, expressed	118.284076013606	83.2071311950907	94.8687774961988	90.9396498348687	82.4387890567548	105.577340583501	111.328008484551	115.88265726467	129.805485315149	55.940045141343	113.865964949745	109.020577326885
LOC_Os03g02160	Os03g0112700	0.29005752971301	5.32276305830122	3.13791207493207	0.0942627073761696	0.202764001856725	42.9385383789991	37.0053365043408	zinc finger C-x8-C-x5-C-x3-H type family protein, expressed	49.6158036969826	48.9950620235052	42.4412951956679	34.6053534769854	40.8787383752503	41.0949775056032	34.2547718414003	27.1903441626601	28.4938870203986	58.1776469469968	39.1725477086588	34.7428213459304
LOC_Os03g02170	Os03g0112800	-0.692671937471878	3.45120580849683	5.32790646752643	0.0337101844782814	0.0966072441272828	7.86415876306436	14.9329107501048	transmembrane and coiled-coil domain-containing protein 4, putative, expressed	3.17541143660688	6.33556836510843	9.62953756540364	8.45014445368249	11.2416530531938	8.35263770439089	12.5396932633698	10.681920921045	11.6086206379402	33.5640270848058	11.6189760152802	9.58422657818771
LOC_Os03g02180	Os03g0112900	0.397153561318088	-0.108665366408087	0.147031795764115	0.706100833307743	0.815917682053741	0.197566433634702	0.106302820074846	cytochrome P450, putative, expressed	0	0.844742448681124	0	0	0.340656153127086	0	0.30584617715536	0	0	0	0.331970743293719	0
LOC_Os03g02190	Os03g0113000	2.68906705750452	3.83337982392282	46.6396730290899	2.79885631075877e-06	8.09534112742455e-05	22.9311716028148	3.35656813085991	protein kinase domain containing protein, expressed	23.0217329153999	48.5726907991646	12.8393834205382	14.8883497517263	26.5711799439127	11.6936927861472	4.28184648017504	1.29477829346	5.27664574451825	2.23760180565372	2.65576594634975	4.3927705150027
LOC_Os03g02200	Os03g0113100	-0.435437054171659	5.08834568631014	9.25020702141766	0.00731871005116822	0.0315214055402813	28.3435339093053	39.4548860682173	thymidine kinase, putative, expressed	24.6094386337034	21.9633036657092	33.1684071697236	28.5695360100694	31.681022240819	30.0694957358072	36.0898489043325	35.2827084967851	42.5649423391139	51.4648415300356	36.1848110190153	35.1421641200216
LOC_Os03g02210	Os03g0113200	0.373454708075608	-0.109618405239235	0.135937792729306	0.716866132209569	0.822920118744855	0.174567431182404	0.117531491874419	expressed protein	0	0	0.713299078918788	0	0	0.334105508175636	0.30584617715536	0	0	0	0	0.399342774091154
LOC_Os03g02240	Os03g0113500	-0.155854875135692	5.96834416330812	1.45408780601383	0.244249734936109	0.404540882382342	58.6752626437022	64.2638402456686	AT-GTL1, putative, expressed	55.9666265701963	68.4241383431711	59.5604730897188	57.9438476823942	47.0105491315379	63.1459410451951	79.2141598832383	63.7678309529051	70.0035002106088	49.2272397243819	65.0662656855689	58.3040450173086
LOC_Os03g02260	Os03g0113700	-0.684585841083241	6.14594778297088	18.5995893831971	0.000463473387925941	0.00407834719422567	53.8955024748827	88.4041174075954	DnaK family protein, putative, expressed	48.0280979786791	36.3239252932883	68.1200620367442	52.7128058777336	47.691861437792	70.4962622250591	89.6129299065205	81.8947270613452	80.5567916996453	116.355293893994	79.3410076471988	82.663954236869
LOC_Os03g02270	Os03g0113800	-0.297453726662149	7.23103899103022	3.56526802012609	0.0760404869814289	0.172490051029747	134.31949027272	163.429259996711	expressed protein	170.67836471762	97.5677528226698	150.862755191324	123.533064156215	104.240782856888	159.034221891603	171.885551561312	162.170981255865	187.496812121882	114.11769208834	187.563469960951	157.341052991915
LOC_Os03g02280	Os03g0113900	-0.625576616215319	1.18809221992866	1.33775650161971	0.263290498701054	0.426948287136674	1.22078764661695	1.92739765534832	DUF584 domain containing protein, putative, expressed	1.9846321478793	2.53422734604337	0.713299078918788	0.402387831127738	1.02196845938126	0.668211016351271	2.14092324008752	0.323694573365001	3.86954021264672	2.23760180565372	0.995912229881156	1.99671387045577
LOC_Os03g02290	Os03g0114000	-0.453472705780579	4.80757182693029	4.09523393293193	0.0588761533552139	0.143823829005873	23.0077817206317	30.3343817929918	kinesin motor domain containing protein, putative, expressed	21.8309536266723	9.29216693549237	31.7418090118861	24.9480455299197	23.5052745657689	26.7284406540509	36.7015412586432	32.3694573365001	29.1974397863343	15.663212639576	32.5331328427844	35.5415068941128
LOC_Os03g02300	Os03g0114100	0.613281810799884	0.360358291879054	0.495878071379065	0.490770791297525	0.65399100744011	0.66428820250779	0.35694856997965	expressed protein	1.19077928872758	0.844742448681124	0	1.60955132451095	0.340656153127086	0	0.61169235431072	0	0	0	0.331970743293719	1.19802832227346
LOC_Os03g02310	Os03g0114200	-0.74736540334572	5.05193057362792	21.8602892955644	0.00021257080417579	0.00223461308616736	24.3858560869768	41.2670915994036	RNA binding protein, putative, expressed	26.9909972111585	17.7395914223036	26.0354163805358	29.7766995034526	17.3734638094814	28.398968194929	37.0073874357986	48.5541860047501	36.5847438286599	44.7520361130744	39.1725477086588	41.5316485054801
LOC_Os03g02320	Os03g0114300	0.194632526172474	4.92749663465838	1.09867729632652	0.309107257120893	0.476332006464398	31.7253986872682	26.3555910087758	STE_PAK_Ste20_STLK.3 - STE kinases include homologs to sterile 7, sterile 11 and sterile 20 from yeast, expressed	33.3418200843723	45.6160922287807	22.1122714464824	28.1671481789416	33.3843030064544	27.7307571785778	33.6430794870896	30.1035953229451	28.8456634033665	13.4256108339223	26.5576594634975	25.5579375418339
LOC_Os03g02330	Os03g0114400	-0.996430083965135	1.11996524980152	1.8809842363974	0.187904177262635	0.335815337074991	0.948223573173441	1.9505609355336	AAA-type ATPase family protein, putative, expressed	1.19077928872758	1.26711367302169	0	1.20716349338321	1.02196845938126	1.00231652452691	3.0584617715536	0	5.27664574451825	2.23760180565372	0.331970743293719	0.798685548182309
LOC_Os03g02380	Os03g0114800	0.0742750923598023	5.87629286192541	0.364369144010589	0.553992003924544	0.703960095354195	59.5288838063763	55.9822399150946	major facilitator superfamily domain-containing protein 5, putative, expressed	70.6529044645032	64.622797324106	52.7841318399903	62.3701138247993	60.6367952566213	46.1065601282377	55.9698504194309	53.7332991785901	58.0431031897008	49.2272397243819	61.4145875093379	57.5053594691262
LOC_Os03g02390	Os03g0114900	-0.605744376259638	6.84209151223557	20.1017673499924	0.000320728131333854	0.00305914782617795	90.6588262640133	137.880135886201	mitochondrial import inner membrane translocase subunit Tim17, putative, expressed	91.6900052320238	63.3556836510843	103.428366443224	110.656653560128	73.9223852285777	100.899863469042	133.960625594048	144.044085147425	143.876540633864	134.256108339223	139.759682926656	131.38377267599
LOC_Os03g02400	Os03g0115000	-0.537024827955231	6.64772420256293	6.60294992404973	0.0197968893449249	0.0656552836852575	81.4668851479485	114.997226760475	plastocyanin-like domain containing protein, putative, expressed	78.5914330560204	54.9082591642731	81.3160949967418	99.7921821196789	75.9663221473402	98.2270194036369	116.527393496192	131.096302212825	137.544565740442	40.276832501767	119.177496842445	145.36076976918
LOC_Os03g02410	Os03g0115100	-0.348715790702387	4.36986592131117	4.61943596673028	0.04617442541861	0.120585707818596	17.5691536928165	23.4203131830774	GHMP kinases ATP-binding protein, putative, expressed	13.8924250351551	16.4724777492819	18.1891265124291	17.7050645696205	20.7800253407522	18.37580294966	23.5501556409627	20.06906354863	20.4030302121372	33.5640270848058	24.5658350037352	18.3697676081931
LOC_Os03g02420	Os03g0115200	-0.0658125033166518	7.69055290058701	0.272513157666289	0.608329388588005	0.743465725442544	201.210037050984	209.179886525851	KH domain containing protein, putative, expressed	190.921612625989	159.233951576392	235.032046503741	205.620181706274	199.283849579345	217.168580314163	207.66955428849	239.857678863466	225.840437865381	156.63212639576	225.408134696435	199.671387045577
LOC_Os03g02440	Os03g0115400	-0.159831628012759	4.59201732103364	0.560055227437618	0.464380034754544	0.629731733584639	22.111528022841	27.1015250505524	WD repeat-containing protein 44, putative, expressed	17.4647629013379	27.8765008064771	17.1191778940509	22.936106374281	25.8898676376585	21.3827525232407	18.9624629836323	21.36384184209	28.1421106374307	51.4648415300356	21.9100690573854	20.76582425274
LOC_Os03g02450	Os03g0115500	0.21574363102877	4.14372852979129	1.38137779836529	0.255929439566447	0.41838135057361	18.173189416036	15.124207100415	pyridoxamine 5'-phosphate oxidase family protein, putative, expressed	20.6401743379447	22.8080461143904	16.4058788151321	16.0955132451095	18.0547761157356	15.0347478679036	13.1513856176805	20.392758121995	17.2370427654263	11.1880090282686	17.5944493945671	11.1815976745523
LOC_Os03g02460	Os03g0115700	-0.162262853896274	4.78105737159166	1.31542805009564	0.267166942621207	0.431701976145398	25.3015322454309	27.5713377510628	retinol dehydrogenase, putative, expressed	27.3879236407344	28.2988720308177	22.1122714464824	24.1432698676643	21.8019938001335	28.0648626867534	30.584617715536	26.8666495892951	33.0669799989811	20.1384162508835	29.2134254098472	25.5579375418339
LOC_Os03g02470	Os03g0115800	-0.219394949771376	6.00870679750957	1.55194330492566	0.229602935628042	0.387398905661319	58.9887000655961	66.2749563517906	expressed protein	67.8744194574721	51.9516605938891	56.7072767740436	50.7008667220949	55.8676091128421	70.8303677332348	58.7224660138291	85.4553673683602	82.6674499974526	29.0888234734984	75.0253879843804	66.6902432732228
LOC_Os03g02480	Os03g0116000	-0.422562795717694	5.77376135950519	5.64835865979752	0.0293757827165087	0.0873663175092019	46.2000545643888	61.0874398660754	inner membrane protein, putative, expressed	38.1049372392826	27.4541295821365	66.6934638789067	48.2865397353285	40.1974260689961	56.4638308816824	63.6160048483149	71.2128061403001	62.2644197853154	46.9896379187281	63.738382712394	58.7033877913997
LOC_Os03g02514	Os03g0116300	1.32352487725687	5.84039134590695	33.7997186260389	2.00490949121325e-05	0.000363122199597894	80.4125844424209	30.6446188809157	hydrolase, alpha/beta fold family protein, putative, expressed	69.8590516053515	142.339102602769	66.3368143394473	66.3939921360767	81.4168205973735	56.1297253735068	29.3612330069146	33.0168464832301	44.3238242539533	15.663212639576	25.5617472336163	35.9408496682039
LOC_Os03g02530	Os03g0116400	0.176887249945118	8.15643291329538	1.14133309232024	0.300181185656069	0.466851189530135	301.792352132175	267.821314310583	OsRhmbd7 - Putative Rhomboid homologue, expressed	309.602615069171	390.271011290679	299.585613145891	259.942538908518	282.063294789227	269.289039589562	312.268946875623	181.91635023113	364.08855637176	308.789049180214	221.42448577691	218.440497427862
LOC_Os03g02540	Os03g0116500	-0.0371395998170186	5.59323036621163	0.0505958917184142	0.824688407876504	0.899199975584405	47.0382311375783	46.1898992442018	proteasome subunit, putative, expressed	48.0280979786791	42.2371224340562	47.4343887480994	55.1271328645	44.9666122127753	44.4360325873595	47.1003112819255	63.1204418061751	44.6756006369212	20.1384162508835	51.7874359538201	50.3171895354855
LOC_Os03g02544	Os03g0116600	-0.303686071346227	1.65153075638545	0.51551013867153	0.48243206220656	0.646496506707935	2.11840722002247	2.27387424615041	expressed protein	2.77848500703102	0.844742448681124	1.06994861837818	3.62149048014964	2.72524922501669	1.67052754087818	2.44676941724288	3.88433488038001	2.46243468077519	0	3.6516781762309	1.19802832227346
LOC_Os03g02550	Os03g0116700	0.618400086211224	2.20673350311537	1.1809100228645	0.292211738487651	0.458181128933568	4.74554705880213	2.91835323867962	OsFBX76 - F-box domain containing protein, expressed	2.38155857745516	11.8263942815357	1.78324769729697	6.03581746691606	5.10984229690629	1.33642203270254	4.5876926573304	3.23694573365001	0	2.23760180565372	2.65576594634975	4.79211328909385
LOC_Os03g02560	Os03g0116800	0.499856897351528	5.13105198721196	6.23179030454522	0.0230202814249926	0.0732005710198699	40.1863124818068	26.5908935264883	cyclin-like F-box, putative, expressed	49.6158036969826	48.9950620235052	40.6580474983709	39.836395281646	27.933804556421	34.0787618339148	28.4436944754485	33.3405410565951	24.272570424784	8.95040722261488	36.1848110190153	28.353336960472
LOC_Os03g02580	Os03g0116900	1.65733556533469	0.593741174721265	6.01233999148902	0.0252061672965469	0.0781530832549168	1.16957597438827	0.282463709110579	armadillo, putative, expressed	2.77848500703102	1.68948489736225	1.06994861837818	0.804775662255475	0.340656153127086	0.334105508175636	0.61169235431072	0	0.351776382967884	0	0.331970743293719	0.399342774091154
LOC_Os03g02590	Os03g0117100	0.492454253022462	1.03079359315524	0.734918556880118	0.403116793635582	0.572019050603838	1.47983526830417	0.905584119396912	peroxisomal biogenesis factor 11, putative, expressed	1.9846321478793	0	0.356649539459394	2.81671481789416	2.3845930718896	1.33642203270254	0.91753853146608	1.618472866825	0.703552765935767	0	0.995912229881156	1.19802832227346
LOC_Os03g02600	Os03g0117200	-0.130927858513805	3.30591098854532	0.399220107436903	0.535826271230116	0.687274789878954	8.76397922389734	9.01541610902798	riboflavin biosynthesis protein ribD, putative, expressed	9.12930788024479	11.4040230571952	7.13299078918788	10.0596957781934	8.17574767505006	6.68211016351271	9.48123149181617	10.034531774315	10.5532914890365	4.47520361130744	7.96729783904925	11.5809404486435
LOC_Os03g02610	Os03g0117300	-0.0540490916064231	6.40502913122378	0.0851716644396413	0.773908952858863	0.863196413715348	82.6409895663114	82.6435509980904	glycosyl hydrolases family 16 protein, protein, expressed	72.2406101828066	84.0518736437719	86.3091885491733	84.5014445368249	87.8892875067882	80.8535329785038	91.1421607922973	90.3107859688352	102.366927443654	26.8512216678447	96.9354570417658	88.2547530741451
LOC_Os03g02640	Os03g0117800	0.0206192071570066	2.82189030218483	0.00742459457866089	0.93233257821165	0.970233195621243	6.3328217302423	6.82274986934686	methylthioribose kinase, putative, expressed	6.35082287321377	5.91319714076787	6.77634124972848	4.42626614240511	8.51640382817715	6.01389914716144	5.50523118879648	8.41605890749002	4.92486936155037	11.1880090282686	5.3115318926995	5.59079883727616
LOC_Os03g02650	Os03g0117900	-0.587634467490506	0.557034379260425	1.25159461635838	0.319338419904037	0.487533919932605	0.55770659409484	1.02687553751679	ligA, putative, expressed	0.39692642957586	0.422371224340562	0.713299078918788	0.804775662255475	0.340656153127086	0.668211016351271	1.5292308857768	0.647389146730001	0.351776382967884	2.23760180565372	0.995912229881156	0.399342774091154
LOC_Os03g02660	Os03g0118100	-1.04253124377514	3.71652240394336	22.9447052286092	0.000166557951751889	0.00185408568270403	8.15683507570441	16.5157163017724	expressed protein	5.95389644363791	5.91319714076787	9.98618710486303	11.2668592715767	6.13181075628755	9.68905973709343	20.1858476922538	19.745368975265	19.3477010632336	13.4256108339223	13.6108004750425	12.7789687709169
LOC_Os03g02670	Os03g0118200	-2.44381642116707	1.34376822720967	12.4695234977167	0.00253635581058422	0.0142983785383375	0.523810665064016	4.11831380710107	transporter family protein, putative, expressed	0	0	1.06994861837818	0.402387831127738	0	1.67052754087818	3.67015412586432	4.85541860047501	1.40710553187153	11.1880090282686	1.99182445976231	1.59737109636462
LOC_Os03g02680	Os03g0118400	-0.158231099403884	7.01918331559105	2.13320123855918	0.162220850808442	0.301492400680597	121.981502016403	135.808311235789	cyclin-dependent kinase A-1, putative, expressed	125.031825316396	118.263942815357	142.303166244298	107.437550911106	119.910965900734	118.941560910526	147.417857388884	127.53566190581	151.967397442126	127.543302922262	129.800560627844	130.585087127808
LOC_Os03g02685	Os03g0118450	-0.651106470572574	4.47218580132557	16.1370333918194	0.000880045218389853	0.00650806504983579	16.8118815640714	27.6609172524934	lysM domain containing protein, putative, expressed	17.067836471762	12.2487655058763	15.6925797362133	20.1193915563869	17.0328076563543	18.7099084578356	25.3852327038949	26.2192604425651	24.6243468077519	40.276832501767	23.9018935171477	25.5579375418339
LOC_Os03g02710	Os03g0118800	-0.266980067201763	3.56328519932516	1.13820050711082	0.300824589208401	0.46739722751383	10.014673248896	11.5481068138448	hydroxymethylglutaryl-CoA synthase, putative, expressed	9.52623430982065	5.06845469208675	8.55958894702545	14.0835740894708	6.81312306254172	16.0370643924305	12.8455394405251	11.976699214505	11.960397020908	6.71280541696116	12.6148882451613	13.1783115450081
LOC_Os03g02720	Os03g0118900	-0.232090679616457	3.55255594373968	1.16584279331392	0.295211400674993	0.461301299421359	10.0875087965125	11.1434800594553	expressed protein	11.5108664577	7.60268203813012	9.27288802594424	11.2668592715767	8.17574767505006	12.6960093106742	10.0929238461269	11.976699214505	13.7192789357475	4.47520361130744	10.623063785399	15.9737109636462
LOC_Os03g02730	Os03g0119000	0.107142623684659	5.07473372214191	0.677452704371227	0.421765368715163	0.58993184738471	34.1876366008453	31.2666302294276	expressed protein	35.3264522322516	40.547637536694	28.8886126962109	36.2149048014964	34.7469276189628	29.4012847194559	31.1963100698467	36.2537922168801	29.5492161693022	26.8512216678447	32.2011620994907	31.5480791532012
LOC_Os03g02740	Os03g0119100	-0.0618626879863473	-0.161495759038645	0.00344850995674425	0.953850894098214	0.976045821676818	0.113552051042362	0.106302820074846	phospholipase D, putative, expressed	0	0	0	0	0.681312306254172	0	0.30584617715536	0	0	0	0.331970743293719	0
LOC_Os03g02750	Os03g0119300	2.94616180878667	4.21435317322025	53.1445857347841	1.19975307423697e-06	4.39569105071503e-05	30.9830180309205	3.43489264428181	OsSub25 - Putative Subtilisin homologue, expressed	36.914157950555	55.3306303886136	12.1260843416194	32.191026490219	28.9557730158023	20.3804359987138	4.5876926573304	1.618472866825	8.09085680826132	0	4.31561966281834	1.99671387045577
LOC_Os03g02762	Os03g0119700	0.0265131637372027	1.73907210220829	0.0050076657491902	0.944403702853377	0.97484795065292	2.59298091077839	2.7994273181519	PPR repeat domain containing protein, putative, expressed	1.9846321478793	2.53422734604337	2.85319631567515	2.41432698676643	4.7691861437792	1.00231652452691	1.83507706293216	3.56064030701501	1.40710553187153	4.47520361130744	2.32379520305603	3.19474219272924
LOC_Os03g02770	Os03g0119800	-0.652046216772633	0.963340744597704	1.36772332286404	0.258204094327114	0.421029192580122	0.890021569006724	1.58316610883047	expressed protein	0.39692642957586	0.422371224340562	2.49654677621576	0	1.02196845938126	1.00231652452691	1.22338470862144	1.618472866825	1.75888191483942	2.23760180565372	0.663941486587437	1.99671387045577
LOC_Os03g02780	NA	-0.813227296703337	8.20348854905057	16.1187268396693	0.000884419313681316	0.00652731077393487	213.587322875565	377.82606507732	Core histone H2A/H2B/H3/H4 domain containing protein, putative, expressed	135.351912485368	115.307344244973	251.081275779413	226.544348924916	275.93148403294	277.307571785778	348.970488134266	388.109793464636	359.867239776145	505.698008077741	323.671474711376	340.639386299755
LOC_Os03g02800	Os03g0119966	0.227405229898485	0.894530514147053	0.168091760303364	0.686890195420218	0.802710582307214	1.18005749476748	1.16020580493921	no apical meristem protein, putative, expressed	0.39692642957586	0.422371224340562	1.42659815783758	2.81671481789416	0.681312306254172	1.33642203270254	1.22338470862144	1.618472866825	0.351776382967884	2.23760180565372	0.331970743293719	1.19802832227346
LOC_Os03g02820	Os03g0120000	0.285596761292188	3.73221379831887	1.45906628689294	0.243475745855347	0.403704532948865	13.7926224919928	10.4715942663683	expressed protein	17.8616893309137	18.1619626466442	11.0561357232412	14.0835740894708	10.9009969000668	10.6913762616203	14.3747703263019	10.35822634768	15.4781608505869	4.47520361130744	10.9550345286927	7.18816993364078
LOC_Os03g02830	Os03g0120100	0.114574527202973	2.49909754858905	0.127312997159837	0.725587632555566	0.829444147596839	5.03335889139472	4.37247858353757	cell cycle control protein, putative, expressed	3.17541143660688	2.11185612170281	7.13299078918788	7.64536879142701	5.79115460316046	4.34337160628326	3.67015412586432	7.44497518739502	4.57309297858249	2.23760180565372	4.31561966281834	3.99342774091155
LOC_Os03g02840	Os03g0120200	1.07945713854452	4.29876901760564	14.3633888104854	0.00144343919601436	0.00934977715334997	25.2313270512286	13.783709680015	remorin family protein, putative, expressed	19.4493950492172	41.8147512097157	17.4758274335103	18.5098402318759	35.4282399252169	18.7099084578356	9.48123149181617	9.38714262758502	14.0710553187153	29.0888234734984	10.2910930421053	10.38291212637
LOC_Os03g02850	Os03g0120300	0.77282042005092	3.79305485914891	15.0298111538908	0.00119434101830936	0.00813649362016841	16.450247709349	9.0278616427826	tobamovirus multiplication protein, putative, expressed	19.4493950492172	20.273818768347	13.9093320389164	17.7050645696205	15.670183043846	11.6936927861472	9.78707766897153	8.41605890749002	11.6086206379402	4.47520361130744	8.29926858234296	11.5809404486435
LOC_Os03g02860	Os03g0120400	1.81267156827985	4.25224386663387	33.2334796824743	2.21194972567208e-05	0.000392056267291331	27.9629819020151	8.55384962724521	heavy metal-associated domain containing protein, expressed	21.0371007675206	53.2187742669108	13.552682499457	28.5695360100694	32.0216783939461	19.3781194741869	6.42276972026256	6.79758604066501	12.3121734038759	13.4256108339223	5.97547337928694	6.38948438545847
LOC_Os03g02874	NA	-0.758607091329443	0.16077070033908	0.892908993090641	0.357816341667843	0.526009663217112	0.260208732461945	0.387060960286552	retrotransposon protein, putative, Ty3-gypsy subclass, expressed	0	0.422371224340562	0	0.804775662255475	0	0.334105508175636	0.61169235431072	0.647389146730001	0	0	0.663941486587437	0.399342774091154
LOC_Os03g02900	Os03g0120900	-0.112979648863391	1.29716846577054	0.0391075954438577	0.845561102330999	0.914081717812369	1.63142568322773	1.54174896823374	B3 DNA binding domain containing protein, expressed	0.39692642957586	4.22371224340562	0.356649539459394	0.402387831127738	3.40656153127086	1.00231652452691	2.14092324008752	1.29477829346	1.75888191483942	0	1.65985371646859	2.39605664454693
LOC_Os03g02920	Os03g0121200	-0.791207118576741	7.40810090098505	21.2285982616576	0.000245847542989991	0.00250374780642677	124.206218310004	212.082441071874	peroxidase precursor, putative, expressed	143.290441076886	116.574457917995	134.813525915651	114.680531871405	104.240782856888	131.6375702212	242.536018484201	203.28019207322	289.863739565536	107.404886671379	223.748280979966	205.661528656945
LOC_Os03g02939	Os03g0121300	-1.57905398298805	7.14996205374439	33.4386509234884	2.13428898437793e-05	0.000380769005959455	71.0908031572153	208.660200497881	peroxidase precursor, putative, expressed	78.9883594855962	35.4791828446072	90.2323334832267	84.5014445368249	53.4830160409525	83.8604825520845	200.329246036761	215.58058586109	209.306947865891	62.6528505583042	290.14242963871	273.949143026532
LOC_Os03g02960	Os03g0121700	0.0480531787764147	2.0935757927208	0.0178887850322392	0.947152829531889	0.976045821676818	3.56318040774405	3.26280080699518	nascent polypeptide-associated complex subunit alpha, putative, expressed	1.58770571830344	5.91319714076787	2.13989723675636	3.62149048014964	5.10984229690629	3.00694957358072	5.50523118879648	3.56064030701501	1.75888191483942	2.23760180565372	3.31970743293719	3.19474219272924
LOC_Os03g02970	Os03g0121800	0.383817588719125	5.06019892706946	5.72097478510427	0.0284845239172952	0.0855567627012706	36.8966029983272	27.1203230238637	Dicer, putative, expressed	33.7387465139481	48.5726907991646	34.5950053275612	39.4340074505183	28.9557730158023	36.0833948829687	24.4676941724288	30.4272898963101	33.0669799989811	15.663212639576	29.545396153141	29.5513652827454
LOC_Os03g02980	Os03g0122000	1.52169182003833	1.39344633634056	9.35185137729897	0.00706181532270404	0.0307320757803368	2.72793880354428	0.810566659281395	CAMK_CAMK_like_ULKh_APGy.1 - CAMK includes calcium/calmodulin depedent protein kinases, expressed	1.9846321478793	3.3789697947245	1.42659815783758	2.81671481789416	4.08787383752503	2.67284406540509	1.22338470862144	0.647389146730001	0	0	0.995912229881156	1.99671387045577
LOC_Os03g03020	Os03g0122200	-0.101768979486208	2.40388363791996	0.117479535666816	0.735950300013307	0.8357795963719	4.37563041537951	4.39625980847636	L11 domain containing ribosomal protein, putative, expressed	3.17541143660688	4.64608346774618	3.92314493405333	6.4382052980438	2.72524922501669	5.34568813081017	3.97600030301968	5.17911317384001	7.73908042529344	2.23760180565372	3.6516781762309	3.59408496682039
LOC_Os03g03034	Os03g0122300	-0.157304816003406	2.18561722976847	0.120027624125961	0.733219544901501	0.833910111881573	3.69850902707108	5.49822614410787	flavonol synthase/flavanone 3-hydroxylase, putative, expressed	3.57233786618274	7.18031081378956	2.13989723675636	3.2191026490219	3.40656153127086	2.67284406540509	2.44676941724288	3.23694573365001	2.46243468077519	15.663212639576	1.99182445976231	7.18816993364078
LOC_Os03g03070	Os03g0122600	1.13246682134392	3.69951704454611	21.7051369944383	0.000220249972845353	0.00230075403271865	16.6495067170828	7.97005673598269	transcription factor, putative, expressed	15.4801307534586	27.4541295821365	15.3359301967539	17.3026767384927	13.9669022782105	10.3572707534447	8.25784678319472	5.50280774720501	8.44263319122921	11.1880090282686	5.64350263599322	8.7855410300054
LOC_Os03g03100	NA	1.19311903188479	0.427973873538401	4.62950282913702	0.0728175591117442	0.166993091939195	0.824326221562635	0.285438441812186	OsMADS50 - MADS-box family gene with MIKCc type-box, expressed	1.58770571830344	0.422371224340562	0.713299078918788	1.20716349338321	0.681312306254172	0.334105508175636	0.30584617715536	0.323694573365001	0.351776382967884	0	0.331970743293719	0.399342774091154
LOC_Os03g03130	Os03g0123100	0.246198130396251	7.15063715016679	4.01511848434974	0.0611555916975564	0.14768382694083	153.31826386607	128.522741026687	ubiquitin-conjugating enzyme, putative, expressed	173.456849724651	190.067050953253	132.673628678895	145.664394868241	142.734928160249	135.312730811132	113.163085547483	131.41999678619	137.544565740442	111.880090282686	141.751507386418	135.377200416901
LOC_Os03g03140	Os03g0123200	-0.357222105629145	5.42480036176823	4.58433291864777	0.0469185368122358	0.121931549231334	37.0839806397526	46.1032803903514	RNA recognition motif containing protein, putative, expressed	34.135672943524	24.4975310117526	43.1545942745867	39.836395281646	36.1095522314711	44.7701380955352	45.876926573304	57.6176340589701	43.9720478709854	26.8512216678447	52.7833481837013	49.5185039873032
LOC_Os03g03150	Os03g0123300	0.330201240767451	4.73670414261012	1.80243780009753	0.196923142090767	0.346838824456641	28.63865838075	25.6185275038305	WD repeat-containing protein, putative, expressed	30.5633350773413	35.0568116202667	29.6019117751297	24.9480455299197	28.2744607095481	23.3873855722945	19.8800015150984	18.77428525517	31.3080980841416	53.7024433356893	15.2706541915111	14.7756826413727
LOC_Os03g03164	Os03g0123500	4.0202595024244	5.3971089700795	54.7868169703747	9.81100320534756e-07	3.7801913555062e-05	76.1695042745638	4.64586785305525	homeobox protein knotted-1, putative, expressed	81.7668444926273	130.512708321234	44.5811924324242	61.9677259936716	80.0541959848652	58.1343584225606	3.67015412586432	1.29477829346	17.2370427654263	4.47520361130744	0	1.19802832227346
LOC_Os03g03180	Os03g0123600	-0.122685428119888	6.99607895553554	0.95974411738511	0.340872479692845	0.509206355432182	121.655937610226	131.65149403953	uncharacterized Cys-rich domain containing protein, putative, expressed	122.253340309365	151.631269538262	113.771203087547	108.242326573361	112.757186685065	121.280299467756	140.38339531431	135.9517208133	159.706477867419	114.11769208834	131.128443601019	108.621234552794
LOC_Os03g03200	Os03g0123800	-0.348200979395298	2.33953156572543	0.716935845247549	0.408813356851409	0.577576257903164	3.81831166377097	5.89685632392777	hydrolase, alpha/beta fold family protein, putative, expressed	3.17541143660688	5.49082591642731	3.20984585513455	1.20716349338321	7.15377921566881	2.67284406540509	1.83507706293216	5.17911317384001	4.57309297858249	13.4256108339223	5.97547337928694	4.3927705150027
LOC_Os03g03260	Os03g0124000	4.04842251666566	0.205603492087325	20.8437565354826	0.000628848161061316	0.00507842530069214	0.747456430621394	0	homeobox domain containing protein, expressed	1.19077928872758	0.844742448681124	0.356649539459394	0.402387831127738	1.02196845938126	0.668211016351271	0	0	0	0	0	0
LOC_Os03g03280	Os03g0124200	1.28775518508579	1.34450806781038	10.033101728127	0.00558092165727131	0.0258075836024944	2.51645588774569	1.14572970288623	TKL_IRAK_CrRLK1L-1.6 - The CrRLK1L-1 subfamily has homology to the CrRLK1L homolog, expressed	1.58770571830344	3.80134101906506	1.42659815783758	3.2191026490219	2.72524922501669	2.33873855722945	1.22338470862144	1.29477829346	1.05532914890365	2.23760180565372	0.663941486587437	0.399342774091154
LOC_Os03g03290	Os03g0124300	0.87012409014481	6.53478945676493	22.2035901241991	0.000196621758849008	0.00210702474561699	118.48116330595	64.1466016554758	receptor-like protein kinase At3g46290 precursor, putative, expressed	125.428751745972	190.489422177594	93.7988288778206	96.573079470657	110.713249766303	93.8836477973536	70.0387745685775	56.6465503388751	87.592319359003	55.940045141343	60.7506460227505	53.9112745023059
LOC_Os03g03320	Os03g0124500	1.7057479191227	1.14921701139794	7.37550725904757	0.0146029673007516	0.0526581871769692	2.27148044118543	0.537789773021533	expressed protein	4.76311715491033	4.22371224340562	1.06994861837818	1.20716349338321	1.36262461250834	1.00231652452691	1.22338470862144	0.323694573365001	0.351776382967884	0	1.32788297317487	0
LOC_Os03g03334	Os03g0124800	1.7436047001366	2.95764568988453	39.4919127617411	7.9146240904036e-06	0.000178605619846547	10.6096951006313	3.30042828829671	expressed protein	12.3047193168517	15.6277353006008	6.41969171026909	8.04775662255475	10.9009969000668	10.3572707534447	4.28184648017504	2.265862013555	2.46243468077519	4.47520361130744	2.32379520305603	3.99342774091155
LOC_Os03g03350	Os03g0124900	1.16909034268475	0.165385138768609	1.77916140529431	0.199699900132101	0.350058313364682	0.524774668230716	0.167906949937767	polygalacturonase, putative, expressed	1.19077928872758	1.26711367302169	0.356649539459394	0	0	0.334105508175636	0	0.323694573365001	0.351776382967884	0	0.331970743293719	0
LOC_Os03g03360	Os03g0125000	0.245401392914448	3.51521893268169	1.90648828474998	0.185087512530336	0.332506946112198	11.5261172361135	9.87109884805161	ribosomal protein L5, putative, expressed	11.1139400281241	10.1369093841735	11.4127852627006	12.8764105960876	11.922965359448	11.6936927861472	10.3987700232822	7.44497518739502	8.79440957419709	11.1880090282686	12.6148882451613	8.7855410300054
LOC_Os03g03370	Os03g0125100	1.23141444267642	4.87755618172895	47.584175472257	2.46174439908864e-06	7.35762484886492e-05	39.7277647174199	15.8264367869057	fatty acid hydroxylase, putative, expressed	32.9448936547964	40.1252663123534	42.7979447351273	34.2029656458577	39.516113762742	48.7794041936428	22.6326171094967	17.47950696171	13.3675025527796	6.71280541696116	17.5944493945671	17.1717392859196
LOC_Os03g03390	Os03g0125300	-0.296043496981421	6.89458741630208	5.53226163521185	0.0308678420832093	0.0907548611603261	106.188926930353	132.434498665514	G-patch domain containing protein, expressed	98.4377545348134	93.3440405792642	117.337698482141	111.461429222383	106.966032081905	109.586606681609	122.338470862144	137.24649910676	121.714628506888	181.245746257951	117.84961386927	114.21203339007
LOC_Os03g03400	Os03g0125400	-0.0792555797392528	3.93921020335877	0.194084348352047	0.665042396740036	0.78641588365234	14.2156003604966	14.1507209734402	diacylglycerol kinase, putative, expressed	16.2739836126103	16.4724777492819	13.1960329599976	14.0835740894708	10.9009969000668	14.3665368515523	17.7390782750109	13.59517208133	15.4781608505869	6.71280541696116	14.6067127049236	16.7723965118285
LOC_Os03g03410	Os03g0125600	-0.461771364255061	5.92479416736434	7.35282090536579	0.014731436987379	0.0529253648530678	50.6282661330265	72.7942681157755	serine/threonine-protein kinase, putative, expressed	61.9205230138342	52.3740318182297	45.294491511343	56.736684189011	47.3512052846649	40.0926609810763	65.4510819112471	54.7043828986851	70.0035002106088	120.830497505301	61.0826167660442	64.693529402767
LOC_Os03g03420	Os03g0125700	-0.0746398067517549	4.08655222149252	0.160079285336555	0.86174075689371	0.926190980237174	15.87439558801	17.9283665159764	expressed protein	16.6709100421861	19.0067050953253	13.552682499457	17.3026767384927	16.3514953501001	12.3619038024985	15.292308857768	12.9477829346	16.5334899994905	29.0888234734984	14.9386834482173	18.7691103822843
LOC_Os03g03430	Os03g0125800	0.290105630833331	4.1807034530239	3.21464482626873	0.0906404901264919	0.197189311173144	19.1050815948782	15.3401604144925	CBS domain containing protein, expressed	17.8616893309137	25.7646446847743	14.9792806572945	20.9241672186424	18.3954322688626	16.7052754087818	17.4332320978555	14.24256122806	15.8299372335548	13.4256108339223	15.9345956780985	15.1750254154639
LOC_Os03g03440	Os03g0125900	2.16456369759983	1.51926511604773	12.4027087970695	0.0025892021928916	0.0145267870401181	3.43594401280246	0.624825979185206	expressed protein	3.96926429575861	6.75793958944899	1.06994861837818	2.01193915563869	6.47246690941463	0.334105508175636	0.61169235431072	0.971083720095002	0.703552765935767	0	0.663941486587437	0.798685548182309
LOC_Os03g03450	Os03g0126000	-0.27241836293273	6.24211231414646	4.99783602041701	0.0389598814278949	0.10713129905968	68.005878469769	81.8342613970101	anthranilate phosphoribosyltransferase, chloroplast precursor, putative, expressed	69.0651987461997	52.3740318182297	71.3299078918788	80.4775662255475	59.61482679724	75.173739339518	77.3790828203061	89.3397022487402	79.5014625507417	76.0784613922265	87.6402762295417	81.0665831405044
LOC_Os03g03460	Os03g0126100	-0.0692309770899253	7.1459402671658	0.430869045635019	0.52027540849374	0.679671885816481	137.556900043746	144.195402600606	erythronate-4-phosphate dehydrogenase, putative, expressed	144.481220365613	144.028587500132	152.646002888621	135.604699090048	121.954902819497	126.625987598566	130.290471468183	150.84167118809	138.599894889346	140.968913756184	146.731068535824	157.740395766006
LOC_Os03g03470	Os03g0126300	-0.333744392645662	1.3731333410002	0.885022975884746	0.373735466840795	0.542148921766332	1.61622337731637	2.07328245893847	expressed protein	2.38155857745516	0.844742448681124	2.49654677621576	1.60955132451095	1.36262461250834	1.00231652452691	2.14092324008752	1.94216744019	2.46243468077519	2.23760180565372	1.65985371646859	1.99671387045577
LOC_Os03g03480	Os03g0126450	4.26904110735396	0.285888917173558	10.5692489406193	0.00684257513396571	0.0300466627989322	0.893760952587536	0	DUF623 domain containing protein, expressed	1.19077928872758	2.11185612170281	0.356649539459394	0	1.70328076563543	0	0	0	0	0	0	0
LOC_Os03g03490	Os03g0126600	2.03723915028046	0.894798051431526	8.02551381630992	0.0114104062086298	0.0438436926512849	1.77264286435307	0.323804771217054	expressed protein	0.39692642957586	4.64608346774618	0.713299078918788	0.804775662255475	3.40656153127086	0.668211016351271	0.61169235431072	0.647389146730001	0.351776382967884	0	0.331970743293719	0
LOC_Os03g03500	Os03g0126700	5.34082752265305	2.58367395746603	70.5048475907518	1.75996855397727e-07	1.13579032934212e-05	9.92724050912303	0.16493221723616	heavy metal-associated domain containing protein, expressed	4.76311715491033	19.4290763196659	3.56649539459394	8.45014445368249	15.670183043846	7.68442668803962	0.30584617715536	0	0.351776382967884	0	0.331970743293719	0
LOC_Os03g03510	Os03g0126800	0.562782377989335	3.9410311485634	6.49227998300859	0.0207008435215204	0.0677583943435684	17.3531894177351	11.3638572638786	CAMK_KIN1/SNF1/Nim1_like.15 - CAMK includes calcium/calmodulin depedent protein kinases, expressed	13.4954986055793	26.1870159091149	11.76943480216	18.5098402318759	21.4613376470064	12.6960093106742	13.7630779719912	10.681920921045	13.7192789357475	8.95040722261488	12.2829175018676	8.7855410300054
LOC_Os03g03530	Os03g0127000	-0.209743084299694	4.90764493898058	0.659238625650836	0.427957342548661	0.595935125049411	27.2870167860255	29.0398270666115	expressed protein	37.7080108097067	26.1870159091149	26.7487154594545	30.5814751657081	20.7800253407522	21.7168580314163	29.3612330069146	43.0513782575451	33.7705327649168	2.23760180565372	29.8773668964347	35.9408496682039
LOC_Os03g03540	NA	0.704575464153821	0.652959340356744	0.96564993826968	0.339430805669399	0.507751287384909	1.0200275083752	0.538786226866806	no apical meristem protein, putative, expressed	1.58770571830344	0.844742448681124	2.13989723675636	1.20716349338321	0.340656153127086	0	0	0.647389146730001	1.05532914890365	0	0.331970743293719	1.19802832227346
LOC_Os03g03550	Os03g0127500	3.30915246679081	0.432735306090956	12.4928720377472	0.00251817524945625	0.0142209563911018	1.11122615863695	0.0509743628592267	bZIP family transcription factor, putative, expressed	2.77848500703102	1.68948489736225	0.713299078918788	0.804775662255475	0.681312306254172	0	0.30584617715536	0	0	0	0	0
LOC_Os03g03560	Os03g0127600	0.358365783726058	2.82275159417508	2.45775588357612	0.135214135091224	0.264417754977126	7.08466979216831	5.36342469402705	FHA domain containing protein, putative, expressed	7.54160216194135	8.02505326247068	5.34974309189091	8.45014445368249	5.79115460316046	7.35032117986398	6.1169235431072	3.88433488038001	5.27664574451825	4.47520361130744	7.63532709575553	4.79211328909385
LOC_Os03g03570	Os03g0127700	1.124615181337	5.05724992213426	21.8592620718621	0.000212620650117774	0.00223461308616736	44.3970123435668	19.3536706465901	leucine-rich repeat transmembrane protein kinase, putative, expressed	71.049830894079	59.9767138563598	38.5181502616145	39.836395281646	27.933804556421	29.0671792112803	18.3507706293216	18.450590681805	27.7903342544628	11.1880090282686	23.569922773854	16.7723965118285
LOC_Os03g03590	Os03g0127900	0.460283037282713	4.95334427815289	7.66090776406277	0.0130907335119325	0.0486550158389708	34.8473338567759	25.0372431447508	transporter, monovalent cation:proton antiporter-2 family, putative, expressed	33.7387465139481	40.547637536694	34.5950053275612	30.9838629968358	37.8128329971065	31.4059177685098	24.7735403495842	18.77428525517	37.6400729775635	22.3760180565372	25.8937179769101	20.76582425274
LOC_Os03g03600	Os03g0128000	0.15611862132123	7.35225501135647	1.03947166757625	0.322114907420788	0.490802090765161	171.323552274691	153.985014192573	fasciclin-like arabinogalactan protein, putative, expressed	145.671999654341	251.733249706975	163.345489072402	125.545003311854	183.613666535499	158.031905367076	160.875089183719	128.506745625905	175.184638718006	161.107330007068	138.099829210187	160.136452410553
LOC_Os03g03610	Os03g0128100	2.95485542589631	5.37046549985336	62.1788000558543	4.18843068618871e-07	2.10701594024765e-05	70.4401564329407	9.23833393724109	1,3-beta-glucan synthase component domain containing protein, expressed	37.3110843801309	153.320754435624	36.7349025643176	47.481764073073	92.9991298036945	54.7933033408043	10.7046162004376	13.918866654695	4.92486936155037	11.1880090282686	6.30744412258065	8.38619825591424
LOC_Os03g03630	Os03g0128300	-1.03031494450699	6.62030219317857	14.1404221723084	0.00153941181155437	0.00983483813169412	64.5245026306477	137.863518540674	expressed protein	50.4096565561343	25.7646446847743	86.6658380886327	77.6608514076534	68.1312306254172	78.5147944212744	105.516931118599	116.853740984765	109.402455103012	275.225022095408	103.57487190764	116.608090034617
LOC_Os03g03640	Os03g0128400	-0.382643614263107	4.1696285328811	4.10274852390133	0.0586674605021181	0.143470588901072	15.0332463827885	19.8381683810585	expressed protein	17.4647629013379	10.5592806085141	15.3359301967539	18.9122280630037	10.2196845938126	17.7075919333087	21.4092324008752	17.803201535075	20.7548065951051	22.3760180565372	21.9100690573854	14.7756826413727
LOC_Os03g03650	Os03g0128500	-0.301222840780464	3.48653469333113	1.53059793864303	0.232698764266396	0.391238550386567	9.31343342428395	10.5431583166334	POLD2 - Putative DNA polymerase delta complex subunit, expressed	6.74774930278963	5.91319714076787	13.1960329599976	10.4620836093212	9.53837228755841	10.0231652452691	13.7630779719912	12.624088361235	10.9050678720044	2.23760180565372	12.946858988455	10.7822549004612
LOC_Os03g03660	Os03g0128700	0.859565899216923	5.85414772131789	22.5820493601347	0.000180572697169328	0.00197764207379285	73.3639495987119	39.3272691656255	CAMK_CAMK_like.17 - CAMK includes calcium/calmodulin depedent protein kinases, expressed	78.5914330560204	113.617859347611	54.9240290767467	60.3581746691606	72.2191044629422	60.4730969797901	37.3132336129539	39.4907379505301	38.6954021264672	26.8512216678447	40.5004306818337	53.1125889541235
LOC_Os03g03690	Os03g0129000	-0.12119074528676	5.32627713747158	0.416537156190192	0.527212657465215	0.680647865978258	37.8241486583449	38.8298716050316	glycosylphosphatidylinositol anchor biosynthesis protein 11, putative, expressed	36.914157950555	36.7462965176289	39.5880988799927	37.4220682948796	39.8567699158691	36.4175003911443	49.5470806991683	48.8778805781151	36.9365202116278	11.1880090282686	38.5086062220714	47.9211328909385
LOC_Os03g03700	Os03g0129100	-1.72925264607155	0.118309799317262	4.3012136819073	0.0534544670758971	0.134558832785453	0.125595994839209	0.453618089301745	MLO domain containing protein, putative, expressed	0.39692642957586	0	0.356649539459394	0	0	0	0.61169235431072	0.647389146730001	0	0	0.663941486587437	0.798685548182309
LOC_Os03g03710	Os03g0129200	-0.202073428580911	5.36925139973849	2.01413101871643	0.173763760440308	0.317255977588837	37.813821587207	43.271715745204	ribonuclease protein, putative, expressed	36.914157950555	37.59103896631	40.6580474983709	38.6292317882628	30.6590537814377	42.4313995383057	43.1243109789058	55.0280774720501	33.7705327649168	40.276832501767	37.5126939921902	49.9178467613943
LOC_Os03g03720	Os03g0129300	2.4460390641189	0.127709804952415	3.42866725267229	0.0813732849822996	0.18157183907504	0.619937657975264	0.0586293971613139	glyceraldehyde-3-phosphate dehydrogenase, putative, expressed	0	3.3789697947245	0	0	0.340656153127086	0	0	0	0.351776382967884	0	0	0
LOC_Os03g03730	NA	1.03615218357319	-0.159330963487174	1.08796857595892	0.334892923790948	0.502878526256944	0.181280246201815	0.0586293971613139	regulatory protein, putative, expressed	0.39692642957586	0	0.356649539459394	0	0	0.334105508175636	0	0	0.351776382967884	0	0	0
LOC_Os03g03770	Os03g0129900	0.0939414196481753	7.95679923396273	0.847200553789955	0.370114324530806	0.538662304397064	255.752316999368	238.841727374188	expressed protein	242.125122041275	275.808409494387	247.514780384819	260.747314570774	250.722928701535	257.595346803415	246.206172610065	234.031176542895	274.737355097917	208.096967925796	236.363169225128	233.615522843325
LOC_Os03g03810	Os03g0130300	-0.223953963910844	3.30077689610329	0.680444834449912	0.420761622581809	0.589139960164897	8.4785253060613	10.0288901100107	DEF8 - Defensin and Defensin-like DEFL family, expressed	9.12930788024479	11.4040230571952	6.77634124972848	10.0596957781934	7.15377921566881	6.34800465533708	10.3987700232822	4.20802945374501	7.38730404232556	11.1880090282686	12.6148882451613	14.3763398672816
LOC_Os03g03820	Os03g0130400	-0.290938126931504	8.18776286286361	4.6354805068169	0.0458388574474239	0.119947242877619	261.793207401374	318.877169779617	adenylate kinase, putative, expressed	252.445209210247	191.334164626275	310.285099329673	282.073869620544	245.953742557756	288.667159063749	322.056024544594	368.364424489371	293.733279778183	241.660995010602	333.630597010187	353.817697844763
LOC_Os03g03830	Os03g0130500	-0.195685183778545	6.642249210462	2.97248355159482	0.102672161895157	0.215692475242585	92.5904454072607	105.223679920811	EF hand family protein, putative, expressed	101.216239541844	99.6796089443727	98.0786233513333	87.7205471858468	75.9663221473402	92.8813312728267	117.139085850503	100.34531774315	111.513113400819	89.5040722261488	112.206111233277	100.634379070971
LOC_Os03g03860	Os03g0130700	-0.00895026400791074	3.9867624535496	0.00113051447264559	0.973565986464026	0.985105435962268	15.1597587198374	14.9814016471073	expressed protein	11.5108664577	29.1436144794988	10.6994861837818	15.6931254139818	9.87902844068549	14.0324313433767	17.7390782750109	8.41605890749002	18.9959246802657	13.4256108339223	14.9386834482173	16.3730537377373
LOC_Os03g03870	Os03g0130800	-0.119384410971551	4.7401243999822	0.738328781969923	0.40205021405302	0.57091422080069	24.9122646315107	27.8162900257208	DNA-binding bromodomain-containing protein, putative, expressed	25.0063650632792	22.3856748900498	25.6787668410764	28.1671481789416	23.845930718896	24.3897020968214	25.3852327038949	24.6007875757401	25.6796759566555	35.8016288904595	31.869191356197	23.5612236713781
LOC_Os03g03880	Os03g0130900	-0.125493447300178	3.60665534218994	0.28496474341628	0.600318173537607	0.737904822798862	10.9719154676249	12.0401098651877	protein kinase, putative, expressed	15.4801307534586	10.5592806085141	11.4127852627006	10.4620836093212	10.9009969000668	7.01621567168835	13.7630779719912	12.30039378787	7.03552765935767	13.4256108339223	16.9305079079796	8.7855410300054
LOC_Os03g03900	Os03g0131100	0.281942499937455	3.7443999465759	1.45730934587255	0.24374852654447	0.404001617345832	13.8325243528802	11.086310876341	NIN, putative, expressed	7.14467573236549	19.8514475440064	14.6226311178352	13.2787984272153	19.0767445751168	9.02084872074216	11.3163085547483	11.976699214505	11.6086206379402	8.95040722261488	12.2829175018676	10.38291212637
LOC_Os03g03910	Os03g0131200	-1.76284480489019	-0.0612415093866101	3.16514962642314	0.0929576757013314	0.200689606350661	0.0703952040567603	0.27718450271422	catalase domain containing protein, expressed	0	0.422371224340562	0	0	0	0	0	0.647389146730001	0.351776382967884	0	0.663941486587437	0
LOC_Os03g03920	Os03g0131300	-0.102327331511683	6.29472775102486	0.423734002024973	0.523707992224165	0.679671885816481	74.8342246932498	83.5791545655524	Ubiquitin family domain containing protein, expressed	78.1945066264445	79.4057901760257	76.6796509837697	67.6011556294599	75.6256659942131	71.498578749586	72.4855439858204	78.3340867543302	80.9085680826132	138.731311950531	68.7179438617998	62.2974727582201
LOC_Os03g03930	Os03g0131400	-0.31417894617488	3.92121951288677	2.46750201866349	0.134491530279588	0.263221489494566	12.8561576443103	15.2518590427161	tRNA nucleotidyltransferase/polyA polymerase family protein, putative, expressed	12.7016457464275	10.1369093841735	14.9792806572945	16.0955132451095	8.85705998130424	14.3665368515523	19.2683091607877	16.508423241615	17.9405955313621	8.95040722261488	17.2624786512734	11.5809404486435
LOC_Os03g03949	Os03g0131500	0.489795903449802	3.36436460381022	5.60024286846691	0.0299839104861856	0.0887387387815642	11.1086656033048	7.98008288631691	electron carrier/ protein disulfide oxidoreductase, putative, expressed	11.1139400281241	16.4724777492819	9.62953756540364	8.85253228481023	10.5603407469397	10.0231652452691	6.42276972026256	8.73975348085502	9.14618595716497	8.95040722261488	8.63123932563668	5.99014161136732
LOC_Os03g03980	Os03g0131800	1.05823406147732	-0.158227792861621	0.93215425958024	0.347724439067299	0.516162994051087	0.202704013915381	0.0509743628592267	coiled-coil domain-containing protein 124, putative, expressed	0.793852859151721	0.422371224340562	0	0	0	0	0.30584617715536	0	0	0	0	0
LOC_Os03g03990	Os03g0131900	-0.406526931470564	0.836375414583368	0.445773577942202	0.513235611903914	0.675364002356044	0.871478635230461	1.01513436972516	signal recognition particle 43 kDa protein, chloroplast precursor, putative, expressed	1.58770571830344	0.844742448681124	0.356649539459394	0.402387831127738	1.70328076563543	0.334105508175636	1.22338470862144	1.94216744019	0	0	1.32788297317487	1.59737109636462
LOC_Os03g04000	Os03g0132000	-0.148630307712075	6.32399428267763	0.478224913168743	0.498484661964012	0.661357058183273	75.6197929011686	80.3975337928841	AMP-binding domain containing protein, expressed	87.3238145066893	100.101980168713	57.7772253924218	69.6130947850986	65.0653252472734	73.8373173068155	90.2246222608313	83.8368945015352	100.608045528815	22.3760180565372	90.2960421758915	95.0435802336948
LOC_Os03g04020	Os03g0132200	3.46809037274104	4.59746845286156	38.4897901400752	9.25486889437736e-06	0.000201732711849593	42.317129872479	3.23717729285614	expansin precursor, putative, expressed	36.1203050914033	110.661260777227	17.8324769729697	28.1671481789416	51.0984229690629	10.0231652452691	5.50523118879648	2.58955658692001	7.73908042529344	0	1.99182445976231	1.59737109636462
LOC_Os03g04030	Os03g0132300	-0.278297768071939	1.90438421560897	0.741669018166637	0.40100969262826	0.569800196528349	2.72284710020127	3.15971094743905	HVA22, putative, expressed	4.36619072533447	2.53422734604337	2.49654677621576	3.2191026490219	2.3845930718896	1.33642203270254	3.97600030301968	2.58955658692001	2.1106582978073	2.23760180565372	3.6516781762309	4.3927705150027
LOC_Os03g04040	NA	1.27013070211762	1.15619436188845	5.64949631322311	0.0293615758673072	0.0873472740685102	2.0657417208543	1.31179115302334	expressed protein	4.76311715491033	1.26711367302169	1.78324769729697	1.20716349338321	1.70328076563543	1.67052754087818	0.30584617715536	0.971083720095002	1.05532914890365	4.47520361130744	0.663941486587437	0.399342774091154
LOC_Os03g04050	Os03g0132800	-0.278250407819833	4.72250170664623	3.70265885947043	0.0710854283949111	0.164288754942446	23.2694952640593	28.253832688691	protein kinase family protein, putative, expressed	25.8002179224309	24.9199022360932	19.2590751308073	23.7408820365365	23.845930718896	22.050963539592	30.2787715383807	23.30600928228	34.4740855308526	29.0888234734984	29.2134254098472	23.161880897287
LOC_Os03g04070	Os03g0133000	1.72618532414311	0.17265953600544	3.34971062025658	0.0846559487908675	0.187321180758315	0.590083975955267	0.431563031436934	no apical meristem protein, putative, expressed	0.793852859151721	1.26711367302169	0	0.804775662255475	0.340656153127086	0.334105508175636	0	0	0.351776382967884	2.23760180565372	0	0
LOC_Os03g04100	Os03g0133300	-0.643669452323084	4.68646431013206	15.1175392709085	0.0011653022550416	0.00799217410580924	19.5843101638648	30.4104714854524	expressed protein	15.8770571830344	14.3606216275791	17.8324769729697	22.936106374281	20.4393691876252	26.0602296376996	34.8664641957111	25.5718712958351	28.4938870203986	26.8512216678447	31.5372206129033	35.1421641200216
LOC_Os03g04110	Os03g0133400	-0.282311209150997	4.75413074655752	1.94591342369152	0.180836361267338	0.326968967234523	23.784384982486	27.1931320994581	lysM domain-containing GPI-anchored protein precursor, putative, expressed	32.1510407956447	24.9199022360932	15.3359301967539	23.7408820365365	23.5052745657689	23.0532800641189	29.3612330069146	28.8088170294851	30.9563217011738	8.95040722261488	31.5372206129033	33.544793023657
LOC_Os03g04120	Os03g0133500	-0.259173906541686	0.733020980129174	0.256214405899599	0.619178829428885	0.75184081555625	0.82409444155616	0.859290058138166	AMP-binding enzyme, putative, expressed	0.39692642957586	1.68948489736225	0.356649539459394	0.804775662255475	1.36262461250834	0.334105508175636	0.61169235431072	1.29477829346	1.05532914890365	0	0.995912229881156	1.19802832227346
LOC_Os03g04130	Os03g0133800	0.720357044970578	3.73436355898862	4.85630484970114	0.0414946506431493	0.112118195449311	15.5731456276148	8.35811422497223	AMP-binding domain containing protein, expressed	12.7016457464275	26.6093871334554	12.8393834205382	12.8764105960876	18.0547761157356	10.3572707534447	11.010462377593	11.976699214505	4.2213165956146	0	8.9632100689304	13.9769970931904
LOC_Os03g04140	Os03g0133900	0.329507776580285	3.45178203479348	1.61328527114007	0.220996436821704	0.376062271091249	11.3046387912749	7.96283744271997	serine acetyltransferase protein, putative, expressed	10.3200871689724	12.2487655058763	10.6994861837818	13.6811862583431	8.51640382817715	12.3619038024985	8.56369296035009	10.35822634768	7.38730404232556	0	12.2829175018676	9.18488380409655
LOC_Os03g04169	Os03g0134300	-0.514864325925874	6.85943689850198	13.9271835136454	0.00163794489759317	0.0103316524309723	95.1499713894145	138.258554737998	ATP phosphoribosyltransferase, putative, expressed	84.1484030700824	73.0702218109172	102.715067364305	102.608896937573	97.7683159474737	110.588923206135	131.513856176805	124.622410745525	129.101932549213	192.43375528622	124.489028735144	127.390344935078
LOC_Os03g04210	Os03g0134800	3.91904306818006	1.16471630267299	21.1236355572799	0.00025192317628006	0.00254837425404673	2.80235460723728	0.431563031436934	IQ calmodulin-binding motif family protein, putative, expressed	6.74774930278963	4.22371224340562	1.06994861837818	2.41432698676643	1.02196845938126	1.33642203270254	0	0	0.351776382967884	2.23760180565372	0	0
LOC_Os03g04220	Os03g0134900	0.0737657182331183	6.00154684055966	0.0960283593615683	0.760383330229258	0.853658035632506	64.7252353290636	64.4645723133538	glutathione S-transferase, putative, expressed	59.9358908659549	97.9901240470104	42.4412951956679	64.7844408115657	82.4387890567548	40.7608719974276	59.6400045452952	35.6064030701501	63.6715253171869	107.404886671379	55.7710848733447	64.693529402767
LOC_Os03g04240	Os03g0135100	0.399919367728114	6.23954309687679	4.23694970870663	0.0550813056185207	0.137509769998462	85.1138348005248	63.4276817824074	glutathione S-transferase, putative, expressed	78.1945066264445	138.537761583704	64.1969171026909	85.7086080302081	89.2519121192965	54.7933033408043	68.2036975056453	52.7622154584951	82.6674499974526	49.2272397243819	61.4145875093379	66.2909004991316
LOC_Os03g04250	Os03g0135200	0.682034649027731	5.37946500774396	8.7118621344536	0.00886832248408185	0.0361482642259025	50.2989648966202	30.1094789470097	glutathione S-transferase, putative, expressed	55.9666265701963	76.8715628299823	41.0146970378303	51.1032545532227	51.7797352753171	25.0579131131727	35.4781565500218	20.392758121995	32.3634272330453	17.9008144452298	36.1848110190153	38.3369063127508
LOC_Os03g04260	Os03g0135300	0.00809533982398713	4.20539818033221	0.00249168721609234	0.96076554998109	0.978285154918057	17.7379734804692	17.9059044237062	glutathione S-transferase, putative, expressed	18.2586157604896	17.317220197963	19.6157246702667	18.1074524007482	20.0987130344981	13.0301148188498	17.4332320978555	17.803201535075	16.8852663824584	20.1384162508835	13.6108004750425	21.5645098009223
LOC_Os03g04270	Os03g0135400	-0.109567738121543	5.70454896029026	0.565527718654087	0.462240416543745	0.628009586984783	49.3279748454777	55.3743182245851	OsFBL10 - F-box domain and LRR containing protein, expressed	50.8065829857101	44.7713497800996	51.3575336821527	43.0554979306679	55.526952959715	50.449931734521	45.2652342189933	46.2883239911951	58.0431031897008	82.7912668091877	45.1480210879457	54.7099600504882
LOC_Os03g04300	Os03g0135600	0.224126529408096	1.97507437533903	0.422823097460337	0.524149205469119	0.679671885816481	3.3806343783875	2.83836997114903	ankyrin repeat domain containing protein, expressed	3.96926429575861	1.68948489736225	6.0630421708097	2.81671481789416	3.40656153127086	2.33873855722945	3.36430794870896	2.91325116028501	2.46243468077519	2.23760180565372	1.65985371646859	4.3927705150027
LOC_Os03g04310	Os03g0135700	0.736522251731282	6.69145136419596	17.045931101419	0.000690548191851582	0.00545854937245392	128.133496610655	74.8587878714863	BHLH transcription factor, putative, expressed	131.38264818961	191.334164626275	99.1485719697115	109.851877897872	132.174587413309	104.90912956715	92.0596993237634	72.5075844337602	89.7029776568103	42.5144343074207	73.6975050112055	78.6705264959574
LOC_Os03g04320	Os03g0135800	-0.0613856362208226	0.199621269999988	0.00401468731097538	0.950211382283437	0.976045821676818	0.363362354478805	0.322425409562268	expressed protein	0.39692642957586	0	1.78324769729697	0	0	0	0.61169235431072	0.971083720095002	0.351776382967884	0	0	0
LOC_Os03g04340	Os03g0136200	-0.978231178761085	8.32369129325854	26.1684798694163	8.38784143587695e-05	0.00109871397532792	215.778091826631	429.510929635687	C-methyltransferase, putative, expressed	177.42611402041	138.960132808045	244.661584069144	268.795071193329	212.910095704429	251.915553164429	357.534181094616	349.266444660836	382.732704669057	707.082170586576	379.110588841427	401.33948796161
LOC_Os03g04370	Os03g0136500	-0.366483412413117	1.0786610620204	0.525646755660673	0.478221069837768	0.642661596193317	1.17260898241239	1.62878991108236	protein-methionine-S-oxide reductase, putative, expressed	1.19077928872758	1.68948489736225	0.713299078918788	0.402387831127738	1.70328076563543	1.33642203270254	2.75261559439824	0.647389146730001	1.40710553187153	2.23760180565372	0.331970743293719	2.39605664454693
LOC_Os03g04380	Os03g0136600	0.0138992881458623	4.87522931511501	0.00797921320010971	0.929857560849442	0.968942482761979	28.6724296881073	28.1061217433892	LYR motif containing protein, putative, expressed	25.8002179224309	26.1870159091149	28.5319631567515	26.1552090233029	28.2744607095481	37.0857114074956	28.4436944754485	36.9011813636101	21.106582978073	24.6136198621909	27.2216009500849	30.3500508309277
LOC_Os03g04390	Os03g0136700	-0.0720977898014624	1.86032981668783	0.0451004310121895	0.859103071540791	0.924165370471511	2.8095464466574	3.1456549756391	pentatricopeptide, putative, expressed	3.17541143660688	2.11185612170281	4.63644401297212	3.2191026490219	2.04393691876252	1.67052754087818	1.5292308857768	3.56064030701501	2.46243468077519	4.47520361130744	3.6516781762309	3.19474219272924
LOC_Os03g04400	Os03g0136800	0.244713400805874	5.05445471957923	2.88485194870674	0.107487230811392	0.2231897921291	35.11342347868	28.6485665778447	heat shock protein DnaJ, putative, expressed	28.9756293590378	31.2554706012016	40.6580474983709	32.5934143213467	35.768896078344	41.4290830137788	31.5021562470021	30.1035953229451	29.9009925522701	17.9008144452298	32.5331328427844	29.9507080568366
LOC_Os03g04410	Os03g0136900	0.304797907283644	7.96504736650865	6.56495316141289	0.0201020837044057	0.066392815254776	275.138511674364	222.484278871449	aconitate hydratase protein, putative, expressed	305.236424343837	324.381100293552	244.661584069144	246.261352650175	264.008518673492	266.282090015982	223.267709323413	194.216744019	271.219591268238	214.809773342757	229.723754359253	201.668100916033
LOC_Os03g04430	Os03g0137200	-0.0139365208945607	4.45133911554074	0.00628124387568589	0.94671854833161	0.976045821676818	21.0395618186817	21.5284776086386	protein phosphatase 2C, putative, expressed	21.0371007675206	29.1436144794988	16.0492292756727	16.0955132451095	24.8678991782773	19.0440139660112	22.938463286652	16.508423241615	21.106582978073	24.6136198621909	23.2379520305603	20.76582425274
LOC_Os03g04440	Os03g0137300	0.675949155093315	3.66156930315566	6.71129268043755	0.0189552182458862	0.0635417064469017	14.5453759285011	8.06132858595065	expressed protein	13.4954986055793	18.5843338709847	11.4127852627006	14.0835740894708	15.3295268907189	14.3665368515523	9.1753853146608	11.976699214505	11.2568442549723	0	5.97547337928694	9.98356935227886
LOC_Os03g04450	Os03g0137400	0.0274378464435056	4.09339674197545	0.0155791947465225	0.902120362670148	0.952632975080614	16.4233283612336	14.752313125546	expressed protein	13.8924250351551	13.0935079545574	16.7625283545915	19.7170037252591	17.0328076563543	18.0416974414843	18.9624629836323	17.155812388345	18.6441482972978	2.23760180565372	13.9427712183362	17.5710820600108
LOC_Os03g04460	Os03g0137500	-0.142939000798862	6.04545497348312	0.940349280125562	0.345668809275572	0.513997217110731	62.262504768182	66.9812941586164	outer mitochondrial membrane porin, putative, expressed	73.82831590111	64.2004260997654	53.4974309189091	64.7844408115657	51.7797352753171	65.4846796024246	60.8633892539167	80.5999487678852	75.2801459551271	40.276832501767	65.3982364288626	79.4692120441397
LOC_Os03g04470	Os03g0137600	1.02466756567931	4.15336376227459	12.129388815463	0.00281865649837722	0.0155111560761859	22.6447573005429	11.0662563157576	expressed protein	13.0985721760034	44.348978555759	14.2659815783758	18.1074524007482	31.681022240819	14.3665368515523	11.010462377593	9.06344805422002	11.6086206379402	11.1880090282686	13.9427712183362	9.58422657818771
LOC_Os03g04480	Os03g0137700	0.0730224345129743	1.7066932283395	0.0489286924697516	0.851132487457688	0.918459959712114	2.57353686232313	2.40220272900753	CorA-like magnesium transporter protein, putative, expressed	3.17541143660688	2.53422734604337	2.85319631567515	2.81671481789416	2.72524922501669	1.33642203270254	2.75261559439824	3.56064030701501	1.40710553187153	2.23760180565372	1.65985371646859	2.79539941863808
LOC_Os03g04490	Os03g0137800	-0.112342116237919	3.40791613813324	0.117290586124472	0.736154115238527	0.835900068172799	9.42108414217251	9.11933365263855	cyclin-dependent kinase inhibitor, putative, expressed	9.12930788024479	3.3789697947245	8.20293940756606	15.290737582854	7.49443536879589	13.0301148188498	8.86953913750544	13.271477507965	10.9050678720044	0	11.2870052719864	10.38291212637
LOC_Os03g04500	Os03g0138000	-0.291460784283183	2.95517370638998	1.85556409482763	0.190765168520351	0.339518926895896	6.33916671439171	7.85625787727651	tetratricopeptide repeat domain containing protein, expressed	7.93852859151721	6.33556836510843	7.13299078918788	6.84059312917154	5.10984229690629	4.6774771144589	8.25784678319472	6.47389146730001	9.49796234013286	8.95040722261488	7.96729783904925	5.99014161136732
LOC_Os03g04520	Os03g0138100	-0.25368574724662	4.6830575851662	2.06181072485873	0.169023506245337	0.310934358682563	22.7872909166359	28.9421723795607	RNA recognition motif containing protein, putative, expressed	23.8155857745516	19.0067050953253	21.755621907023	24.545657698792	25.5492114845314	22.050963539592	18.656616806477	25.5718712958351	26.7350051055592	46.9896379187281	30.5413083830221	25.1585947677427
LOC_Os03g04545	Os03g0138400	0.143971367555845	3.43322127342135	0.558536949918524	0.464976563369435	0.630426100635224	10.4479950378144	9.18653760251329	expressed protein	9.52623430982065	7.60268203813012	11.4127852627006	8.85253228481023	12.2636215125751	13.0301148188498	9.48123149181617	10.034531774315	11.6086206379402	6.71280541696116	9.29518081222412	7.98685548182309
LOC_Os03g04550	Os03g0138500	-0.526441673766451	5.16310950045357	6.74599266437953	0.0186943120467537	0.0629498901141137	28.8187204738508	42.5437836073321	expressed protein	26.1971443520068	12.6711367302169	32.4551080908048	38.2268439571351	28.6151168626752	34.7469728502661	41.595080093129	48.2304914313851	38.3436257434993	53.7024433356893	35.8528402757216	37.5382207645685
LOC_Os03g04580	Os03g0138900	0.0593839077432215	0.99049072621601	0.0138849291324667	0.907568259045055	0.955995814369593	1.25548190758811	1.32156438467788	expressed protein	1.19077928872758	0.422371224340562	2.49654677621576	2.41432698676643	0.340656153127086	0.668211016351271	1.22338470862144	1.618472866825	1.05532914890365	2.23760180565372	0.995912229881156	0.798685548182309
LOC_Os03g04590	Os03g0139100	-0.555561408637507	10.7877644689309	20.6514694739788	0.000281415389018589	0.00276791076387089	1431.30846066936	2104.86968171675	ribosomal protein, putative, expressed	1218.16721236832	1131.11013878403	1569.97127270025	1709.74589446176	1373.52560940841	1585.33063629339	1969.95522705767	2162.2797500782	1992.81320951306	2445.69877357952	1999.45978685807	2059.01134321399
LOC_Os03g04600	Os03g0139200	0.156855024676045	2.69699167546432	0.164348015501351	0.690197992901673	0.804937341448129	6.03507386870951	5.8346425965964	expressed protein	4.36619072533447	10.5592806085141	6.77634124972848	1.60955132451095	10.5603407469397	2.33873855722945	3.97600030301968	5.17911317384001	6.33197489342191	8.95040722261488	4.97956114940578	5.59079883727616
LOC_Os03g04610	Os03g0139400	0.243208213488639	3.13694050409373	0.910838695322355	0.35315406448101	0.521037822940215	8.70186560375242	6.97468012708505	expressed protein	6.35082287321377	13.0935079545574	7.84628986810667	7.64536879142701	12.2636215125751	5.01158262263453	7.95200060603936	8.41605890749002	8.44263319122921	4.47520361130744	6.97138560916809	5.59079883727616
LOC_Os03g04650	Os03g0140100	-0.83985146948627	0.280245337036992	1.54873987806264	0.234719374747151	0.393281232995538	0.308451475779756	0.524256615121539	cytochrome P450 protein, putative, expressed	0.39692642957586	0.422371224340562	0.356649539459394	0	0.340656153127086	0.334105508175636	0	0.647389146730001	0.703552765935767	0	0.995912229881156	0.798685548182309
LOC_Os03g04660	Os03g0140200	7.46789903236273	2.35406072062223	20.450419410882	0.000678298166824758	0.00538453289451739	8.56631207624732	0	cytochrome P450 86A1, putative, expressed	3.17541143660688	28.2988720308177	0.713299078918788	3.2191026490219	14.9888707375918	1.00231652452691	0	0	0	0	0	0
LOC_Os03g04680	Os03g0140400	5.87962920115531	1.13417416128533	21.5539772084939	0.000549820216033219	0.00463655662308166	2.81857461221281	0	cytochrome P450, putative, expressed	1.58770571830344	7.60268203813012	1.06994861837818	1.20716349338321	5.10984229690629	0.334105508175636	0	0	0	0	0	0
LOC_Os03g04690	Os03g0140500	-0.791275909167334	5.03757432222058	25.3458066263879	9.94029333986968e-05	0.00124722334221828	23.63460421965	40.3215720416605	expressed protein	23.0217329153999	16.0501065249414	25.322117301617	26.5575968544307	21.1206814938793	29.7353902276316	40.9833877388183	38.8433488038001	49.6004699984716	31.3264252791521	36.8487525056028	44.3270479241181
LOC_Os03g04710	Os03g0140700	-0.824275473969012	5.20217767624882	10.4251274330136	0.004889341903197	0.0234238491174401	26.2144814543219	51.6552247602395	expressed protein	19.846321478793	19.4290763196659	27.1053649989139	26.1552090233029	31.3403660876919	33.4105508175636	38.23077214442	43.6987674042751	40.4542840413066	116.355293893994	36.8487525056028	34.3434785718393
LOC_Os03g04750	Os03g0141000	-0.498160962068099	10.3770444531822	13.6284180223112	0.00178813052682277	0.011054705875022	1102.16058201789	1556.08727940382	60S ribosomal protein L21-2, putative, expressed	963.737371010189	758.156347691309	1243.28029455545	1283.21479346636	1048.19898317204	1316.375702212	1577.24873559019	1764.45911941262	1515.10088144267	1389.55072131096	1552.29519564143	1537.86902302504
LOC_Os03g04770	Os03g0141200	-0.448650301800537	6.60252495219063	6.87388749955098	0.017767335896668	0.0606214172022966	81.5857073009042	113.69346710911	beta-amylase, putative, expressed	70.2559780349273	47.305577126143	94.8687774961988	81.6847297189307	101.515533631872	93.8836477973536	103.070161701356	103.905958050165	102.718703826622	158.869728201414	102.578959677759	111.017291197341
LOC_Os03g04830	Os03g0141700	0.374389018595606	1.88039875643376	0.815874061021986	0.378904146179522	0.546710709925987	3.24340273059138	2.17774694346443	expressed protein	1.9846321478793	5.06845469208675	2.49654677621576	0.804775662255475	4.42852999065212	4.6774771144589	2.44676941724288	3.88433488038001	2.81421106374307	0	2.32379520305603	1.59737109636462
LOC_Os03g04840	Os03g0141800	0.990168924053353	-0.0130796082614294	0.888874210922254	0.358877778897456	0.526981827379367	0.301182031130397	0.113957854376934	expressed protein	0	0	0	0.804775662255475	0	1.00231652452691	0	0	0.351776382967884	0	0.331970743293719	0
LOC_Os03g04870	Os03g0142200	3.65333772535497	0.0781010841435681	12.7023393510908	0.0038250554514102	0.0194343375704196	0.545415973344177	0	expressed protein	0.793852859151721	0.422371224340562	0.713299078918788	0	0.340656153127086	1.00231652452691	0	0	0	0	0	0
LOC_Os03g04890	Os03g0142500	-1.67779805913556	0.549704092625239	6.35917610361777	0.0218509433883935	0.0704829664448551	0.306876241041024	0.945329810456566	zinc finger family protein, putative, expressed	0.793852859151721	0	0.713299078918788	0	0	0.334105508175636	1.22338470862144	1.618472866825	0.703552765935767	0	1.32788297317487	0.798685548182309
LOC_Os03g04920	Os03g0142800	0.432921043746174	7.059142731972	5.99806468739156	0.0253563718155265	0.0784992033553279	151.582748947727	115.563345097365	multidrug resistance-associated protein, putative, expressed	142.099661788158	203.16055890781	118.050997561059	132.787984272153	174.075294247941	139.32199690924	101.846776992735	96.7846774361352	116.086206379402	187.958551674913	101.251076704584	89.4527813964186
LOC_Os03g04930	Os03g0142900	1.02495127006237	4.56795711078152	15.7784041009516	0.000970342342859588	0.00700486413648976	30.309281001146	16.5073924720959	expressed protein	26.1971443520068	47.305577126143	24.2521686832388	22.5337185431533	39.516113762742	22.050963539592	18.656616806477	14.88995037479	13.3675025527796	31.3264252791521	11.6189760152802	9.18488380409655
LOC_Os03g04940	Os03g0143000	-0.394545570820679	3.23852120530539	1.47155897598815	0.241547564710254	0.401521035390491	7.5132305810723	9.3558995732928	methyltransferase, putative, expressed	8.73238145066893	6.75793958944899	9.27288802594424	6.84059312917154	5.79115460316046	7.68442668803962	11.010462377593	11.65300464114	2.46243468077519	4.47520361130744	8.9632100689304	17.5710820600108
LOC_Os03g04960	Os03g0143300	-0.00512042422570761	6.46372845777989	0.00164118234293368	0.968153306129123	0.981792974451033	87.2645062951663	88.4175881267532	cysteinyl-tRNA synthetase, putative, expressed	63.9051551617135	101.791465066075	87.7357867070109	82.8918932123139	95.3837228755841	91.8790147482998	88.6953913750544	76.3919193141402	82.6674499974526	102.929683060071	87.9722469728354	91.8488380409655
LOC_Os03g04970	Os03g0143400	-0.682654466527154	6.43519799353375	12.0223076415159	0.00291471615489381	0.0158717674150943	66.0983417581063	103.573585769094	T-complex protein, putative, expressed	61.1266701546825	38.4357814149912	73.4698051286351	82.0871175500585	59.61482679724	81.8558495030307	113.163085547483	130.77260763946	107.643573188172	49.2272397243819	109.218374543633	111.416633971432
LOC_Os03g04980	Os03g0143600	0.0242984623944314	4.10355913735345	0.0214832115200806	0.885179706211667	0.9413602329337	16.5718281259444	16.2238722235266	PHD-finger domain containing protein, putative, expressed	19.846321478793	16.8948489736225	16.4058788151321	15.290737582854	13.2855899719564	17.7075919333087	17.1273859207002	11.976699214505	20.4030302121372	15.663212639576	16.5985371646859	15.574368189555
LOC_Os03g04990	Os03g0143700	-0.23827707602233	5.53911115959528	1.62836442317922	0.218944430445599	0.373445694586697	42.0190656341545	52.209393857091	expressed protein	36.5172315209792	57.0201152859759	34.5950053275612	42.2507222684124	45.6479245190295	36.0833948829687	45.5710803961487	39.8144325238951	58.0431031897008	87.2664704204951	41.8283136550085	40.7329629572978
LOC_Os03g05020	Os03g0143800	-0.0144220596532446	6.42344460733618	0.0110009974777114	0.917683713810404	0.961898563345025	84.4385948689268	87.820928488906	PIR, putative, expressed	75.8129480489894	84.896616092453	92.7288802594424	80.8799540566752	82.4387890567548	89.874381699246	81.0492369461704	75.7445301674102	87.9440957419709	132.01850653357	74.6934172410867	75.4757843032282
LOC_Os03g05030	Os03g0143900	3.13000903362614	-0.0589740691459803	7.86167564390422	0.0157691009763754	0.0557220204681638	0.36898483984823	0	dirigent, putative, expressed	0.39692642957586	0.422371224340562	0.713299078918788	0	0.681312306254172	0	0	0	0	0	0	0
LOC_Os03g05040	Os03g0144000	-0.1954002510145	3.55940070921678	0.803560793927346	0.382443888976894	0.550607042165847	10.268711898397	10.9982096152495	expressed protein	14.289351464731	7.18031081378956	9.27288802594424	9.6573079470657	8.51640382817715	12.6960093106742	13.7630779719912	14.24256122806	10.9050678720044	4.47520361130744	10.623063785399	11.9802832227346
LOC_Os03g05049	Os03g0144200	-0.198424217285773	3.27306549120741	0.894345728730029	0.357439475439951	0.525593805648893	8.3301639494959	10.2037595910555	expressed protein	8.73238145066893	8.02505326247068	8.20293940756606	8.85253228481023	6.81312306254172	9.3549542289178	7.34030825172864	11.65300464114	8.09085680826132	15.663212639576	11.2870052719864	7.18816993364078
LOC_Os03g05060	Os03g0144300	-0.703736551667739	5.0048468035828	19.2886092143983	0.000390669454424163	0.00358536082404689	24.0290913722051	40.3441908645003	exostosin family domain containing protein, expressed	21.8309536266723	26.1870159091149	19.6157246702667	22.5337185431533	28.6151168626752	25.3920186213483	40.3716953845075	37.5485705103401	30.252768935238	53.7024433356893	31.869191356197	48.3204756650297
LOC_Os03g05070	Os03g0144500	-0.901268065579805	4.52832237463829	5.94307130825822	0.0259446414913603	0.0799114948301585	15.6777801427471	31.2939524660299	exostosin family domain containing protein, expressed	13.8924250351551	1.68948489736225	20.3290237491855	22.1313307120256	14.3075584313376	21.7168580314163	28.1378482982931	36.5774867902451	13.3675025527796	51.4648415300356	35.8528402757216	22.3631953491047
LOC_Os03g05100	Os03g0144700	-0.0691696231450469	-0.159032783059514	0.00455287841238183	0.9520697812298	0.976045821676818	0.121838656291916	0.121885586230812	expressed protein	0.39692642957586	0	0	0	0	0.334105508175636	0	0	0	0	0.331970743293719	0.399342774091154
LOC_Os03g05110	Os03g0144800	1.31464111311382	6.44390615081041	39.496715760203	7.90874654574281e-06	0.000178605619846547	122.836461702449	47.0608758790058	xyloglucan galactosyltransferase KATAMARI1, putative, expressed	144.878146795189	183.731482588145	99.1485719697115	107.035163079978	109.009969000668	93.2154367810024	44.3476956875272	47.2594077112901	62.9679725512512	17.9008144452298	52.7833481837013	57.1060166950351
LOC_Os03g05140	Os03g0145102	0.072344771215306	3.07308699053332	0.0573227715407839	0.813617058929401	0.89164495428568	7.89111188691076	7.63325751947278	receptor-like protein kinase 2 precursor, putative, expressed	14.289351464731	8.44742448681124	7.48964032864727	6.03581746691606	3.06590537814377	8.01853219621526	6.72861589741792	5.50280774720501	11.2568442549723	8.95040722261488	6.97138560916809	6.38948438545847
LOC_Os03g05160	Os03g0145200	-1.12498158803484	1.5511777514092	8.75950810878974	0.00871716306732228	0.0357110238979223	1.34627318431311	2.93451632619829	GATA zinc finger domain containing protein, expressed	1.19077928872758	0.422371224340562	2.49654677621576	1.60955132451095	1.02196845938126	1.33642203270254	2.44676941724288	1.94216744019	3.86954021264672	2.23760180565372	4.31561966281834	2.79539941863808
LOC_Os03g05180	Os03g0145300	0.0567770271833706	1.8197359766014	0.0245926828289777	0.966982152825292	0.981094202009924	2.81432239031348	2.34181073682039	expressed protein	2.77848500703102	2.11185612170281	3.92314493405333	4.02387831127738	2.04393691876252	2.00463304905381	2.44676941724288	3.56064030701501	2.46243468077519	0	3.98364891952462	1.59737109636462
LOC_Os03g05200	Os03g0145500	0.13106057513173	4.39600044885163	0.528619420300009	0.476997998686244	0.641424676696657	21.1888162013589	18.5939459027096	DENN domain containing protein, expressed	19.4493950492172	25.7646446847743	16.7625283545915	18.9122280630037	24.5272430251502	21.7168580314163	20.7975400465645	15.861034094885	16.1817136165226	11.1880090282686	21.5780983140917	25.957280315925
LOC_Os03g05210	Os03g0145600	-0.914542406339056	0.0740228254570476	1.08121320943396	0.312867275527224	0.480175979017718	0.174567431182404	0.33205871031502	WD domain, G-beta repeat domain containing protein, expressed	0	0	0.713299078918788	0	0	0.334105508175636	0.91753853146608	0.323694573365001	0.351776382967884	0	0	0.399342774091154
LOC_Os03g05220	Os03g0145700	-0.270664157932578	2.30447502546148	1.0374407339414	0.322574509467853	0.491101262850065	3.79067701539463	4.54490807206102	expressed protein	3.57233786618274	4.22371224340562	2.85319631567515	4.02387831127738	2.72524922501669	5.34568813081017	5.19938501164112	4.85541860047501	5.62842212748614	4.47520361130744	4.31561966281834	2.79539941863808
LOC_Os03g05225	NA	-0.398318845642687	1.08930898178022	0.428590074022873	0.52136731133742	0.679671885816481	1.20747739240523	2.21077495074634	expressed protein	0.793852859151721	1.26711367302169	1.42659815783758	2.41432698676643	0.340656153127086	1.00231652452691	1.83507706293216	1.94216744019	2.1106582978073	6.71280541696116	0.663941486587437	0
LOC_Os03g05260	Os03g0145800	-0.39729004054334	7.11262050286232	13.435194219713	0.00189347931230392	0.0115497078706364	119.001118125886	156.95941825237	ankyrin repeat domain containing protein, expressed	122.253340309365	109.394147104206	118.407647100519	120.716349338321	104.581439010015	138.653785892889	167.297858903982	156.66817350866	157.595819569612	163.344931812722	160.67383975416	136.175885965084
LOC_Os03g05280	Os03g0146000	0.584951922137358	4.98894714395272	11.9775786938661	0.00295592694718795	0.0160298887208695	37.0152007375162	24.616357000942	ras-related protein, putative, expressed	48.0280979786791	48.1503195748241	30.6718603935079	27.7647603478139	34.0656153127086	33.4105508175636	22.3267709323413	22.01123098882	30.9563217011738	24.6136198621909	26.2256887202038	21.5645098009223
LOC_Os03g05290	Os03g0146100	0.453152917704728	10.2332445357175	2.19831510846269	0.156308015615768	0.293423734686047	1388.9243059664	1020.80542564237	aquaporin protein, putative, expressed	1136.00344144611	2644.46623559626	759.30686950905	1053.45134189242	1788.78546007033	951.53248728421	814.774215941879	568.083976255576	1119.35245060381	1973.56479258658	798.0576668781	850.99945158825
LOC_Os03g05300	Os03g0146300	0.377310073303705	0.989353528235643	0.512926078048396	0.483515678089382	0.647560991307741	1.39183796807743	0.921004385853139	cyclin-dependent kinases regulatory subunit 1, putative, expressed	2.38155857745516	0.422371224340562	1.78324769729697	2.41432698676643	0.681312306254172	0.668211016351271	0.91753853146608	0.323694573365001	1.75888191483942	0	1.32788297317487	1.19802832227346
LOC_Os03g05310	Os03g0146400	-0.104045603375578	3.56795595252824	0.242642598470269	0.628551986741812	0.758777220405641	10.6593145929195	10.710886504434	pheophorbide a oxygenase, chloroplast precursor, putative, expressed	11.1139400281241	8.8697957111518	12.8393834205382	8.85253228481023	11.922965359448	10.3572707534447	11.010462377593	15.213644948155	10.9050678720044	4.47520361130744	14.2747419616299	8.38619825591424
LOC_Os03g05320	Os03g0146500	0.577931394391115	2.96535467545563	7.03341399275507	0.0166834537060288	0.057966132960292	8.41064300247289	5.21310531887251	expressed protein	8.73238145066893	10.1369093841735	9.62953756540364	8.45014445368249	7.83509152192298	5.67979363898581	5.50523118879648	5.50280774720501	6.33197489342191	2.23760180565372	5.3115318926995	6.38948438545847
LOC_Os03g05330	Os03g0146600	-0.140199901829662	3.88255844295908	0.563002282913661	0.463225766155896	0.628890290567402	13.3665191355908	15.6855650740358	HEAT repeat family protein, putative, expressed	13.8924250351551	14.7829928519197	11.0561357232412	14.4859619205986	13.2855899719564	12.6960093106742	15.292308857768	15.53733952152	16.5334899994905	24.6136198621909	10.9550345286927	11.1815976745523
LOC_Os03g05334	Os03g0146800	1.87849377217897	2.53183545891697	20.2899784885636	0.000306614652064199	0.0029636768571283	7.84840828388558	1.80438162837195	expressed protein	7.93852859151721	15.6277353006008	6.77634124972848	5.23104180466059	8.17574767505006	3.34105508175636	2.44676941724288	3.56064030701501	1.75888191483942	0	0.663941486587437	2.39605664454693
LOC_Os03g05340	Os03g0146900	0.0685118790404423	0.583951434211062	0.0101013322588749	0.92110892864748	0.96416306625257	0.752180690329002	0.596635179574881	retrotransposon protein, putative, unclassified, expressed	0.39692642957586	1.68948489736225	0	0.402387831127738	1.02196845938126	1.00231652452691	0.91753853146608	1.29477829346	0.703552765935767	0	0.663941486587437	0
LOC_Os03g05360	Os03g0147150	0.735605111904613	-0.0588302088899478	0.568561610524139	0.461061267161579	0.626972833704303	0.263539297997416	0.109277552776453	transposon protein, putative, unclassified, expressed	0	0.844742448681124	0	0.402387831127738	0	0.334105508175636	0	0.323694573365001	0	0	0.331970743293719	0
LOC_Os03g05370	Os03g0147200	-0.518027719174397	-0.108568113465451	0.301059464569265	0.606038798958585	0.74162275423725	0.122930430450491	0.17913562173734	expressed protein	0.39692642957586	0	0	0	0.340656153127086	0	0	0.323694573365001	0.351776382967884	0	0	0.399342774091154
LOC_Os03g05390	Os03g0147400	3.0423930496127	5.6112653078966	153.519675757819	5.53415227879253e-10	2.88110541658255e-07	84.2997107422242	10.0104165991795	Citrate transporter protein, putative, expressed	109.154768133362	128.823223423871	62.7703189448533	72.4298096029928	68.4718867785443	64.148257569722	11.3163085547483	9.38714262758502	16.1817136165226	8.95040722261488	6.63941486587437	7.58751270773194
LOC_Os03g05420	Os03g0147700	-0.0263068157098309	3.99581448411224	0.0231135750114726	0.880936619070848	0.938452800729038	15.0047402241543	14.8760334491312	MT-A70 domain containing protein, expressed	15.8770571830344	12.2487655058763	18.5457760518885	11.6692471027044	14.6482145844647	17.0393809169574	19.2683091607877	16.18472866825	13.3675025527796	11.1880090282686	15.2706541915111	13.9769970931904
LOC_Os03g05430	Os03g0147900	-0.417294018282866	3.11819929899079	2.56952113557732	0.12720091529306	0.253225405936012	6.75085108215228	8.32341471810688	peptidase, putative, expressed	6.35082287321377	3.80134101906506	6.77634124972848	8.45014445368249	4.7691861437792	10.3572707534447	10.0929238461269	9.38714262758502	9.14618595716497	2.23760180565372	10.2910930421053	8.7855410300054
LOC_Os03g05440	Os03g0148000	-1.22808966108675	0.280878314863167	2.10515223057897	0.16485256328732	0.305318894825014	0.27400945156412	0.568629098089377	DUF677 domain containing protein, putative, expressed	0.39692642957586	0.844742448681124	0	0.402387831127738	0	0	0.30584617715536	0.647389146730001	0	0	1.65985371646859	0.798685548182309
LOC_Os03g05450	Os03g0148300	-0.433701936372489	0.357214476662289	0.313770035849155	0.582621006938078	0.730024201836973	0.429806671491515	0.8087746815787	expressed protein	1.19077928872758	0	0.713299078918788	0	0.340656153127086	0.334105508175636	0.61169235431072	0.323694573365001	0.351776382967884	2.23760180565372	1.32788297317487	0
LOC_Os03g05460	Os03g0148400	0.728229135896133	2.39190519164915	3.82548530286134	0.0669727981404838	0.157683325533537	5.55445427144013	2.9509469056537	expressed protein	4.76311715491033	3.80134101906506	4.27979447351273	10.0596957781934	3.40656153127086	7.01621567168835	2.75261559439824	3.88433488038001	1.75888191483942	0	3.31970743293719	5.99014161136732
LOC_Os03g05470	Os03g0148700	3.39901073704353	2.29517918677863	45.6582774122999	3.20477960071073e-06	8.90101689100626e-05	7.40798378059432	0.566522789267979	tyrosine protein kinase domain containing protein, putative, expressed	6.35082287321377	13.9382504032386	2.85319631567515	4.02387831127738	12.6042776657022	4.6774771144589	0.91753853146608	0.647389146730001	0.703552765935767	0	0.331970743293719	0.798685548182309
LOC_Os03g05480	Os03g0148800	0.0567762589188544	3.35016942634331	0.0778255479119309	0.783602805309668	0.869478681519813	9.56786179751716	9.44980525701248	ZOS3-01 - C2H2 zinc finger protein, expressed	8.33545502109307	10.1369093841735	9.62953756540364	6.03581746691606	11.2416530531938	12.0277982943229	7.95200060603936	9.06344805422002	8.09085680826132	11.1880090282686	11.6189760152802	8.7855410300054
LOC_Os03g05500	Os03g0149000	3.68736872140945	5.15033241855234	58.7525435339563	6.14931586785225e-07	2.71515946780553e-05	62.9013284128811	5.36572908087796	DUF260 domain containing protein, putative, expressed	44.4557601124964	138.537761583704	29.9585613145891	59.5533990069052	69.1531990847985	35.749289374793	7.03446207457328	0.971083720095002	9.84973872310074	8.95040722261488	0.995912229881156	4.3927705150027
LOC_Os03g05510	Os03g0149100	3.67267473288835	0.0812597679824794	16.6765036952703	0.00147935621000708	0.00954376602801686	0.579130361808406	0	DUF260 domain containing protein, putative, expressed	0.793852859151721	0.844742448681124	0.356649539459394	0.804775662255475	0.340656153127086	0.334105508175636	0	0	0	0	0	0
LOC_Os03g05520	Os03g0149200	-0.435490937008129	8.34324210880182	10.9558404772899	0.00410176713675858	0.0205305207121819	275.667029221803	373.200799078421	nicotiana lesion-inducing like, putative, expressed	227.835770576544	191.334164626275	296.375767290756	318.691162253168	312.722348570665	307.042962013409	355.393257854528	365.451173329086	385.5469157328	387.105112378094	351.557017148048	394.151318027969
LOC_Os03g05530	Os03g0149300	7.04130092863978	2.00519719390641	20.8243427272677	0.000631187882233188	0.00509227883462643	6.30816132590584	0	nodulin, putative, expressed	1.9846321478793	13.9382504032386	0.356649539459394	5.23104180466059	15.670183043846	0.668211016351271	0	0	0	0	0	0
LOC_Os03g05540	Os03g0149400	-0.251160888972552	3.24274400504141	1.11657814694301	0.305317560049706	0.472378111775017	7.91138778258558	8.91577506028308	tetratricopeptide repeat containing protein, putative, expressed	3.96926429575861	6.75793958944899	7.13299078918788	10.0596957781934	8.85705998130424	10.6913762616203	11.010462377593	9.71083720095002	8.09085680826132	4.47520361130744	10.623063785399	9.58422657818771
LOC_Os03g05560	Os03g0149700	2.16413427495141	0.286608358240554	5.05028537384274	0.0380661183092468	0.105494155430271	0.787831950156565	0.113957854376934	zinc finger, C3HC4 type domain containing protein, expressed	1.19077928872758	2.11185612170281	0	0.402387831127738	1.02196845938126	0	0	0	0.351776382967884	0	0.331970743293719	0
LOC_Os03g05570	Os03g0149800	-0.33838635823059	3.69658580697837	2.11168467177299	0.164234982023819	0.30450259297542	10.8898027857138	15.1017043881684	RING-H2 finger protein ATL3F, putative, expressed	9.12930788024479	14.3606216275791	10.6994861837818	11.2668592715767	8.85705998130424	11.025481769796	10.0929238461269	12.9477829346	18.6441482972978	26.8512216678447	9.29518081222412	12.7789687709169
LOC_Os03g05620	Os03g0150600	1.60132879277083	4.01787655132287	29.1536546531448	4.6542834534202e-05	0.000695218031060964	22.8876649311499	7.89711057040636	inorganic phosphate transporter, putative, expressed	15.4801307534586	46.0384634531213	12.8393834205382	21.7289428808978	24.8678991782773	16.3711699006061	7.646154428884	7.76866976076002	9.14618595716497	11.1880090282686	5.64350263599322	5.99014161136732
LOC_Os03g05640	Os03g0150800	2.54903996169711	6.04611407568783	46.3032562116045	2.93114872096352e-06	8.33757246092621e-05	110.801413807819	17.1078551488703	inorganic phosphate transporter, putative, expressed	108.757841703786	229.769946041266	63.8402675632315	90.9396498348687	127.064745116403	44.4360325873595	29.3612330069146	12.624088361235	24.9761231907197	2.23760180565372	12.2829175018676	21.1651670268312
LOC_Os03g05660	Os03g0151100	0.417747178489514	2.37538808909337	1.15266949663877	0.297868449776265	0.464181346167461	5.03409389925173	3.60115300966484	appr-1-p processing enzyme family protein, putative, expressed	3.57233786618274	5.91319714076787	8.91623848648485	4.42626614240511	1.36262461250834	6.01389914716144	3.67015412586432	4.85541860047501	2.46243468077519	2.23760180565372	1.99182445976231	6.38948438545847
LOC_Os03g05680	Os03g0151300	-1.42051704913251	0.319027883842558	2.255763529297	0.151309444995049	0.286566263592146	0.229769666473442	0.935375026738998	histone demethylase JARID1C, putative, expressed	0	0	0.356649539459394	0	1.02196845938126	0	1.5292308857768	0.647389146730001	0	2.23760180565372	0	1.19802832227346
LOC_Os03g05690	Os03g0151400	-0.213390391471032	4.25000114806339	1.82418483713589	0.19437263079326	0.343861681123591	16.9527516072957	19.258065269147	ZOS3-03 - C2H2 zinc finger protein, expressed	15.0832043238827	17.7395914223036	21.0423228281042	16.4979010762372	14.6482145844647	16.7052754087818	23.8560018181181	20.06906354863	15.4781608505869	15.663212639576	20.9141568275043	19.5677959304666
LOC_Os03g05700	Os03g0151500	-0.0314981739554861	1.10125582283977	0.00495049093720358	0.964465379575825	0.980127955917067	1.36321236496259	1.50148046327413	expressed protein	1.9846321478793	1.26711367302169	1.06994861837818	0.804775662255475	2.3845930718896	0.668211016351271	0.61169235431072	1.94216744019	1.75888191483942	2.23760180565372	1.65985371646859	0.798685548182309
LOC_Os03g05710	Os03g0151600	-0.178640545325813	7.01962126299207	1.54547529904637	0.230535380845695	0.388377862403051	121.023097856838	137.865745183947	acetyltransferase, GNAT family, putative, expressed	121.062561020637	76.0268203813012	136.953423152407	143.652455712602	114.801123603828	133.642203270254	130.290471468183	150.19428204136	124.880615953599	158.869728201414	138.763770696774	124.195602742349
LOC_Os03g05720	Os03g0151700	-0.770662188128798	6.78275890212092	14.9972382907511	0.00120532888802738	0.00818643582748207	81.0743202412024	142.199525161512	WD domain, G-beta repeat domain containing protein, expressed	63.5082287321377	48.9950620235052	86.3091885491733	98.182630795168	87.5486313536611	101.902179993569	130.596317645339	131.096302212825	112.216666166755	234.948189593641	132.1243558309	112.215319519614
LOC_Os03g05730	Os03g0151800	0.537363458832271	7.66129084055368	18.3295099753339	0.000496062581398567	0.00429393962230489	238.523990505014	163.343005663362	cell division control protein 48 homolog E, putative, expressed	213.943345541389	301.995425403502	221.479364004284	212.863162666573	265.030487132873	215.832158281461	160.263396829409	165.407926989515	191.718128717497	134.256108339223	154.698366374873	173.714106729652
LOC_Os03g05740	Os03g0151900	0.24766012574384	5.12757690767404	2.27291465644068	0.14985518726037	0.284365365941396	37.1330135574099	30.1097186828894	ras-related protein, putative, expressed	35.7233786618274	52.3740318182297	31.7418090118861	29.7766995034526	35.4282399252169	37.7539224238468	33.6430794870896	27.5140387360251	34.1223091478847	17.9008144452298	31.5372206129033	35.9408496682039
LOC_Os03g05750	Os03g0152000	1.72405026134014	1.83471981254106	18.3282395285073	0.000496221826271007	0.00429393962230489	4.25090533637215	1.35205967038863	heavy-metal-associated domain-containing protein, putative, expressed	2.38155857745516	6.75793958944899	3.20984585513455	4.02387831127738	5.79115460316046	3.34105508175636	2.14092324008752	0.971083720095002	0.703552765935767	2.23760180565372	1.65985371646859	0.399342774091154
LOC_Os03g05760	Os03g0152100	0.369047764130392	2.9334803546626	2.10408650610213	0.16495358907251	0.305422644663955	7.71016339198904	5.56856749540712	transcription factor Dp, putative, expressed	7.54160216194135	7.60268203813012	10.6994861837818	7.24298096029928	7.49443536879589	5.67979363898581	5.81107736595184	5.82650232057001	4.57309297858249	2.23760180565372	4.97956114940578	9.98356935227886
LOC_Os03g05770	Os03g0152300	-1.13371614177631	0.245050497837536	1.36792941105739	0.258169565177237	0.421029192580122	0.251191989678418	0.810154043233486	peroxidase precursor, putative, expressed	0.793852859151721	0	0.713299078918788	0	0	0	0.61169235431072	0	0.351776382967884	2.23760180565372	1.65985371646859	0
LOC_Os03g05780	Os03g0152400	0.534523248980712	5.1549537496551	5.85458195524641	0.0269242504289225	0.0821824747889091	41.2088933672237	27.4471703210201	4-coumarate--CoA ligase-like 7, putative, expressed	32.9448936547964	73.4925930352578	30.3152108540485	33.80057781473	44.6259560596483	32.074128784861	22.0209247551859	33.3405410565951	25.6796759566555	17.9008144452298	34.192986559253	31.5480791532012
LOC_Os03g05800	Os03g0152600	0.68023268402364	1.86918063989845	2.90949228956132	0.106106644859872	0.221085259334708	3.50632659678783	1.87215563174786	expressed protein	2.38155857745516	3.80134101906506	1.42659815783758	3.62149048014964	6.13181075628755	3.67516058993199	3.0584617715536	2.58955658692001	2.46243468077519	0	2.32379520305603	0.798685548182309
LOC_Os03g05806	Os03g0152700	-0.28243821175579	2.78248714333529	0.726373325303766	0.405808473739527	0.574676766906324	5.48972099282059	5.951504711219	pseudouridine synthase family protein, putative, expressed	3.96926429575861	2.95659857038393	7.13299078918788	8.45014445368249	3.74721768439795	6.68211016351271	4.89353883448576	9.06344805422002	6.33197489342191	0	8.63123932563668	6.78882715954963
LOC_Os03g05812	Os03g0152800	-0.386637790619623	6.09387835148073	6.96116508423451	0.0171647474046113	0.0591973556308161	58.6105828012656	78.8390361128557	expressed protein	67.4774930278963	46.0384634531213	68.4767115762036	56.736684189011	52.4610475815712	60.4730969797901	66.6744666198685	71.8601952870302	77.7425806359023	114.11769208834	78.3450954173176	64.2941866286759
LOC_Os03g05820	Os03g0152900	1.03137381476311	3.58324512551483	30.2550304235795	3.78270638151535e-05	0.000592895654331803	14.9276125032495	7.16455924251846	kinesin motor domain containing protein, expressed	15.4801307534586	19.4290763196659	12.8393834205382	14.4859619205986	13.9669022782105	13.3642203270254	8.25784678319472	9.38714262758502	6.33197489342191	6.71280541696116	6.30744412258065	5.99014161136732
LOC_Os03g05830	Os03g0153000	-0.298875151774322	5.41500688989152	4.26200896464804	0.054440197310973	0.136380736012023	37.6277963080322	45.8985456510512	transposon protein, putative, CACTA, En/Spm sub-class, expressed	32.1510407956447	28.7212432551582	38.8747998010739	39.4340074505183	37.4721768439795	49.1135097018184	51.6880039392559	55.0280774720501	42.9167187220818	40.276832501767	45.1480210879457	40.3336201832066
LOC_Os03g05910	Os03g0154000	0.012676748517237	0.527700710214887	0.000569602699273034	0.981234764215741	0.989322228155365	0.667681402647916	0.876927181640713	expressed protein	1.19077928872758	0	1.06994861837818	0.402387831127738	0.340656153127086	1.00231652452691	0.30584617715536	0.971083720095002	0.351776382967884	2.23760180565372	0.995912229881156	0.399342774091154
LOC_Os03g05920	Os03g0154100	0.307096272195725	3.45044680710515	2.27042476291014	0.150065244023907	0.284619211447868	11.1788417248186	9.79616601911687	expressed protein	8.73238145066893	12.6711367302169	11.76943480216	9.25492011593796	13.2855899719564	11.3595872779716	6.72861589741792	9.38714262758502	7.38730404232556	15.663212639576	9.62715155551784	9.98356935227886
LOC_Os03g05980	Os03g0154700	-0.624148749158047	10.2270169130316	16.8604781236452	0.000725157421267692	0.00563854603421276	942.981677664002	1456.5206525805	40S ribosomal protein S9-2, putative, expressed	841.087104271248	692.266436694181	1066.73877252305	1106.16414777015	875.145657383484	1076.4879473419	1354.28687244393	1436.88021116724	1343.43400655435	2092.15768828623	1260.82488302954	1251.54025400168
LOC_Os03g06000	Os03g0155300	0.0466771612779722	3.1164727517246	0.0182665298599137	0.894064230301791	0.947029519236107	8.01511305994668	7.16250967148365	expansin precursor, putative, expressed	10.7170135985482	2.95659857038393	10.3428366443224	11.2668592715767	5.79115460316046	7.01621567168835	8.56369296035009	8.41605890749002	2.81421106374307	2.23760180565372	8.9632100689304	11.9802832227346
LOC_Os03g06010	Os03g0155500	-0.078764158223793	3.86843336626917	0.0337807975810262	0.856329855018935	0.922275006498874	13.3880532838018	12.8496322607159	expansin precursor, putative, expressed	22.624806485824	1.68948489736225	14.2659815783758	12.0716349338321	14.3075584313376	15.3688533760792	10.7046162004376	8.09236433412502	10.9050678720044	0	24.2338642604415	23.161880897287
LOC_Os03g06020	Os03g0155700	0.775411641906947	0.0738427587411312	0.62219056019469	0.441004866803242	0.609211086411657	0.348333000289633	0.155897821279287	expansin precursor, putative, expressed	0.39692642957586	0	0.356649539459394	0	0	1.33642203270254	0.61169235431072	0.323694573365001	0	0	0	0
LOC_Os03g06040	Os03g0155900	-1.51133688765071	3.76942612824698	8.81197356894292	0.00855407210918234	0.0352265375710367	6.74461165417975	18.3892133241769	expansin precursor, putative, expressed	11.5108664577	5.06845469208675	3.20984585513455	5.23104180466059	4.08787383752503	11.3595872779716	24.4676941724288	4.20802945374501	52.7664574451825	8.95040722261488	9.95912229881156	9.98356935227886
LOC_Os03g06050	Os03g0156000	1.43861151380793	0.0812227077678722	1.73685312572326	0.204874869151793	0.356636296359324	0.461092279193367	0.117258794322628	expansin precursor, putative, expressed	1.58770571830344	0.844742448681124	0	0	0	0.334105508175636	0	0	0.703552765935767	0	0	0
LOC_Os03g06060	Os03g0156300	2.28973549154528	-0.210966310692819	4.36736755036843	0.0583194972963647	0.142916285328563	0.188903294813206	0	expansin precursor, putative, expressed	0.39692642957586	0	0	0.402387831127738	0	0.334105508175636	0	0	0	0	0	0
LOC_Os03g06070	Os03g0156500	0.441762063257921	6.59678183881914	7.43451783771609	0.0142747098144773	0.0518335205039562	110.685552320369	78.8271813272323	la domain containing protein, putative, expressed	105.582430267179	130.090337096893	102.001768285387	103.413672599829	113.43849899132	109.586606681609	88.0836990207437	84.1605890749002	91.4618595716497	33.5640270848058	88.6361884594229	87.0567247518717
LOC_Os03g06090	Os03g0156700	0.358094778604093	5.77215506665334	4.76577640293779	0.0432155292718613	0.11520996345881	60.5262994946741	45.2321089028743	high-affinity nickel-transport family protein, putative, expressed	50.4096565561343	63.3556836510843	69.9033097340412	55.5295206956278	52.4610475815712	71.498578749586	44.9593880418379	51.4674371650351	55.5806685089256	20.1384162508835	50.1275822373515	49.119161213212
LOC_Os03g06120	Os03g0157300	0.0104341759063695	5.66334823655364	0.00229912466663486	0.962310809263679	0.979194989826215	49.9006451182187	53.1990512076266	PLAC8 family protein, expressed	52.7912151335894	68.4241383431711	46.0077905902618	37.0196804637519	49.0544860503004	46.1065601282377	49.5470806991683	32.6931519098651	56.2842212748614	100.692081254417	36.8487525056028	43.1290196018447
LOC_Os03g06139	Os03g0157400	0.51228994848571	0.426724307210177	0.444937224295981	0.513626072480429	0.675669633069361	0.679011550366719	0.418878907086658	ABC-2 type transporter domain containing protein, expressed	0.39692642957586	1.26711367302169	0.713299078918788	0	1.36262461250834	0.334105508175636	0.61169235431072	0	0.703552765935767	0	0	1.19802832227346
LOC_Os03g06160	Os03g0157500	-0.0992000505287118	3.63562068058949	0.192183369767965	0.666578763629296	0.787899688611089	11.2776180806882	11.5197637818682	BTBP1 - Bric-a-Brac, Tramtrack, Broad Complex BTB domain with pentapeptide repeats, expressed	14.289351464731	11.8263942815357	15.6925797362133	7.64536879142701	8.85705998130424	9.3549542289178	9.1753853146608	16.508423241615	13.7192789357475	6.71280541696116	10.623063785399	12.3796259968258
LOC_Os03g06170	Os03g0157600	-0.502739365623315	0.73636649920145	0.748067997721166	0.399027759940312	0.567836465197624	0.739897073888635	1.23176944279897	hsp20/alpha crystallin family protein, putative, expressed	0.39692642957586	0.422371224340562	1.06994861837818	1.20716349338321	0.340656153127086	1.00231652452691	1.5292308857768	0.971083720095002	1.05532914890365	2.23760180565372	0	1.59737109636462
LOC_Os03g06190	Os03g0157800	0.352466733474631	3.16181018972553	1.77572491971195	0.200114028913524	0.350600135146625	9.09524038455947	6.81532204462779	3-5 exonuclease family protein, putative, expressed	5.95389644363791	11.4040230571952	8.55958894702545	5.63342963578833	15.670183043846	7.35032117986398	8.25784678319472	6.15019689393501	7.38730404232556	4.47520361130744	8.63123932563668	5.99014161136732
LOC_Os03g06200	Os03g0157900	-0.273924478903672	8.2214779703361	4.19330739434935	0.0562188617604591	0.139416798423578	269.635006452228	327.540950323412	aminotransferase, putative, expressed	281.817764998861	195.55787686968	291.739323277784	312.252956955124	236.415370270198	300.026746341721	314.104023938555	309.128317563576	353.887041265691	405.005926823324	292.79819558506	290.322196764269
LOC_Os03g06220	Os03g0158200	-0.299009486488568	7.79912924413534	4.98326142153627	0.0392125081523574	0.107588087694408	199.151485054886	246.608962015824	DEAD-box ATP-dependent RNA helicase, putative, expressed	210.371007675206	142.339102602769	229.32565387239	225.337185431533	172.372013482306	215.163947265109	229.38463286652	232.41270367607	242.72570424784	308.789049180214	226.73601766961	239.605664454693
LOC_Os03g06230	Os03g0158300	-0.68201169524558	0.0310510937222522	0.722715598895233	0.426332448962278	0.594412503626678	0.181280246201815	0.277510709958308	galactose mutarotase-like, putative, expressed	0.39692642957586	0	0.356649539459394	0	0	0.334105508175636	0.30584617715536	0.323694573365001	0.703552765935767	0	0.331970743293719	0
LOC_Os03g06240	Os03g0158500	0.0946777533852037	8.21889177952502	0.300395679876379	0.590699164621435	0.733361868715096	307.074390636009	284.70702309052	YT521-B-like family domain containing protein, expressed	220.294168414603	293.12562969235	321.341235052914	342.029656458577	336.227623136434	329.428031061177	292.083099183369	345.058415207091	260.666299779202	147.681719173146	307.736879033277	355.015726167036
LOC_Os03g06250	Os03g0158600	-0.453984989004777	0.518852215770625	0.505629277875812	0.486598209315661	0.650353940249808	0.537556141106446	0.6614867396912	retrotransposon protein, putative, unclassified, expressed	0.39692642957586	0	1.06994861837818	0.402387831127738	1.02196845938126	0.334105508175636	0.61169235431072	1.94216744019	0.351776382967884	0	0.663941486587437	0.399342774091154
LOC_Os03g06290	Os03g0158700	0.851656021206089	3.57607277492472	10.8161478770225	0.00429423360295612	0.0212533342633393	14.3284120606061	7.22113393196033	OsSub27 - Putative Subtilisin homologue, expressed	13.4954986055793	26.6093871334554	10.3428366443224	10.8644714404489	13.9669022782105	10.6913762616203	8.56369296035009	7.44497518739502	8.79440957419709	2.23760180565372	8.29926858234296	7.98685548182309
LOC_Os03g06330	Os03g0159100	0.577033226392272	2.75897056322552	3.74187534067861	0.0697410701826454	0.16193585697632	7.18505734194026	4.71043919409306	tyrosine protein kinase domain containing protein, putative, expressed	7.54160216194135	11.4040230571952	4.63644401297212	5.63342963578833	10.2196845938126	3.67516058993199	6.1169235431072	4.53172402711001	5.62842212748614	4.47520361130744	4.31561966281834	3.19474219272924
LOC_Os03g06340	Os03g0159200	-0.162570144919732	4.65855553898519	1.20443794287738	0.287609821536839	0.453474677061818	23.1467515290794	26.9873675364842	XS domain containing protein, expressed	23.0217329153999	26.6093871334554	23.8955191437794	18.1074524007482	24.5272430251502	22.7191745559432	25.9969250582056	22.982314708915	23.9207940418161	38.0392306961133	26.2256887202038	24.7592519936516
LOC_Os03g06350	Os03g0159400	3.32128170889672	2.78988272168322	41.2782945090321	6.03023536618155e-06	0.000144842112561524	10.977346446238	0.903988748350091	DUF623 domain containing protein, expressed	8.33545502109307	23.6527885630715	3.56649539459394	7.24298096029928	18.0547761157356	5.01158262263453	1.22338470862144	0.971083720095002	0.703552765935767	0	1.32788297317487	1.19802832227346
LOC_Os03g06360	Os03g0159600	1.66260151847835	-0.0595866116346103	2.5997901902066	0.125130164602098	0.250126249199266	0.314072516640592	0.0509743628592267	late embryogenesis abundant protein D-34, putative, expressed	0.793852859151721	0.422371224340562	0	0	0	0.668211016351271	0.30584617715536	0	0	0	0	0
LOC_Os03g06370	Os03g0159700	-0.2022692207171	2.8551234008415	0.472804865500685	0.500895757006184	0.663690583979902	6.00976784223243	6.62874301166832	PPR repeat domain containing protein, putative, expressed	6.35082287321377	2.11185612170281	7.48964032864727	9.6573079470657	4.7691861437792	5.67979363898581	6.72861589741792	10.35822634768	5.98019851045402	4.47520361130744	6.63941486587437	5.59079883727616
LOC_Os03g06379	Os03g0159800	-0.14778779843167	3.73227510337872	0.785802837353985	0.387636297145136	0.55575932803196	11.8820933256073	12.7440514457175	LYR motif containing protein, putative, expressed	11.9077928872758	10.5592806085141	13.552682499457	11.6692471027044	11.2416530531938	12.3619038024985	13.7630779719912	14.566255801425	10.2015151060686	8.95040722261488	14.6067127049236	14.3763398672816
LOC_Os03g06390	Os03g0159900	-0.230331781809071	3.18557828771229	0.955652094812095	0.341876500441527	0.51020895921866	7.65507624966562	8.5232934044809	expressed protein	7.14467573236549	5.49082591642731	9.27288802594424	8.45014445368249	10.5603407469397	5.01158262263453	8.56369296035009	9.06344805422002	7.03552765935767	4.47520361130744	11.6189760152802	10.38291212637
LOC_Os03g06400	Os03g0160000	0.481993087218737	0.246676053235089	0.407239854043801	0.53180485422	0.684273104182603	0.480353342573442	0.596169041429007	expressed protein	0.39692642957586	0.422371224340562	0.713299078918788	0	0.681312306254172	0.668211016351271	0	0.323694573365001	0.351776382967884	2.23760180565372	0.663941486587437	0
LOC_Os03g06410	Os03g0160100	0.85015316281911	4.80668100629643	19.0927878078266	0.000409965381858113	0.0037020915846211	34.7631337007514	19.2613392783744	protein kinase domain containing protein, expressed	43.6619072533447	48.5726907991646	28.5319631567515	24.9480455299197	37.4721768439795	25.3920186213483	20.1858476922538	20.71645269536	16.1817136165226	20.1384162508835	23.569922773854	14.7756826413727
LOC_Os03g06420	Os03g0160200	-0.0283842634785026	6.36427185692518	0.047085670268569	0.830775211191144	0.903370578320521	80.9193195759127	80.8515980656429	expressed protein	84.9422559292342	72.6478505865767	91.6589316410642	71.6250339407373	83.120101363009	81.5217439948551	87.7778528435884	78.0103921809652	91.1100831886819	51.4648415300356	93.2837788655349	83.4626397850513
LOC_Os03g06440	Os03g0160400	0.602894342072538	2.41076454963599	7.11864315406302	0.0161352836471879	0.0566506367198791	5.43790636889154	3.67335719829306	RNA helicase SDE3, putative, expressed	5.16004358448619	5.06845469208675	5.34974309189091	5.23104180466059	6.47246690941463	5.34568813081017	3.36430794870896	4.20802945374501	2.81421106374307	4.47520361130744	3.98364891952462	3.19474219272924
LOC_Os03g06460	Os03g0160600	-0.717635365719631	1.35772807382889	1.85476876981019	0.190855558628085	0.339598802595049	1.43383195748091	3.12492732795426	type I inositol-1,4,5-trisphosphate 5-phosphatase, putative, expressed	3.17541143660688	2.11185612170281	0.356649539459394	1.60955132451095	0.681312306254172	0.668211016351271	1.5292308857768	2.265862013555	2.81421106374307	8.95040722261488	1.99182445976231	1.19802832227346
LOC_Os03g06480	Os03g0160900	0.182063790971417	5.7590230150271	1.97349668795662	0.177934289074949	0.323052473254809	56.7058189512221	49.1319250867356	expressed protein	51.203509415286	51.5292893695486	55.2806786162061	60.3581746691606	65.0653252472734	56.7979363898581	55.3581580651202	48.5541860047501	40.1025076583387	38.0392306961133	58.4268508196945	54.310617276397
LOC_Os03g06490	Os03g0161000	-0.514292476679451	6.04193000987976	12.9953092265577	0.00216033572861049	0.0126931438727872	53.7589379461054	78.5043911096643	expressed protein	58.3481851476515	36.7462965176289	57.063926313503	56.3342963578833	58.9335144909859	55.1274088489799	71.5680054543543	76.7156138875052	79.8532389337096	105.167284865725	75.0253879843804	62.6968155323113
LOC_Os03g06510	Os03g0161100	-0.714550565740577	6.65823624288191	28.989481856564	4.8024942730266e-05	0.00071292199466826	76.1420589231584	125.42141297882	KIP1, putative, expressed	76.6068009081411	50.6845469208675	88.4490857859297	71.2226461096096	78.0102590661027	91.8790147482998	124.479394102232	129.154134772635	124.177063187663	132.01850653357	122.497204275382	120.202175001437
LOC_Os03g06520	Os03g0161200	3.08429212030013	2.80277514833528	49.2800579339355	1.96436491039225e-06	6.36843769338507e-05	10.9921602462976	1.06291481202328	sulfate transporter, putative, expressed	11.1139400281241	24.4975310117526	5.7063926313503	8.04775662255475	11.2416530531938	5.34568813081017	1.5292308857768	1.29477829346	1.75888191483942	0	0.995912229881156	0.798685548182309
LOC_Os03g06570	Os03g0161400	0.408158497209647	4.99550340146319	4.99372189431633	0.0390310029223515	0.107260990844557	35.4912073309117	25.6739411626126	IQ calmodulin-binding motif family protein, putative, expressed	42.4711279646171	46.0384634531213	31.0285099329673	30.9838629968358	32.0216783939461	30.4036012439828	29.0553868297592	20.392758121995	37.2882965945957	15.663212639576	28.8814546665535	22.7625381231958
LOC_Os03g06580	Os03g0161500	0.441096530628278	1.89010350682772	1.28491697234528	0.272587563697558	0.438183627813697	3.41140909337156	2.7311435972517	MTN26L2 - MtN26 family protein precursor, expressed	4.36619072533447	3.3789697947245	2.49654677621576	4.82865397353285	2.72524922501669	2.67284406540509	2.75261559439824	2.91325116028501	3.51776382967884	4.47520361130744	0.331970743293719	2.39605664454693
LOC_Os03g06610	Os03g0161600	0.414455205673791	2.10639771385131	1.79178523045602	0.198187859969255	0.34835375575312	4.00606257948782	2.89992060372532	expressed protein	2.77848500703102	2.53422734604337	4.99309355243151	5.63342963578833	4.08787383752503	4.00926609810763	3.36430794870896	4.20802945374501	1.40710553187153	2.23760180565372	2.98773668964347	3.19474219272924
LOC_Os03g06620	Os03g0161800	0.684467517135435	4.72786574667636	23.2724409095723	0.000154933373276698	0.00175523203146365	31.4844952697546	20.0289872497717	1,2-dihydroxy-3-keto-5-methylthiopentene dioxygenase protein, putative, expressed	35.7233786618274	35.9015540689478	34.5950053275612	29.3743116723248	27.2524922501669	26.0602296376996	19.5741553379431	19.4216744019	20.4030302121372	24.6136198621909	18.5903616244482	17.5710820600108
LOC_Os03g06630	Os03g0161900	-0.293355057492426	1.76009786123057	0.403425632863174	0.533710390417722	0.685660878042532	2.38585522726306	4.24503150153999	heat stress transcription factor, putative, expressed	1.58770571830344	2.11185612170281	4.63644401297212	1.60955132451095	1.36262461250834	3.00694957358072	2.14092324008752	1.618472866825	3.16598744671095	13.4256108339223	2.32379520305603	2.79539941863808
LOC_Os03g06654	Os03g0162000	1.4426787611928	2.20484295114708	12.1041997509247	0.00284092855699853	0.0155951512204436	5.53448694355244	2.31134275659253	flavin monooxygenase, putative, expressed	7.93852859151721	1.26711367302169	7.13299078918788	8.45014445368249	3.40656153127086	5.01158262263453	1.83507706293216	2.91325116028501	1.05532914890365	4.47520361130744	1.99182445976231	1.59737109636462
LOC_Os03g06670	Os03g0162200	-0.696047255530501	7.58855730036421	16.4267046441153	0.000813963273573402	0.00613101677059697	146.620648677459	239.660821538252	Core histone H2A/H2B/H3/H4 domain containing protein, putative, expressed	134.558059626217	79.8281614003662	173.688325716725	159.345581126584	149.548051222791	182.755712972073	236.419094941093	238.23920599664	230.061754460996	315.501854597175	204.493977868931	213.249041364676
LOC_Os03g06674	Os03g0162300	2.25990530989696	0.0787180284914713	5.4395623639574	0.0321216938302926	0.0933259231777975	0.497066303018151	0.0553284572156198	expressed protein	0	0.844742448681124	0.713299078918788	0.402387831127738	1.02196845938126	0	0	0	0	0	0.331970743293719	0
LOC_Os03g06680	Os03g0162500	1.31139594107156	4.66193482568532	21.0842767622149	0.00025424459553331	0.0025654999831824	34.4141385973919	14.5044141158347	plant-specific domain TIGR01615 family protein, expressed	21.0371007675206	55.7530016129542	18.5457760518885	26.1552090233029	58.9335144909859	26.0602296376996	13.1513856176805	12.9477829346	11.6086206379402	20.1384162508835	15.6026249348048	13.5776543190993
LOC_Os03g06705	NA	-2.98654267372561	-0.108332550977471	6.66343850163438	0.0238411618693753	0.0750570216625035	0	0.304322147913846	3-ketoacyl-CoA synthase, putative, expressed	0	0	0	0	0	0	0	0.323694573365001	0.703552765935767	0	0	0.798685548182309
LOC_Os03g06710	Os03g0162900	0.666506895165276	0.979206467012853	1.15255292060579	0.297892108393002	0.464181346167461	1.42882253542672	0.769711138056954	PPR repeat domain containing protein, putative, expressed	1.58770571830344	0.844742448681124	1.06994861837818	0	3.06590537814377	2.00463304905381	0.91753853146608	2.265862013555	0.703552765935767	0	0.331970743293719	0.399342774091154
LOC_Os03g06720	Os03g0163100	0.0886798335293198	3.29113142026563	0.198355540512542	0.661623160526675	0.783572959028153	9.27735229324515	9.01147818395162	expressed protein	12.7016457464275	6.75793958944899	8.91623848648485	8.04775662255475	10.2196845938126	9.02084872074216	7.646154428884	9.38714262758502	7.03552765935767	11.1880090282686	9.62715155551784	9.18488380409655
LOC_Os03g06730	Os03g0163200	0.368161557555637	1.57336252111768	0.797452925033478	0.384218037071797	0.552463601776677	2.4778939711097	1.94424959771268	plant protein of unknown function domain containing protein, expressed	4.36619072533447	1.26711367302169	3.92314493405333	1.60955132451095	1.36262461250834	2.33873855722945	1.5292308857768	1.94216744019	3.16598744671095	2.23760180565372	1.99182445976231	0.798685548182309
LOC_Os03g06740	Os03g0163300	-0.0597420248779783	4.70729101829304	0.15309376251484	0.700415613046937	0.812283267557827	24.8502645844261	24.9944597186197	glutathione reductase, putative, expressed	20.6401743379447	21.5409324413687	28.5319631567515	30.1790873345803	22.4833061063877	25.7261241295239	25.6910788810503	28.1614278827551	25.6796759566555	15.663212639576	29.2134254098472	25.5579375418339
LOC_Os03g06750	Os03g0163400	-1.12235088992016	-0.0143834860572446	1.43669051043486	0.246979777455056	0.407666838417004	0.126079455419366	0.279162769164885	expressed protein	0	0.422371224340562	0	0	0	0.334105508175636	0.61169235431072	0	0	0	0.663941486587437	0.399342774091154
LOC_Os03g06760	Os03g0163500	-0.623892046231108	2.61735622940546	5.58844012887174	0.0301352760210637	0.0890919720032371	4.1962096423406	6.31034987553043	exocyst complex component 6, putative, expressed	4.76311715491033	2.11185612170281	3.20984585513455	3.62149048014964	5.79115460316046	5.67979363898581	7.03446207457328	6.15019689393501	5.98019851045402	4.47520361130744	8.63123932563668	5.59079883727616
LOC_Os03g06835	Os03g0164100	0.416097877997926	1.81296227873725	1.24203937337598	0.280456282195629	0.446072455619095	3.14658947633867	2.03483687257589	expressed protein	4.36619072533447	3.80134101906506	1.42659815783758	3.2191026490219	2.72524922501669	3.34105508175636	2.14092324008752	2.58955658692001	4.2213165956146	0	1.65985371646859	1.59737109636462
LOC_Os03g06850	Os03g0164300	0.515277646372225	1.57309921472914	1.77600955419543	0.200079686642063	0.350577948119069	2.55985335079126	1.86062330909648	B3 DNA binding domain containing protein, expressed	2.38155857745516	0.844742448681124	2.13989723675636	3.2191026490219	4.7691861437792	2.00463304905381	1.5292308857768	2.265862013555	1.40710553187153	2.23760180565372	1.32788297317487	2.39605664454693
LOC_Os03g06860	Os03g0164400	-0.0781622481724322	2.99308313871687	0.0776358304776353	0.783859590334397	0.869674429632001	6.95432052939989	6.52415412018308	transposon protein, putative, unclassified, expressed	5.95389644363791	7.18031081378956	6.0630421708097	5.63342963578833	9.87902844068549	7.01621567168835	8.25784678319472	8.73975348085502	9.84973872310074	0	6.30744412258065	5.99014161136732
LOC_Os03g06880	Os03g0164700	-0.327023461998837	5.27778602080875	3.33923779871812	0.0851029710603815	0.188066644635508	33.7793681909311	43.8014168068292	kinase, pfkB family, putative, expressed	26.9909972111585	23.2304173387309	29.2452622356703	47.0793762419453	32.3623345470732	43.7678215710083	39.1483106758861	45.6409348444651	41.1578368072424	60.4152487526505	38.5086062220714	37.9375635386597
LOC_Os03g06890	Os03g0164800	0.441850140280188	0.890426807038692	0.714893299785919	0.409468203592484	0.578100101262698	1.26829221973822	0.77682395572292	DUF593 domain containing protein, expressed	1.9846321478793	2.11185612170281	0.356649539459394	0.804775662255475	0.681312306254172	1.67052754087818	0.61169235431072	1.618472866825	0.703552765935767	0	1.32788297317487	0.399342774091154
LOC_Os03g06920	Os03g0165200	0.371750322984565	-0.106353325515879	0.127172274497498	0.725732675147386	0.829525231853428	0.192233860348676	0.133114258030385	DRD1, putative, expressed	0.39692642957586	0.422371224340562	0	0	0	0.334105508175636	0	0	0	0	0	0.798685548182309
LOC_Os03g06930	Os03g0165300	4.91675013442381	5.19368206263925	67.0095108265983	2.50586905779444e-07	1.45704895396847e-05	67.5465892363335	2.21404660218063	homeodomain protein, putative, expressed	48.0280979786791	133.469306891618	32.8117576302642	44.6650492551789	102.537502091253	43.7678215710083	1.5292308857768	0.323694573365001	8.79440957419709	2.23760180565372	0	0.399342774091154
LOC_Os03g06940	Os03g0165400	-0.593996921628735	5.92498403171639	23.7383279461031	0.000139939544691862	0.00162315370335338	48.0075027567344	73.5404076736888	beta-galactosidase, putative, expressed	49.6158036969826	38.4357814149912	52.4274823005309	52.7128058777336	50.4171106628087	44.4360325873595	68.2036975056453	67.3284712599201	65.7821836149942	89.5040722261488	79.3410076471988	71.0830137882255
LOC_Os03g06950	Os03g0165600	-0.453336554262891	3.42987633953962	2.32979881150822	0.145152540261403	0.278677938790031	8.43355622425416	12.1093114102348	ubiquitin carboxyl-terminal hydrolase domain containing protein, expressed	7.93852859151721	4.22371224340562	14.6226311178352	5.23104180466059	10.9009969000668	7.68442668803962	15.5981550349234	10.034531774315	9.14618595716497	15.663212639576	6.63941486587437	15.574368189555
LOC_Os03g06960	Os03g0165800	-0.589761200520055	0.311856660143646	0.604923686988246	0.447304952063818	0.615031986710567	0.35409234658748	0.481408161395215	vesicle-associated membrane protein, putative, expressed	0	0	0.713299078918788	0.402387831127738	0.340656153127086	0.668211016351271	1.5292308857768	0.323694573365001	0.703552765935767	0	0.331970743293719	0
LOC_Os03g06970	Os03g0165900	-2.38043547335669	0.0764645033160673	4.62678895112272	0.046020288642459	0.120365718138812	0.0661544049293101	0.461053935744337	tetratricopeptide repeat domain containing protein, expressed	0.39692642957586	0	0	0	0	0	0	0.323694573365001	2.1106582978073	0	0.331970743293719	0
LOC_Os03g06980	Os03g0166000	-0.53594031878783	7.56781551615749	7.41789094407398	0.0143663451673165	0.0520059836538725	154.50535383361	221.55583858554	nucleic acid binding protein, putative, expressed	131.38264818961	87.8532146628369	194.730648544829	182.281687500865	140.009678935232	190.774245168288	241.92432612989	274.169303640156	209.306947865891	123.068099310955	247.650174497114	233.216180069234
LOC_Os03g07080	Os03g0166800	-0.391177524003389	5.6264331654767	7.30405929003025	0.0150119317300425	0.0537089825329602	42.1149955894157	57.0834140871054	endonuclease/exonuclease/phosphatase family domain containing protein, expressed	34.5325993730999	34.2120691715855	44.9378419718836	41.8483344372847	48.7138298971733	48.4452986854672	53.2172348250327	53.4096046052251	47.4898117006643	80.553665003534	51.1234944672327	56.7066739209439
LOC_Os03g07100	Os03g0167000	-0.674984840598038	3.11096833441282	5.68754976838197	0.0288908683967211	0.0864409222038223	6.06447711085045	9.64830100368409	LTPL82 - Protease inhibitor/seed storage/LTP family protein precursor, expressed	8.33545502109307	1.68948489736225	7.84628986810667	6.03581746691606	6.13181075628755	6.34800465533708	10.7046162004376	11.65300464114	11.960397020908	8.95040722261488	8.63123932563668	5.99014161136732
LOC_Os03g07110	Os03g0167200	-0.696265567072869	1.44346341656598	2.64737345677378	0.1219563353751	0.245381495929083	1.51270667416632	2.67968371832177	calmodulin-binding protein, putative, expressed	1.19077928872758	1.26711367302169	0.713299078918788	3.2191026490219	0.681312306254172	2.00463304905381	3.36430794870896	1.94216744019	2.1106582978073	4.47520361130744	2.98773668964347	1.19802832227346
LOC_Os03g07120	Os03g0167400	1.73747773149326	1.17697785418969	9.01620260456816	0.00795123649429505	0.0334642564695035	2.37651227522856	0.575230977980766	expressed protein	3.17541143660688	5.49082591642731	1.42659815783758	2.81671481789416	0.681312306254172	0.668211016351271	0.30584617715536	0.647389146730001	0.703552765935767	0	0.995912229881156	0.798685548182309
LOC_Os03g07130	Os03g0167500	0.360477427531663	5.30181549919148	7.55499378829346	0.0136301929717144	0.0500533956471127	43.4172056424014	33.1669057640468	RING finger protein 13, putative, expressed	47.2342451195274	48.1503195748241	42.4412951956679	43.0554979306679	40.1974260689961	39.424449964725	38.23077214442	29.4562061762151	40.4542840413066	26.8512216678447	34.8569280458405	29.1520225086543
LOC_Os03g07150	Os03g0167700	-0.353915372540872	6.84516833856908	9.05555444228648	0.00784067746729415	0.0331109990158172	100.456176276708	127.634225430201	OsPP2Ac-5 - Phosphatase 2A isoform 5 belonging to family 2, expressed	100.025460253117	81.9400175220691	105.211614140521	106.63277524885	92.6584736505674	116.268716845121	121.115086153523	137.24649910676	125.935945102502	107.404886671379	127.144794681494	146.958140865545
LOC_Os03g07160	Os03g0167800	-0.193031826949581	3.88368349612558	0.922119789661115	0.350265420143608	0.518347438046858	13.0978605882553	14.3639781582006	OsFBK11 - F-box domain and kelch repeat containing protein, expressed	17.8616893309137	9.71453815983293	11.76943480216	15.290737582854	11.922965359448	12.0277982943229	17.4332320978555	17.47950696171	12.6639497868438	8.95040722261488	11.2870052719864	18.3697676081931
LOC_Os03g07170	Os03g0168000	-0.160969237064034	3.49921182620347	0.409578070674941	0.530642970391304	0.683786435782675	10.010244505989	10.4673432428333	lactose permease-related, putative, expressed	12.7016457464275	12.6711367302169	10.3428366443224	8.85253228481023	6.47246690941463	9.02084872074216	13.1513856176805	5.82650232057001	11.960397020908	4.47520361130744	12.6148882451613	14.7756826413727
LOC_Os03g07190	Os03g0168200	0.00809512983580478	1.49506213239609	0.000624541486528395	0.992318431696454	0.995341894970733	2.073680141918	2.07103467340347	expressed protein	2.38155857745516	2.53422734604337	1.06994861837818	2.41432698676643	1.70328076563543	2.33873855722945	1.83507706293216	1.94216744019	1.75888191483942	2.23760180565372	2.65576594634975	1.99671387045577
LOC_Os03g07220	Os03g0168400	0.508867680806016	0.682027282518549	0.826331702814701	0.3759358943311	0.544001352973238	0.972622216834195	0.899710732483946	PPR repeat domain containing protein, putative, expressed	0.793852859151721	0.422371224340562	0.713299078918788	1.20716349338321	1.36262461250834	1.33642203270254	0.61169235431072	0.647389146730001	0.703552765935767	2.23760180565372	0	1.19802832227346
LOC_Os03g07234	Os03g0168550	-1.01909898722156	0.208836711014251	1.10489421196731	0.307783803807163	0.474684687015305	0.235100795250878	0.797762006765492	pentatricopeptide, putative, expressed	0	0	1.06994861837818	0	0.340656153127086	0	0	0.647389146730001	0.703552765935767	2.23760180565372	0	1.19802832227346
LOC_Os03g07250	Os03g0168600	-0.175786294641158	0.520745952778544	0.0558247371013691	0.816020458415519	0.893185702234002	0.626709548488053	0.595582025164182	cytochrome P450, putative, expressed	0.793852859151721	0.844742448681124	0.356649539459394	0.402387831127738	1.36262461250834	0	1.22338470862144	1.29477829346	1.05532914890365	0	0	0
LOC_Os03g07260	Os03g0168700	-0.819233187988408	1.05065288550313	1.85018610692353	0.191377434338139	0.340175896863077	0.944240014421379	1.47480894381471	tetratricopeptide repeat domain containing protein, expressed	0	0.844742448681124	1.06994861837818	2.41432698676643	0	1.33642203270254	1.22338470862144	2.58955658692001	2.1106582978073	0	1.32788297317487	1.59737109636462
LOC_Os03g07270	Os03g0168800	-0.192063735989912	0.764188153935682	0.116197328504982	0.737337020846761	0.836567800671783	0.877113128530048	1.15971709799538	glycine-rich cell wall protein, putative, expressed	0.39692642957586	1.68948489736225	0	0.804775662255475	1.70328076563543	0.668211016351271	1.22338470862144	0.647389146730001	1.05532914890365	2.23760180565372	0.995912229881156	0.798685548182309
LOC_Os03g07290	Os03g0168900	-0.0372293234250956	6.06443098899382	0.0341699190667386	0.855514613178913	0.921759993969784	65.538959849142	64.1800169160324	structural constituent of ribosome, putative, expressed	65.492860880017	55.7530016129542	76.6796509837697	75.2465244208869	58.2522021847317	61.8095190124926	68.2036975056453	73.8023627272202	61.9126434023475	17.9008144452298	82.9926858234297	80.2678975923221
LOC_Os03g07300	Os03g0169100	0.929729669602282	4.42640657102671	24.4764603548172	0.00011939387198194	0.00143773599687343	26.9565634882901	14.0344154035377	ribulose-phosphate 3-epimerase, chloroplast precursor, putative, expressed	28.1817764998861	33.789697947245	17.1191778940509	28.5695360100694	32.3623345470732	21.7168580314163	14.9864626806126	11.329310067775	17.9405955313621	13.4256108339223	12.946858988455	13.5776543190993
LOC_Os03g07310	Os03g0169000	-0.125370307126874	3.63786959879728	0.394109886171717	0.538418615992017	0.689888337107051	11.1804309681779	12.7805424926451	growth regulator related protein, putative, expressed	7.54160216194135	10.5592806085141	13.552682499457	12.4740227649599	12.2636215125751	10.6913762616203	14.0689241491466	11.65300464114	13.7192789357475	17.9008144452298	10.9550345286927	8.38619825591424
LOC_Os03g07330	Os03g0169300	-0.934650229150327	0.197887695065398	1.14905921531291	0.298602332981281	0.464944830362311	0.241632069703694	0.429054436881202	pentatricopeptide, putative, expressed	0	0	0.713299078918788	0.402387831127738	0	0.334105508175636	1.22338470862144	0.647389146730001	0.703552765935767	0	0	0
LOC_Os03g07340	Os03g0169400	-0.749675276783252	1.18069144253134	1.89394204770175	0.18646647008968	0.334045966663539	1.11818856860379	1.94590483538672	ribosomal L18p/L5e family protein, putative, expressed	0.39692642957586	1.26711367302169	0	2.01193915563869	1.36262461250834	1.67052754087818	2.44676941724288	0.971083720095002	0.703552765935767	2.23760180565372	3.31970743293719	1.99671387045577
LOC_Os03g07350	Os03g0169500	-0.656157391311189	1.66507085639508	3.08207921606816	0.0970062671714123	0.206937357285612	1.84918530388828	2.5910771250704	CSLA4 - cellulose synthase-like family A; mannan synthase, expressed	3.17541143660688	1.26711367302169	2.13989723675636	0.804775662255475	1.70328076563543	2.00463304905381	2.75261559439824	3.88433488038001	2.46243468077519	0	3.6516781762309	2.79539941863808
LOC_Os03g07360	Os03g0169600	1.0915566020985	1.90714448614935	7.5305311170607	0.0137583458019259	0.0503708969530414	4.08905949918117	1.94116783322081	expressed protein	3.17541143660688	9.29216693549237	3.56649539459394	2.41432698676643	3.74721768439795	2.33873855722945	1.5292308857768	1.618472866825	1.40710553187153	2.23760180565372	1.65985371646859	3.19474219272924
LOC_Os03g07370	Os03g0169800	0.019431194455493	4.48603941953499	0.0179794796880281	0.894894587833187	0.947595205677769	21.7692140149223	22.1664799603639	HNH endonuclease domain-containing protein, putative, expressed	21.4340271970965	19.8514475440064	21.755621907023	23.7408820365365	20.7800253407522	23.0532800641189	23.5501556409627	20.71645269536	17.2370427654263	29.0888234734984	23.2379520305603	19.1684531563754
LOC_Os03g07380	Os03g0169900	0.445824295473765	5.21311387093517	9.29836031059491	0.00719571586969039	0.0311633382586359	41.7710184274237	30.4694171783194	expressed protein	49.6158036969826	53.2187742669108	37.091552103777	34.2029656458577	34.0656153127086	42.4313995383057	29.0553868297592	31.0746790430401	36.232967445692	29.0888234734984	30.2093376397284	27.1553086381985
LOC_Os03g07400	Os03g0170100	0.285999983269355	3.95014599944101	2.54326290213064	0.129030820177402	0.255875214717884	16.1158809324342	12.5422154786619	expressed protein	17.067836471762	18.5843338709847	14.6226311178352	16.0955132451095	13.2855899719564	17.0393809169574	12.5396932633698	14.88995037479	11.2568442549723	6.71280541696116	12.2829175018676	17.5710820600108
LOC_Os03g07410	Os03g0170200	0.537087875776185	3.175884701343	3.65433429767634	0.0727839146790766	0.166974863087293	9.79285616134272	6.15660153046514	expressed protein	7.14467573236549	13.515879178898	6.0630421708097	14.0835740894708	12.6042776657022	5.34568813081017	7.95200060603936	7.76866976076002	6.68375127638979	2.23760180565372	6.30744412258065	5.99014161136732
LOC_Os03g07420	Os03g0170300	-0.288245799134571	3.36809639740289	2.06087995750705	0.169114499136611	0.311050626708748	8.62707881508533	11.1271009249039	3-dehydroquinate synthase, putative, expressed	9.12930788024479	6.33556836510843	10.6994861837818	8.04775662255475	9.19771613443132	8.35263770439089	10.0929238461269	8.73975348085502	13.7192789357475	15.663212639576	8.9632100689304	9.58422657818771
LOC_Os03g07430	Os03g0170400	0.8919793339785	4.22095417674605	16.0144772952505	0.000909797790914604	0.00666450698541045	23.0987861003319	12.5045895551583	protein kinase domain containing protein, expressed	26.9909972111585	35.4791828446072	23.1822200648606	20.1193915563869	21.4613376470064	11.3595872779716	10.7046162004376	11.329310067775	12.3121734038759	13.4256108339223	13.2788297317487	13.9769970931904
LOC_Os03g07440	Os03g0170500	-0.890973538022841	0.489879912809212	2.00453547016481	0.174737563920489	0.318721999993813	0.438288269746416	0.736589557719441	putativ eribonuclease P, putative, expressed	0.39692642957586	0.844742448681124	0.713299078918788	0	0.340656153127086	0.334105508175636	0.30584617715536	0.647389146730001	1.40710553187153	0	1.65985371646859	0.399342774091154
LOC_Os03g07450	Os03g0170600	-0.871344614695214	5.29111626883813	28.3330458444963	5.45019148726234e-05	0.000784617277388133	27.4313219822842	51.3905892561486	homeobox associated leucine zipper, putative, expressed	33.7387465139481	27.4541295821365	31.7418090118861	28.1671481789416	20.0987130344981	23.3873855722945	36.7015412586432	46.9357131379251	48.5451408495679	67.1280541696116	49.1316700074704	59.9014161136732
LOC_Os03g07470	Os03g0170800	1.43708683710799	0.0801761598583027	2.08597946018416	0.166681784095354	0.307699698647526	0.454862924754113	0.113957854376934	glutaredoxin, putative, expressed	0.793852859151721	1.26711367302169	0	0	0	0.668211016351271	0	0	0.351776382967884	0	0.331970743293719	0
LOC_Os03g07480	Os03g0170900	-0.509102324041753	1.03692288851328	1.28899594221779	0.271854457881133	0.43732310665383	1.07848714015192	1.6276456111829	sucrose transporter, putativ, expressed	1.19077928872758	1.26711367302169	0.713299078918788	1.60955132451095	1.02196845938126	0.668211016351271	1.5292308857768	0.971083720095002	3.16598744671095	2.23760180565372	0.663941486587437	1.19802832227346
LOC_Os03g07510	Os03g0171300	-1.99077833370016	6.98687031248533	85.5187315832962	4.46836480909566e-08	4.57442422931114e-06	51.0822185730457	203.97075508678	expressed protein	61.9205230138342	18.1619626466442	58.8471740108	62.7725016559271	45.9885806721566	58.8025694389119	192.683091607877	172.529207603545	226.895767014285	219.284976954065	199.182445976231	213.249041364676
LOC_Os03g07530	Os03g0171600	0.10838431683101	7.11308586175295	0.714077218210534	0.409730293707232	0.578287772204155	142.971759764793	130.80742831509	OsFBK12 - F-box domain and kelch repeat containing protein, expressed	157.182866112041	163.457663819798	144.799713020514	136.007086921175	128.086713575784	128.296515139444	137.630779719912	129.801523919365	137.192789357475	87.2664704204951	148.390922252292	144.562084220998
LOC_Os03g07570	Os03g0171900	0.631336539138032	4.17921483724183	4.90295248100254	0.0406388006044218	0.110418763239542	20.9678708425655	14.610335949096	aminotransferase, putative, expressed	13.8924250351551	40.1252663123534	14.2659815783758	16.900288907365	27.593148403294	13.0301148188498	12.8455394405251	15.861034094885	11.6086206379402	24.6136198621909	11.9509467585739	10.7822549004612
LOC_Os03g07580	Os03g0172000	-0.463480415633556	5.54309726630944	7.88045036465711	0.0120478222539063	0.0457200455968717	38.6203974969691	55.2526613496259	OsNucAP1 - Putative Nucleoporin Autopeptidase homologue, expressed	32.9448936547964	26.6093871334554	51.3575336821527	40.2387831127738	37.4721768439795	43.099610554657	52.9113886478773	50.8200480183051	52.7664574451825	80.553665003534	46.1439333178269	48.3204756650297
LOC_Os03g07590	Os03g0172100	6.32976852334154	1.43588972790127	27.8666551981729	0.000187188817157012	0.00202925368565466	3.91599583207934	0	expressed protein	3.17541143660688	12.2487655058763	1.06994861837818	3.62149048014964	2.04393691876252	1.33642203270254	0	0	0	0	0	0
LOC_Os03g07600	Os03g0172200	-1.16886989144953	-0.00849662737551262	1.44687695764804	0.24537648216597	0.405866553108275	0.123840664042471	0.595388584570099	calcium-binding protein, putative, expressed	0	0	0	0.402387831127738	0.340656153127086	0	0.61169235431072	0.323694573365001	0	2.23760180565372	0	0.399342774091154
LOC_Os03g07660	Os03g0172850	-1.98574453377438	-0.0162087805688377	4.7151108427971	0.0442144856496054	0.116954273774511	0.0661544049293101	0.320830038515447	expressed protein	0.39692642957586	0	0	0	0	0	0.91753853146608	0.323694573365001	0.351776382967884	0	0.331970743293719	0
LOC_Os03g07670	NA	-0.817920020793131	0.167697043773928	1.34553637860769	0.312777349197734	0.480083965622376	0.25276722441715	0.71700147324912	transposon protein, putative, CACTA, En/Spm sub-class, expressed	0.39692642957586	0.422371224340562	0.356649539459394	0	0.340656153127086	0	0.30584617715536	0.323694573365001	0.703552765935767	2.23760180565372	0.331970743293719	0.399342774091154
LOC_Os03g07680	Os03g0172933	-2.58241570068246	0.123362887277805	8.09063074869892	0.0111367643811239	0.0430360102599414	0.0556842513626059	0.830178870767146	transposon protein, putative, CACTA, En/Spm sub-class, expressed	0	0	0	0	0	0.334105508175636	0.91753853146608	0.323694573365001	0.703552765935767	2.23760180565372	0	0.798685548182309
LOC_Os03g07700	Os03g0173100	3.09318146097674	0.681110418164434	15.9154906455664	0.000934653071046283	0.00682158407869122	1.48886215835295	0.120506224576026	expressed protein	2.77848500703102	1.26711367302169	2.13989723675636	0.402387831127738	0.340656153127086	2.00463304905381	0	0.323694573365001	0	0	0	0.399342774091154
LOC_Os03g07720	Os03g0173301	2.29254858517514	-0.210573333077116	4.32353681312625	0.0594202439569686	0.144380937937773	0.193325634507251	0	expressed protein	0.39692642957586	0.422371224340562	0	0	0.340656153127086	0	0	0	0	0	0	0
LOC_Os03g07739	Os03g0173500	0.0155327379265052	3.6571178179591	0.00575502425022001	0.968539301526731	0.98205094682387	11.8616070835978	11.2624855997193	expressed protein	8.33545502109307	11.4040230571952	13.9093320389164	10.8644714404489	13.6262461250834	13.0301148188498	12.5396932633698	13.59517208133	8.79440957419709	6.71280541696116	9.95912229881156	15.9737109636462
LOC_Os03g07750	Os03g0173700	1.88923199566716	1.06316131927249	9.24034853549221	0.00734418247926252	0.0316045499770801	2.10953139837078	0.45632012445156	expressed protein	1.19077928872758	5.49082591642731	0.713299078918788	1.20716349338321	2.3845930718896	1.67052754087818	0	0.971083720095002	0.703552765935767	0	0.663941486587437	0.399342774091154
LOC_Os03g07770	NA	-0.672172138474392	0.586502040253349	0.771272981240951	0.391963801273103	0.560311269148266	0.559043600698642	0.812269049712808	transposon protein, putative, unclassified, expressed	0	0	1.06994861837818	1.60955132451095	0.340656153127086	0.334105508175636	0.91753853146608	0.647389146730001	2.1106582978073	0	0	1.19802832227346
LOC_Os03g07790	Os03g0173900	0.289696584466591	4.37883366345666	2.41583705868271	0.138376256614212	0.268756800326718	21.9817608855619	16.6592749575627	zinc finger, C3HC4 type domain containing protein, expressed	22.624806485824	20.273818768347	21.0423228281042	22.1313307120256	19.758056881371	26.0602296376996	20.1858476922538	16.508423241615	19.6994774462015	4.47520361130744	19.9182445976231	19.1684531563754
LOC_Os03g07800	Os03g0174100	-0.10448531729376	5.57419628129254	0.490606294557138	0.493052487989105	0.656211236392634	45.1798196770538	48.3493733174138	RNA recognition motif containing protein, putative, expressed	36.1203050914033	38.0134101906506	57.063926313503	45.0674370863066	48.3731737440462	46.4406656364134	48.9353883448576	44.0224619776401	39.398954892403	44.7520361130744	65.0662656855689	47.9211328909385
LOC_Os03g07810	Os03g0174200	-0.888417431814282	4.52753980238702	12.3332734854298	0.00264543661876783	0.0147682653735004	15.6880849751648	29.2745913547601	expressed protein	8.73238145066893	7.60268203813012	23.53886960432	16.900288907365	13.9669022782105	23.3873855722945	26.9144635896717	41.4329053907201	27.086781488527	29.0888234734984	23.569922773854	27.5546514122897
LOC_Os03g07820	Os03g0174300	-0.488334201099889	3.08359367954087	4.16556861381288	0.0569560544912644	0.140466920330665	6.46054181067067	8.33638583087596	exostosin family protein, putative, expressed	5.95389644363791	8.8697957111518	6.41969171026909	6.03581746691606	6.47246690941463	5.01158262263453	7.03446207457328	8.41605890749002	11.2568442549723	2.23760180565372	10.2910930421053	10.7822549004612
LOC_Os03g07840	Os03g0174500	-0.336748122475326	6.87448043240207	5.49375184100703	0.0313817922932376	0.0918677654343425	103.163335169266	129.660349772895	adenylosuccinate synthetase, chloroplast precursor, putative, expressed	88.9115202249928	65.8899109971277	124.114039731869	119.509185844938	106.625375928778	113.929978287892	141.912626200087	134.65694251984	123.473510421727	111.880090282686	131.460414344313	134.578514868719
LOC_Os03g07850	Os03g0174600	-0.408248388816455	2.97925451741667	2.33082442686322	0.145069416753491	0.278566131707296	6.1527259582993	7.49006205602362	tRNA methyltransferase, putative, expressed	7.14467573236549	5.49082591642731	6.0630421708097	8.45014445368249	4.08787383752503	5.67979363898581	11.928000909059	8.09236433412502	7.38730404232556	2.23760180565372	5.3115318926995	9.98356935227886
LOC_Os03g07870	Os03g0174800	0.292314644113403	5.20433660201805	1.43803157342916	0.246767920382905	0.407505655480356	39.5852307491466	34.0849850966971	expressed protein	26.5940707815827	66.3122822214683	23.8955191437794	39.836395281646	53.1423598878254	27.7307571785778	28.7495406526039	27.5140387360251	35.1776382967884	53.7024433356893	28.2175131799661	31.1487363791101
LOC_Os03g07880	Os03g0174900	0.711071197342631	4.36907244556147	4.94855801403924	0.0398216566860115	0.108952286308122	24.6212666007432	15.4642683889462	nuclear transcription factor Y subunit, putative, expressed	14.6862778943068	55.3306303886136	14.9792806572945	19.7170037252591	30.3183976283107	12.6960093106742	14.0689241491466	12.9477829346	18.6441482972978	20.1384162508835	14.6067127049236	12.3796259968258
LOC_Os03g07890	Os03g0175200	-0.263421513319704	0.239806933372244	0.103001233596213	0.752135917656674	0.847501618395445	0.367228064542903	0.385192891687941	mitochondrial carrier protein, putative, expressed	0.39692642957586	0	1.06994861837818	0.402387831127738	0	0.334105508175636	0.61169235431072	0	0.703552765935767	0	0.995912229881156	0
LOC_Os03g07910	Os03g0175600	0.222214852800126	4.57472082463836	1.6626161651033	0.214373090636574	0.368413634806567	24.8395443646113	20.3087689074776	nitrilase, putative, expressed	21.4340271970965	31.2554706012016	22.4689209859418	26.9599846855584	24.8678991782773	22.050963539592	18.3507706293216	23.30600928228	18.2923719143299	11.1880090282686	27.5535716933786	23.161880897287
LOC_Os03g07920	Os03g0175800	1.02859539441955	2.30674548216507	10.2042183376229	0.00526633099699759	0.0247360649808619	5.57136428159473	2.33243228910075	expressed protein	7.14467573236549	7.60268203813012	4.99309355243151	3.2191026490219	5.79115460316046	4.6774771144589	4.28184648017504	2.265862013555	2.46243468077519	0	2.98773668964347	1.99671387045577
LOC_Os03g07930	Os03g0176100	-0.695278729749428	-0.212893939209602	0.471116601810998	0.525739221912107	0.679671885816481	0.0661544049293101	0.10492345842006	retrotransposon protein, putative, Ty3-gypsy subclass, expressed	0.39692642957586	0	0	0	0	0	0.30584617715536	0.323694573365001	0	0	0	0
LOC_Os03g07950	Os03g0176500	-1.42547047178361	0.0385926866086035	1.82041966546822	0.194811225674134	0.344365453090742	0.113552051042362	0.677528479741258	expressed protein	0	0	0	0	0.681312306254172	0	0.30584617715536	0.323694573365001	0	2.23760180565372	0	1.19802832227346
LOC_Os03g07960	Os03g0176700	-0.368761744916101	1.91470839607497	0.827218420964055	0.375685796473762	0.543886871897357	2.64864787726862	3.26508668485108	expressed protein	3.17541143660688	4.64608346774618	2.13989723675636	1.20716349338321	2.3845930718896	2.33873855722945	3.67015412586432	0.971083720095002	6.33197489342191	2.23760180565372	3.98364891952462	2.39605664454693
LOC_Os03g07980	Os03g0176900	3.36612175723761	0.466711799144137	17.2435000462754	0.000655700330052355	0.00523297953246062	1.1566352494382	0.0665571290151924	expressed protein	1.19077928872758	2.53422734604337	0.713299078918788	0.804775662255475	1.36262461250834	0.334105508175636	0	0	0	0	0	0.399342774091154
LOC_Os03g07990	Os03g0177000	1.04314053196196	2.94719282919542	13.0584129073249	0.0021195784411045	0.0125029994683967	9.25791321943331	4.72017080416681	acetyltransferase, GNAT family, putative, expressed	14.289351464731	9.71453815983293	7.13299078918788	6.84059312917154	10.2196845938126	7.35032117986398	5.19938501164112	1.94216744019	5.62842212748614	6.71280541696116	5.64350263599322	3.19474219272924
LOC_Os03g07994	Os03g0177100	0.0524161995759501	1.90225994924988	0.0196027698273506	0.890283662764091	0.944365526660204	2.996934470552	2.85400942546475	expressed protein	3.17541143660688	2.95659857038393	2.85319631567515	1.20716349338321	5.45049845003338	2.33873855722945	3.67015412586432	1.94216744019	1.75888191483942	2.23760180565372	2.32379520305603	5.19145606318501
LOC_Os03g08000	Os03g0177300	0.200687166955393	3.92387415974478	1.39043202762563	0.254435652521411	0.416816430102036	15.3610992952937	12.9279787623463	expressed protein	13.0985721760034	16.4724777492819	17.1191778940509	14.0835740894708	16.6921515032272	14.700642359728	14.9864626806126	9.71083720095002	14.0710553187153	8.95040722261488	14.2747419616299	15.574368189555
LOC_Os03g08010	NA	0.133947563537765	8.48864165350899	0.125026364276338	0.727955821835955	0.830642170841791	375.561387243645	336.500315257399	elongation factor Tu, putative, expressed	504.096565561343	261.447787866808	497.526107545855	447.455268214044	187.02022806677	355.822366207052	341.630179882537	412.710581040376	369.01342573331	24.6136198621909	487.665021898473	383.369063127508
LOC_Os03g08020	NA	-0.139473321858567	7.24159356317615	0.203152248036506	0.65783582016469	0.780254955030541	143.683017797575	153.54037518392	elongation factor Tu, putative, expressed	188.540054048534	97.1453815983293	179.394718348075	181.074524007482	75.285009841086	140.658418941943	181.366783053129	188.066547125065	172.370427654263	22.3760180565372	196.526680029881	160.535795184644
LOC_Os03g08030	Os03g0177750	-2.31930763813937	0.284055807636566	8.98942816628429	0.00802746581586735	0.0337216831964733	0.122930430450491	1.00403528610813	expressed protein	0.39692642957586	0	0	0	0.340656153127086	0	0.30584617715536	1.29477829346	1.05532914890365	2.23760180565372	0.331970743293719	0.798685548182309
LOC_Os03g08050	Os03g0177900	0.00412001005879874	6.75523734655698	0.000144140570803722	0.990559527857289	0.99414942994185	107.776696324516	102.929793295773	elongation factor Tu, putative, expressed	140.90888249943	66.7346534458088	139.093320389164	140.030965232453	44.6259560596483	115.266400320594	104.293546409978	141.454528560505	113.271995315659	8.95040722261488	127.808736168082	121.799546097802
LOC_Os03g08070	Os03g0178100	0.629632961887845	2.84865071899504	5.66403703794084	0.0291806840729204	0.0870248464043978	7.75604749455156	5.15924024176567	copper-transporting ATPase PAA1, putative, expressed	6.35082287321377	9.71453815983293	9.98618710486303	5.63342963578833	7.83509152192298	7.01621567168835	7.03446207457328	4.20802945374501	3.16598744671095	6.71280541696116	6.63941486587437	3.19474219272924
LOC_Os03g08080	Os03g0178200	0.204358539233872	1.76673416193612	0.189549363528951	0.668722719293946	0.789391836854792	2.89250923220161	2.98702222009847	YGGT family protein, putative, expressed	3.17541143660688	5.91319714076787	0.713299078918788	2.81671481789416	3.06590537814377	1.67052754087818	1.22338470862144	1.618472866825	3.51776382967884	6.71280541696116	3.6516781762309	1.19802832227346
LOC_Os03g08100	Os03g0178400	-0.220033552440401	3.63543676849078	0.548616319898791	0.46890600504736	0.63425214270725	10.8279922744865	11.244439507986	hydrolase, alpha/beta fold family protein, putative, expressed	8.33545502109307	17.317220197963	9.62953756540364	10.8644714404489	5.79115460316046	13.0301148188498	13.1513856176805	14.88995037479	13.3675025527796	0	13.2788297317487	12.7789687709169
LOC_Os03g08110	Os03g0178500	-0.386223871061461	4.01679383860389	1.93152966593172	0.182373084660046	0.328976943851715	13.3881508766328	15.8339952497464	hydrolase protein, putative, expressed	11.9077928872758	11.4040230571952	14.9792806572945	16.0955132451095	11.2416530531938	14.700642359728	14.3747703263019	20.06906354863	15.8299372335548	0	25.5617472336163	19.1684531563754
LOC_Os03g08114	Os03g0178600	-0.656809563395473	1.42496401634348	2.06288408663633	0.16891864829804	0.310843638372374	1.50320647080264	2.61294503724355	expressed protein	2.38155857745516	0.422371224340562	1.78324769729697	2.41432698676643	0.681312306254172	1.33642203270254	4.5876926573304	1.618472866825	1.40710553187153	4.47520361130744	1.99182445976231	1.59737109636462
LOC_Os03g08140	Os03g0179000	-0.669367967724802	4.87446698841982	9.16773725637312	0.00753490984882957	0.0321588424660465	22.1960840262519	38.1538477628636	tubulin--tyrosine ligase-like protein 12, putative, expressed	17.067836471762	14.3606216275791	27.4620145383733	26.1552090233029	18.3954322688626	29.7353902276316	34.2547718414003	28.1614278827551	31.6598744671095	69.3656559752654	31.5372206129033	33.9441357977481
LOC_Os03g08150	Os03g0179100	-0.250647735122303	1.82059019162421	0.384536659356301	0.54333929981932	0.694404747987856	2.56105875396956	2.61627097355404	Cupin domain containing protein, expressed	2.77848500703102	4.64608346774618	1.06994861837818	2.81671481789416	2.3845930718896	1.67052754087818	3.36430794870896	5.50280774720501	2.1106582978073	0	2.32379520305603	2.39605664454693
LOC_Os03g08170	Os03g0179400	6.03882937792045	1.25010129257424	11.4607928230532	0.00532786226004253	0.0249257104604623	3.11057152957235	0	protein kinase APK1B, chloroplast precursor, putative, expressed	0.39692642957586	7.18031081378956	0	1.20716349338321	9.87902844068549	0	0	0	0	0	0	0
LOC_Os03g08220	Os03g0179900	-0.511389513783179	3.25349220074406	4.27100742585296	0.0542120975996753	0.135968237820398	7.28851580196429	10.452641176259	lipoxygenase protein, putative, expressed	5.16004358448619	10.9816518328546	6.0630421708097	5.63342963578833	9.87902844068549	6.01389914716144	12.5396932633698	6.79758604066501	11.2568442549723	11.1880090282686	12.946858988455	7.98685548182309
LOC_Os03g08230	Os03g0180000	0.494062968530855	4.34540312406554	6.98293487061508	0.0170180846575104	0.0587900316492677	22.8104319824298	15.2395054737574	sodium/calcium exchanger protein, putative, expressed	21.4340271970965	30.833099376861	17.4758274335103	20.5217793875146	25.5492114845314	21.048647015065	14.6806165034573	15.53733952152	17.9405955313621	6.71280541696116	16.5985371646859	19.9671387045577
LOC_Os03g08250	Os03g0180100	2.46222686109273	4.7284656557506	44.0977204268553	3.9929563984252e-06	0.000105160378747231	42.76191421599	8.10600547025137	expressed protein	37.7080108097067	96.3006391496482	20.6856732886448	38.2268439571351	43.603987600267	20.0463304905381	8.25784678319472	3.56064030701501	9.14618595716497	11.1880090282686	9.29518081222412	7.18816993364078
LOC_Os03g08270	Os03g0180300	0.195839498167293	5.63525564642141	0.842648568524164	0.371372767513968	0.53991107764435	52.0056284960597	47.8233870021623	ataxin-2 C-terminal region family protein, expressed	45.646539401224	80.2505326247068	41.3713465772897	37.0196804637519	60.6367952566213	47.1088766527646	47.4061574590808	29.1325116028501	47.1380353176964	78.3160631978802	45.8119625745332	39.1355918609331
LOC_Os03g08280	Os03g0180400	-0.186178405607584	8.1262669961903	1.64422525200488	0.216812277029224	0.37126593999665	260.634049025272	300.039634759689	peptidase, T1 family, putative, expressed	267.131487104554	250.043764809613	261.424112423736	247.066128312431	272.524922501669	265.61387899963	276.17909797129	248.273737770956	297.954596373797	467.658777381628	266.572506864856	243.599092195604
LOC_Os03g08284	Os03g0180500	0.105960837754981	3.4887043988925	0.19998756739843	0.660328403487854	0.782329274436576	10.7886533054895	9.19654825508763	expressed protein	7.93852859151721	9.29216693549237	9.98618710486303	12.8764105960876	12.9449338188293	11.6936927861472	13.4572317948358	9.71083720095002	7.03552765935767	2.23760180565372	9.95912229881156	12.7789687709169
LOC_Os03g08290	Os03g0180600	-1.1132893632575	0.240049086805701	3.09914471114168	0.130559074573272	0.257858677165634	0.238966505314976	0.516927788063539	expressed protein	0	0	0.356649539459394	0.402387831127738	0.340656153127086	0.334105508175636	0.61169235431072	0.323694573365001	0.703552765935767	0	0.663941486587437	0.798685548182309
LOC_Os03g08300	Os03g0180700	0.463616818438052	4.14892838300618	6.09426298198834	0.0243635642895059	0.0762481127058408	19.6374240864332	13.4207020167506	glycosyl transferase, group 1 domain containing protein, expressed	24.6094386337034	21.9633036657092	17.1191778940509	20.1193915563869	13.9669022782105	20.0463304905381	17.1273859207002	11.65300464114	13.7192789357475	6.71280541696116	14.9386834482173	16.3730537377373
LOC_Os03g08310	Os03g0180800	-0.27787918806794	0.240498933008626	0.0983408306483694	0.757612585874749	0.851572371329189	0.361288622187049	0.39807044422663	ZIM domain containing protein, putative, expressed	0	0.422371224340562	0	0.402387831127738	0.340656153127086	1.00231652452691	0.30584617715536	0.323694573365001	1.75888191483942	0	0	0
LOC_Os03g08320	Os03g0180900	4.32936816788044	1.40796117273866	19.2683581582271	0.000392617038029374	0.00359915029210711	3.61610031422982	0.107898191121667	ZIM domain containing protein, putative, expressed	0.793852859151721	10.9816518328546	0.713299078918788	2.41432698676643	5.79115460316046	1.00231652452691	0	0.647389146730001	0	0	0	0
LOC_Os03g08330	Os03g0181100	1.79880928302072	3.87302043433702	26.8318262330222	7.33241379180894e-05	0.000987031961175195	21.3135767556785	5.83141895581078	ZIM domain containing protein, putative, expressed	12.7016457464275	49.4174332478458	16.0492292756727	12.8764105960876	21.8019938001335	15.0347478679036	7.95200060603936	6.79758604066501	7.38730404232556	4.47520361130744	3.98364891952462	4.3927705150027
LOC_Os03g08350	Os03g0181400	-0.399809417545161	0.353527039970573	0.363205546167118	0.554618954095661	0.704436874121161	0.434474243630788	0.512247486463059	ubiquitin carboxyl-terminal hydrolase, family 1, putative, expressed	0.793852859151721	0	1.06994861837818	0.402387831127738	0.340656153127086	0	0.61169235431072	0.647389146730001	0.351776382967884	0	0.663941486587437	0.798685548182309
LOC_Os03g08360	Os03g0181500	0.598319161206843	-0.212223281368497	0.333683889476085	0.595135437499492	0.733361868715096	0.122748889883896	0.0539490955608334	3-ketoacyl-CoA synthase 10, putative, expressed	0	0	0	0.402387831127738	0	0.334105508175636	0	0.323694573365001	0	0	0	0
LOC_Os03g08370	Os03g0181600	0.149777618769891	3.09204942224766	0.348547739310033	0.562637275041452	0.711509496019896	8.09582653092743	6.77317036727358	transposon protein, putative, unclassified, expressed	5.16004358448619	7.60268203813012	8.20293940756606	8.04775662255475	9.53837228755841	10.0231652452691	7.03446207457328	8.41605890749002	9.84973872310074	2.23760180565372	4.31561966281834	8.7855410300054
LOC_Os03g08380	Os03g0181675	-1.33590130926065	2.57229379304889	5.13483605786866	0.0366744814717442	0.102509045102568	3.13711592396944	12.2995562378717	ABC transporter, ATP-binding protein, putative, expressed	1.19077928872758	2.53422734604337	2.13989723675636	2.81671481789416	6.13181075628755	4.00926609810763	2.14092324008752	5.17911317384001	7.38730404232556	46.9896379187281	5.3115318926995	6.78882715954963
LOC_Os03g08390	Os03g0181800	3.32535376865043	4.65890857767443	78.2393273243133	8.45128969027505e-08	7.16630950782187e-06	43.5616459254346	4.06340840239851	expressed protein	40.8834222463136	84.896616092453	24.9654677621576	31.7886386590913	51.43907912219	27.3966516704021	2.14092324008752	1.94216744019	8.09085680826132	2.23760180565372	5.97547337928694	3.99342774091155
LOC_Os03g08430	Os03g0182400	0.119510569588324	5.45938224499774	0.743473218059673	0.400449370146152	0.569280472476773	44.9666030927057	41.9737983595359	SAC domain containing protein, putative, expressed	44.0588336829205	57.864857734657	41.7279961167491	39.0316196193905	47.691861437792	39.424449964725	37.3132336129539	38.1959596570701	35.1776382967884	49.2272397243819	48.7996992641766	43.1290196018447
LOC_Os03g08440	Os03g0182600	-0.546165486274209	8.90628183778506	16.9025284398912	0.000717142764644566	0.00558981822051993	389.711659869135	570.427512145791	ribosomal protein S2, putative, expressed	335.402832991602	280.032121737793	441.888779390189	455.503024836599	375.403080746049	450.040119512581	568.568043331815	570.673532842496	539.976747855701	680.230948918731	542.77216528523	520.343634640774
LOC_Os03g08450	Os03g0182700	-0.545557696031938	7.80975758418366	16.2926184630849	0.000843834012540631	0.00629039900257561	182.105638131214	264.368574940683	eukaryotic translation initiation factor 3 subunit K, putative, expressed	181.792304745744	133.891678115958	204.003536570773	192.341383279059	159.427079663476	221.177846412271	279.237559742844	273.845609066791	282.476435523211	196.908958897527	276.199658420374	277.543227993352
LOC_Os03g08460	Os03g0182800	0.871379558451765	1.12616372647622	2.45394539077914	0.135497933284102	0.264774505455475	1.87163821115576	0.849656757385413	AP2 domain containing protein, expressed	3.57233786618274	2.95659857038393	0.713299078918788	1.60955132451095	2.04393691876252	0.334105508175636	0.30584617715536	1.94216744019	1.05532914890365	0	0.995912229881156	0.798685548182309
LOC_Os03g08470	Os03g0183000	0.36490099804613	9.3940080918464	6.92253847801888	0.0174285237421604	0.0597929043112666	756.27330161278	587.415133558212	AP2 domain containing protein, expressed	762.892597644804	1079.15847819014	624.136694053939	657.099328231595	820.981329036277	593.371382519929	588.142198669758	573.586784002781	632.142160193287	608.627691137812	553.727199813923	568.264767531713
LOC_Os03g08480	Os03g0183100	0.00263498210780397	3.70467185390529	0.000195290623189198	0.98901152628292	0.993315627770176	12.2712821341356	13.8005766893779	rho termination factor, N-terminal domain containing protein, expressed	12.7016457464275	10.5592806085141	12.8393834205382	10.8644714404489	13.9669022782105	12.6960093106742	11.3163085547483	11.00561549441	11.960397020908	26.8512216678447	11.2870052719864	10.38291212637
LOC_Os03g08490	Os03g0183200	3.51891018952376	5.60857774315129	51.4818666750288	1.47812002674725e-06	5.12077885464759e-05	86.3308442390651	8.1642344902687	AP2 domain containing protein, expressed	50.4096565561343	213.297468291984	30.6718603935079	43.4578857617957	142.394272007122	37.7539224238468	9.1753853146608	5.82650232057001	8.79440957419709	13.4256108339223	6.97138560916809	4.79211328909385
LOC_Os03g08500	Os03g0183300	1.8374371450638	6.16186843270355	45.5586524580281	3.24953728941371e-06	8.99185930294379e-05	109.284218782197	30.9786831490491	AP2 domain containing protein, expressed	70.2559780349273	209.073756048578	77.3929500626885	67.1987677983322	151.93264429468	79.8512164539769	33.6430794870896	28.8088170294851	21.8101357440088	35.8016288904595	33.8610158159593	31.9474219272924
LOC_Os03g08520	Os03g0183500	-1.42672305589178	1.91118227876091	13.7912130658863	0.0017044645614693	0.0106581406907966	1.61229094633094	3.91183847168576	DUF581 domain containing protein, expressed	0.793852859151721	2.95659857038393	1.06994861837818	0.804775662255475	2.04393691876252	2.00463304905381	5.19938501164112	4.85541860047501	4.57309297858249	0	3.6516781762309	5.19145606318501
LOC_Os03g08530	Os03g0183600	-0.0545775128754103	2.1168810034226	0.0207823492542453	0.887054258653335	0.94265426084822	3.53157839923762	4.56534905646904	aminotransferase, classes I and II, domain containing protein, expressed	1.58770571830344	2.53422734604337	2.85319631567515	6.4382052980438	4.7691861437792	3.00694957358072	3.0584617715536	3.88433488038001	2.81421106374307	11.1880090282686	3.6516781762309	2.79539941863808
LOC_Os03g08540	NA	0.857352330093369	0.525142067326499	1.65391945125489	0.215522147400864	0.369848891660847	0.871599014677427	0.396421563487513	expressed protein	0.39692642957586	1.26711367302169	0	1.20716349338321	1.02196845938126	1.33642203270254	0.61169235431072	0	0.703552765935767	0	0.663941486587437	0.399342774091154
LOC_Os03g08550	Os03g0183800	0.15359045739279	6.6899128733172	1.18167860029463	0.292059838268194	0.458039199906949	107.755106730777	98.0085377312304	STRUBBELIG-RECEPTOR FAMILY 6 precursor, putative, expressed	103.5977981193	138.960132808045	96.6520251934958	94.5611403150183	118.207685135099	94.5518588137049	85.6369296035008	81.8947270613452	116.437982762369	120.830497505301	100.587135217997	82.663954236869
LOC_Os03g08560	Os03g0183850	0.698664571129458	0.280184469716984	0.690966409528355	0.417261483731838	0.585840876493327	0.559643465458174	0.27250420111374	plasma membrane ATPase, putative, expressed	1.19077928872758	0.422371224340562	1.06994861837818	0	0.340656153127086	0.334105508175636	0	0.971083720095002	0	0	0.663941486587437	0
LOC_Os03g08570	Os03g0184000	1.64517761599375	4.20986602059529	32.2051150723986	2.65201587675514e-05	0.000450236330791788	26.6093892110649	7.45864449877317	amine oxidase, flavin-containing, domain containing protein, expressed	21.8309536266723	46.4608346774618	21.3989723675636	20.9241672186424	30.9997099345648	18.0416974414843	11.3163085547483	7.12128061403001	7.03552765935767	0	9.29518081222412	9.98356935227886
LOC_Os03g08580	Os03g0184100	-0.00793709597499883	2.99103202450033	0.00100815834300662	0.975036884265438	0.986048775350835	7.17376003493143	7.12619412095821	expressed protein	12.3047193168517	6.33556836510843	7.48964032864727	4.42626614240511	6.47246690941463	6.01389914716144	8.86953913750544	6.15019689393501	8.79440957419709	6.71280541696116	6.63941486587437	5.59079883727616
LOC_Os03g08600	Os03g0184300	5.07527538839344	3.96635444740959	47.4502118625045	2.50667276960093e-06	7.46201816759128e-05	28.254162012966	0.654995057651865	glycosyl transferase, putative, expressed	16.6709100421861	80.2505326247068	5.7063926313503	17.7050645696205	38.8348014564878	10.3572707534447	1.22338470862144	0.647389146730001	0	0	1.65985371646859	0.399342774091154
LOC_Os03g08620	Os03g0184500	-0.817899301319663	4.35467315116952	11.784403322763	0.00314159691540669	0.0167788505787709	14.3908850813718	26.7528649766687	B3 DNA binding domain containing protein, expressed	15.8770571830344	5.06845469208675	16.7625283545915	19.3146158941314	13.2855899719564	16.0370643924305	23.5501556409627	28.4851224561201	21.8101357440088	40.276832501767	25.2297764903226	21.1651670268312
LOC_Os03g08630	Os03g0184600	-0.110056657401661	4.85299736204658	0.513929168683785	0.497773639375293	0.66062658467898	27.1052455701902	30.5541729937932	NAD-dependent epimerase/dehydratase, putative, expressed	24.2125122041275	35.0568116202667	26.0354163805358	25.3504333610475	27.2524922501669	24.723807604997	28.7495406526039	24.2770930023751	28.8456634033665	44.7520361130744	29.545396153141	27.1553086381985
LOC_Os03g08640	Os03g0184700	0.0216237553360238	3.96478297491046	0.0139190827243848	0.907455205071204	0.95597608646709	14.985751382978	15.7767290720714	ORC2 - Putative origin recognition complex subunit 2, expressed	12.7016457464275	19.8514475440064	13.9093320389164	14.0835740894708	15.670183043846	13.6983258352011	12.2338470862144	13.271477507965	14.4228317016832	24.6136198621909	12.946858988455	17.1717392859196
LOC_Os03g08680	Os03g0185200	-0.866747962070167	0.715513890056599	2.32825488553882	0.145277780972685	0.278830280648316	0.630522130095092	1.61011032584168	pentatricopeptide, putative, expressed	0.793852859151721	1.26711367302169	0.713299078918788	0	0.340656153127086	0.668211016351271	0.91753853146608	0.971083720095002	0.703552765935767	4.47520361130744	0.995912229881156	1.59737109636462
LOC_Os03g08690	Os03g0185400	-0.659174700082598	1.14190437953001	1.19111666784772	0.290203219763578	0.456086020614116	1.10741505051494	1.60778171272582	expressed protein	1.19077928872758	0.422371224340562	1.06994861837818	1.60955132451095	0.681312306254172	1.67052754087818	0	1.94216744019	1.05532914890365	0	2.65576594634975	3.99342774091155
LOC_Os03g08700	Os03g0185500	0.241401104620612	3.92822169860924	1.64203327591322	0.21710535692771	0.371597256685046	15.6062908215222	12.2950494556514	expressed protein	15.0832043238827	14.7829928519197	19.6157246702667	14.4859619205986	13.9669022782105	15.7029588842549	15.5981550349234	13.918866654695	11.2568442549723	4.47520361130744	12.946858988455	15.574368189555
LOC_Os03g08710	Os03g0185600	-0.186254317305231	4.6575949612667	1.22686905234413	0.283313209163412	0.448691156726717	22.9300477456615	27.7315576993092	THION26 - Plant thionin family protein precursor, expressed	18.6555421900654	25.3422734604337	21.755621907023	22.936106374281	23.1646184126418	25.7261241295239	25.3852327038949	28.4851224561201	24.6243468077519	44.7520361130744	21.5780983140917	21.5645098009223
LOC_Os03g08720	Os03g0185700	6.89942058904534	2.98727199933376	58.806704716285	6.11126765296758e-07	2.70904629067985e-05	13.8377277002769	0.37293363427562	transferase family protein, putative, expressed	13.0985721760034	32.5225842742233	4.63644401297212	7.64536879142701	20.7800253407522	4.34337160628326	0	0	0	2.23760180565372	0	0
LOC_Os03g08730	Os03g0186100	-0.425644574246632	4.23408087393185	5.56262773805829	0.030469368378559	0.0898784135620531	15.5151774329615	22.2574753776995	uroporphyrinogen III synthase, putative, expressed	19.0524686196413	13.0935079545574	15.3359301967539	15.290737582854	12.9449338188293	17.3734864251331	19.5741553379431	19.4216744019	22.5136885099446	35.8016288904595	16.2665664213922	19.9671387045577
LOC_Os03g08740	Os03g0186500	0.287298803093276	3.560178790382	1.69065988454851	0.210720571474301	0.364121243768714	12.1268921660093	10.278747450683	expressed protein	15.0832043238827	11.8263942815357	8.91623848648485	15.290737582854	13.6262461250834	8.01853219621526	10.7046162004376	6.79758604066501	12.6639497868438	13.4256108339223	9.29518081222412	8.7855410300054
LOC_Os03g08754	Os03g0186600	-0.118164217439185	0.129769719300247	0.0163551209749429	0.899726203826377	0.950687756011388	0.329693702926726	0.620005746682939	OsMADS47 - MADS-box family gene with MIKCc type-box, expressed	0.39692642957586	0.844742448681124	0	0.402387831127738	0	0.334105508175636	0	0	0.351776382967884	2.23760180565372	0.331970743293719	0.798685548182309
LOC_Os03g08770	Os03g0186800	-0.0549294341668325	5.10657024877077	0.135299727247661	0.84695084930547	0.915094440491928	33.0241579164537	35.5055005422832	modifier of rudimentary protein, expressed	36.1203050914033	32.5225842742233	29.2452622356703	32.191026490219	29.9777414751836	38.0880279320225	31.5021562470021	37.5485705103401	37.9918493605314	49.2272397243819	31.2052498696095	25.5579375418339
LOC_Os03g08790	Os03g0186900	-0.546921683222168	7.89362565295613	13.4531782606066	0.00188338550806262	0.0115142958365529	192.946081867295	284.387565199609	aspartic proteinase nepenthesin precursor, putative, expressed	186.158495471079	232.72654461165	172.261727558887	152.90737582854	208.481565713777	205.14078201984	314.104023938555	247.950043197591	269.812485736367	400.530723212016	254.289589362988	219.638525750135
LOC_Os03g08800	Os03g0186950	-0.27807969933432	1.82503177351156	0.425478775007016	0.522864779996455	0.679671885816481	2.53397756334649	2.69618530161528	CutA, chloroplast precursor, putative, expressed	3.96926429575861	2.11185612170281	1.06994861837818	4.02387831127738	1.02196845938126	3.00694957358072	2.14092324008752	3.23694573365001	1.75888191483942	0	4.64759040611206	4.3927705150027
LOC_Os03g08810	Os03g0187000	-0.571875257978448	7.34687295747307	15.1772624848441	0.00114598664319802	0.00788870141286311	130.593823657981	196.282570258615	expressed protein	124.63489888682	93.7664118036048	140.163269007542	162.162295944478	116.163748216336	146.672318089104	174.944013332866	192.598271152175	179.757731696589	266.274614872793	195.198797056707	168.921993440558
LOC_Os03g08820	Os03g0187100	0.115828561211231	2.79373450333754	0.143314414189993	0.709654392949909	0.818316996150168	6.30219639625286	5.73168672436011	expressed protein	2.77848500703102	4.64608346774618	5.7063926313503	4.42626614240511	10.9009969000668	9.3549542289178	7.03446207457328	4.85541860047501	7.38730404232556	4.47520361130744	4.64759040611206	5.99014161136732
LOC_Os03g08830	Os03g0187300	-0.137318035585273	0.812428165251772	0.0547193343163112	0.817815908792045	0.894494891005947	0.954451483104105	0.895280559637305	WD domain, G-beta repeat domain containing protein, expressed	2.38155857745516	0.422371224340562	0.713299078918788	1.20716349338321	0	1.00231652452691	1.83507706293216	0.971083720095002	0.703552765935767	0	0.663941486587437	1.19802832227346
LOC_Os03g08840	Os03g0187400	0.349543078994264	3.16256122319298	2.01429203009063	0.173747477717162	0.317252123668547	9.13061242735531	6.62248601620011	zinc finger protein, putative, expressed	9.12930788024479	11.8263942815357	10.3428366443224	5.63342963578833	7.49443536879589	10.3572707534447	5.81107736595184	5.50280774720501	9.49796234013286	2.23760180565372	8.29926858234296	8.38619825591424
LOC_Os03g08850	Os03g0187500	0.14722858416048	5.88152430742042	0.554030458930501	0.466754691300274	0.63191838641959	61.281243277514	52.7660511858262	AUXIN SIGNALING F-BOX 2, putative, expressed	59.1420380068032	46.0384634531213	77.3929500626885	73.2345852652482	49.7357983565546	62.1436245206682	54.1347733564987	68.6232495533801	51.359351913311	17.9008144452298	61.0826167660442	63.4955010804936
LOC_Os03g08860	Os03g0187600	-0.0473730791138004	5.61209187713023	0.0998214084768879	0.755857427687031	0.850140010505329	47.2568593644075	50.9766347733781	GRAM domain containing protein, expressed	46.4403922603757	49.8398044721863	42.0846456562085	46.2746005796898	52.4610475815712	46.4406656364134	40.3716953845075	43.6987674042751	55.9324448918935	78.3160631978802	46.8078748044143	40.7329629572978
LOC_Os03g08870	Os03g0187700	0.059009939096858	5.04068852968333	0.158702040019212	0.695271085991292	0.808831186977137	32.8290240009049	31.1275063019318	expressed protein	34.9295258026757	40.9700087610345	27.8186640778327	27.7647603478139	35.0875837720899	30.4036012439828	31.5021562470021	23.9533984290101	34.1223091478847	26.8512216678447	33.1970743293719	37.1388779904774
LOC_Os03g08880	Os03g0187800	0.534658846912597	5.41038318320162	9.78404158286393	0.00607739353720777	0.0275290432464454	49.273269758519	33.1775501097299	purine permease, putative, expressed	50.0127301265584	68.4241383431711	43.5112438140461	33.80057781473	51.7797352753171	48.1111931772915	32.7255409556235	39.4907379505301	43.2684951050497	24.6136198621909	28.2175131799661	30.7493936050189
LOC_Os03g08900	Os03g0188100	1.04460865535504	-0.158152952088617	1.0722319736349	0.334892924780499	0.502878526256944	0.194235868099231	0.0586293971613139	MATE efflux family protein, putative, expressed	0	0.422371224340562	0	0.402387831127738	0.340656153127086	0	0	0	0.351776382967884	0	0	0
LOC_Os03g08920	Os03g0188200	1.10331503885416	0.393160677783872	2.32445784570582	0.145586351051957	0.279199524942098	0.779414043780295	0.273429313153706	Zinc finger, C3HC4 type domain containing protein, expressed	1.19077928872758	0.844742448681124	0.356649539459394	1.60955132451095	0.340656153127086	0.334105508175636	0.91753853146608	0.323694573365001	0	0	0	0.399342774091154
LOC_Os03g08930	Os03g0188400	-0.191433488051524	3.76019529528169	0.734374828696375	0.403287249047482	0.572195576904847	11.9879017973072	13.6839973344271	helix-loop-helix DNA-binding protein, putative, expressed	15.0832043238827	10.1369093841735	9.27288802594424	14.4859619205986	11.922965359448	11.025481769796	15.5981550349234	8.41605890749002	18.9959246802657	13.4256108339223	9.29518081222412	16.3730537377373
LOC_Os03g08960	Os03g0188900	3.03957889143011	3.92066612836122	62.1514884461567	4.2009889920783e-07	2.10859505777275e-05	25.0437503760885	3.18394677236553	homeobox associated leucine zipper, putative, expressed	23.4186593449758	52.3740318182297	13.9093320389164	16.4979010762372	32.7029907002003	11.3595872779716	3.0584617715536	2.91325116028501	3.86954021264672	4.47520361130744	1.99182445976231	2.79539941863808
LOC_Os03g08970	Os03g0189100	3.37269181004395	3.29419584721611	59.4038693766824	5.70874549280697e-07	2.58173690105004e-05	16.166824885907	1.30806216767223	expressed protein	11.1139400281241	32.5225842742233	10.6994861837818	14.8883497517263	19.758056881371	8.01853219621526	0.91753853146608	1.618472866825	3.51776382967884	0	0.995912229881156	0.798685548182309
LOC_Os03g08999	Os03g0189400	1.94577921639137	1.38651232208335	15.0865020657098	0.00117548431052816	0.00804475444068586	2.97865259014545	0.632481013487293	dehydrogenase, putative, expressed	3.57233786618274	6.75793958944899	2.49654677621576	2.01193915563869	1.36262461250834	1.67052754087818	0.30584617715536	0.971083720095002	1.05532914890365	0	0.663941486587437	0.798685548182309
LOC_Os03g09020	Os03g0189600	1.15535344232736	0.527934557562354	2.91532964264728	0.105782682999536	0.220602499168481	0.951264226625512	0.343795141421709	dehydrogenase, putative, expressed	0.793852859151721	1.68948489736225	1.06994861837818	0.804775662255475	0.681312306254172	0.668211016351271	0	0.323694573365001	1.40710553187153	0	0.331970743293719	0
LOC_Os03g09045	Os03g0190000	0.411779335292061	3.83788168595764	3.56210213232403	0.0761593491155653	0.172700890326281	15.3749018750608	10.5422077828896	retrotransposon protein, putative, unclassified, expressed	10.7170135985482	16.4724777492819	15.3359301967539	17.3026767384927	18.0547761157356	14.3665368515523	12.2338470862144	14.88995037479	13.0157261698117	2.23760180565372	9.29518081222412	11.5809404486435
LOC_Os03g09060	Os03g0190100	1.91258368769549	0.393120566033972	5.14695557575513	0.0364798332048053	0.102169091220164	0.884019492046216	0.168505854733646	prenyltransferase, putative, expressed	0	2.11185612170281	0.356649539459394	0.804775662255475	1.36262461250834	0.668211016351271	0.61169235431072	0	0	0	0	0.399342774091154
LOC_Os03g09080	Os03g0190800	0.228563406721313	4.55996149678875	1.28011741792019	0.273453561177591	0.439065955749773	24.5982120042335	19.4786137641499	ubiquitin carboxyl-terminal hydrolase domain containing protein, expressed	28.1817764998861	21.5409324413687	25.322117301617	25.3504333610475	21.8019938001335	25.3920186213483	19.8800015150984	21.687536415455	19.6994774462015	4.47520361130744	21.5780983140917	29.5513652827454
LOC_Os03g09090	Os03g0190900	-0.71315777905597	4.29521775322519	14.9320715488576	0.0012276538335985	0.00830781702507135	14.3288106100398	23.3169887191294	expressed protein	12.7016457464275	7.60268203813012	15.6925797362133	14.8883497517263	17.7141199626085	17.3734864251331	26.9144635896717	24.9244821491051	23.9207940418161	20.1384162508835	23.2379520305603	20.76582425274
LOC_Os03g09100	Os03g0191000	0.457046580734764	4.59825765495082	4.3086404244851	0.0532700740483714	0.134230513017429	26.9433746337517	21.3862745002239	calmodulin-binding transcription activator, putative, expressed	24.6094386337034	42.2371224340562	22.1122714464824	17.7050645696205	27.933804556421	27.0625461622265	18.3507706293216	16.18472866825	21.106582978073	38.0392306961133	16.2665664213922	18.3697676081931
LOC_Os03g09110	Os03g0191100	-0.354771715771994	6.01234622817029	8.64729809337179	0.0090779056505664	0.0368615991100271	56.0875490183033	71.9482681513369	mitochondrial carrier protein, putative, expressed	54.7758472814687	41.3923799853751	65.6235152605285	60.3581746691606	57.9115460316046	56.4638308816824	70.3446207457328	68.9469441267452	76.6872514869986	73.8408595865728	66.3941486587437	75.4757843032282
LOC_Os03g09140	Os03g0191400	1.94674680144975	1.56150978526832	15.6611566177525	0.00100208212138153	0.00718073315276794	3.42805283111236	0.744225539658237	ras-related protein, putative, expressed	3.57233786618274	4.64608346774618	1.78324769729697	2.81671481789416	3.40656153127086	4.34337160628326	0.91753853146608	1.618472866825	0	0	0.331970743293719	1.59737109636462
LOC_Os03g09170	Os03g0191900	1.71167401739366	2.85069678604151	21.3538906279939	0.000238808885279373	0.00244443333601465	9.75341934240346	2.57714640571535	ethylene-responsive transcription factor, putative, expressed	19.846321478793	5.06845469208675	10.3428366443224	10.4620836093212	5.45049845003338	7.35032117986398	3.0584617715536	2.91325116028501	2.1106582978073	0	2.98773668964347	4.3927705150027
LOC_Os03g09180	Os03g0192000	-0.0463988160177452	4.41666035186757	0.0376903581741194	0.848347664466464	0.91624985848151	20.2228578814902	19.4220621128557	trpH, putative, expressed	20.6401743379447	10.9816518328546	21.755621907023	24.545657698792	16.3514953501001	27.0625461622265	18.9624629836323	25.8955658692001	21.4583593610409	4.47520361130744	20.5821860842106	25.1585947677427
LOC_Os03g09200	Os03g0192300	-2.68509994392669	-0.162158446567668	6.23402977389304	0.0278693471565004	0.0841493398226892	0	0.214201011196513	domain of unknown function DUF966 domain containing protein, expressed	0	0	0	0	0	0	0.30584617715536	0.647389146730001	0	0	0.331970743293719	0
LOC_Os03g09210	Os03g0192400	-0.0215899266584033	7.99130637193211	0.0310873203910796	0.862111394006835	0.926324318366275	251.715722494215	257.27687575077	NADH dehydrogenase 1 alpha subcomplex subunit 13, putative, expressed	287.374735012923	258.913560520765	281.039837094002	243.847025663409	213.93206416381	225.187112510378	235.501556409627	231.76531452934	246.243468077519	333.402669042404	257.941267539219	238.80697890651
LOC_Os03g09220	Os03g0192500	1.83744748175024	4.73758816265879	29.5304740849311	4.3330584772773e-05	0.000656735592906767	39.7789832977755	11.5598348232283	stage II sporulation protein E, putative, expressed	24.6094386337034	84.0518736437719	24.9654677621576	25.7528211921752	57.9115460316046	21.3827525232407	11.010462377593	12.30039378787	13.3675025527796	15.663212639576	8.63123932563668	8.38619825591424
LOC_Os03g09230	Os03g0192600	4.31418921650566	1.74039253661579	53.8834308531607	1.09527965389266e-06	4.09331057296178e-05	4.88889689648323	0.163552855581374	LTPL69 - Protease inhibitor/seed storage/LTP family protein precursor, expressed	6.74774930278963	8.44742448681124	2.13989723675636	5.23104180466059	4.42852999065212	2.33873855722945	0.30584617715536	0.323694573365001	0.351776382967884	0	0	0
LOC_Os03g09250	Os03g0192700	-0.721120966923756	7.52352878262341	17.7869172157078	0.000569594193125286	0.00474541704774941	138.613004150049	228.304616606703	inositol-3-phosphate synthase, putative, expressed	91.6900052320238	83.6295024194313	173.331676177265	152.504987997413	161.130360429112	169.391492645047	244.982787901443	233.0600928228	224.081555950542	210.33456973145	221.756456520204	235.612236713781
LOC_Os03g09260	Os03g0192800	-0.0399393829747185	1.01314678045879	0.00842927821182654	0.978039198969427	0.987612680234994	1.22611813427673	1.4067892104027	ubiquitin carboxyl-terminal hydrolase 26, putative, expressed	0.39692642957586	0.844742448681124	1.06994861837818	2.01193915563869	1.36262461250834	1.67052754087818	1.22338470862144	0.647389146730001	1.40710553187153	2.23760180565372	1.32788297317487	1.59737109636462
LOC_Os03g09270	Os03g0192900	-0.059847451403679	4.67133949379297	0.241703259574838	0.629212796863426	0.759268085339073	24.2187410388247	25.1962543772503	ubiquitin carboxyl-terminal hydrolase 26, putative, expressed	24.6094386337034	23.6527885630715	23.8955191437794	24.545657698792	25.8898676376585	22.7191745559432	23.8560018181181	24.9244821491051	24.272570424784	24.6136198621909	27.5535716933786	25.957280315925
LOC_Os03g09280	Os03g0193000	0.706619515619776	4.10353133572681	7.6603609506086	0.0130934557501347	0.0486570551830206	20.2443974936463	13.645910045732	gibberellin response modulator protein, putative, expressed	23.8155857745516	33.3673267229044	16.4058788151321	16.4979010762372	16.010839196973	15.3688533760792	8.86953913750544	9.38714262758502	15.4781608505869	24.6136198621909	13.9427712183362	9.58422657818771
LOC_Os03g09290	Os03g0193075	0.607060323466873	3.59916058459987	8.79498920430752	0.00860648819565615	0.035370817835131	13.6587358055874	9.1329420320851	yippee zinc-binding protein, putative, expressed	15.4801307534586	19.0067050953253	9.62953756540364	12.8764105960876	12.2636215125751	12.6960093106742	10.3987700232822	8.73975348085502	9.84973872310074	11.1880090282686	8.63123932563668	5.99014161136732
LOC_Os03g09310	Os03g0193225	0.583258609728379	3.04651786756916	5.02784879476118	0.0384455319651941	0.10614171966766	8.95157597328709	5.80263801067546	frigida, putative, expressed	12.7016457464275	8.8697957111518	11.76943480216	6.84059312917154	8.51640382817715	5.01158262263453	4.28184648017504	4.53172402711001	7.03552765935767	4.47520361130744	7.30335635246181	7.18816993364078
LOC_Os03g09830	NA	-0.38742880299163	0.0824896107606061	0.20073693531741	0.671732447397408	0.791234020912306	0.249009885869857	0.598363317271706	expressed protein	0.39692642957586	0.422371224340562	0	0	0.340656153127086	0.334105508175636	0.30584617715536	0.647389146730001	0	2.23760180565372	0	0.399342774091154
LOC_Os03g09840	Os03g0194100	1.5917657874792	3.41287758597623	29.299547193679	4.52685812462989e-05	0.000680525333970055	14.6886141453966	4.48587319829224	C2 domain containing protein, putative, expressed	21.4340271970965	22.3856748900498	9.62953756540364	9.6573079470657	15.670183043846	9.3549542289178	4.89353883448576	5.50280774720501	7.03552765935767	2.23760180565372	3.6516781762309	3.59408496682039
LOC_Os03g09850	Os03g0194300	1.40722538972767	3.88503106059705	15.0098382757571	0.0012010651149519	0.00816738871911093	20.0424264483292	8.92157340752724	auxin-responsive protein-related, putative, expressed	23.4186593449758	36.7462965176289	11.4127852627006	16.4979010762372	22.8239622595148	9.3549542289178	9.78707766897153	3.88433488038001	8.09085680826132	20.1384162508835	7.63532709575553	3.99342774091155
LOC_Os03g09860	Os03g0194400	-0.366908466193944	4.48240693128747	5.89258954184159	0.0264984056147664	0.0812371005330266	18.914746035619	24.2078847248518	acetyltransferase, GNAT family, putative, expressed	15.8770571830344	19.0067050953253	19.6157246702667	18.5098402318759	20.0987130344981	20.3804359987138	25.0793865267395	24.9244821491051	28.1421106374307	22.3760180565372	27.5535716933786	17.1717392859196
LOC_Os03g09870	Os03g0194500	-0.363889931597685	5.83206140813082	5.40422971242641	0.0326148900130351	0.0943252729026958	49.3015562961284	62.0458822292172	mitochondrial import inner membrane translocase subunit Tim17, putative, expressed	48.8219508378308	31.6778418255422	56.7072767740436	57.1390720201387	46.6698929784108	54.7933033408043	65.4510819112471	74.1260573005852	66.8375127638979	40.276832501767	58.0948800764008	67.4889288214051
LOC_Os03g09880	Os03g0194600	0.945179688430142	0.809466730296939	3.12584006780274	0.0948480412808004	0.203669505575086	1.27006839451862	0.542686084014048	AIR12, putative, expressed	0.793852859151721	1.26711367302169	1.78324769729697	0.402387831127738	1.70328076563543	1.67052754087818	0.91753853146608	0.971083720095002	0.703552765935767	0	0.663941486587437	0
LOC_Os03g09900	Os03g0194900	0.792845525016505	4.0595274218853	3.63490389415196	0.0734801994561017	0.168141443833619	20.1794918313452	10.5170099817022	membrane protein, putative, expressed	23.8155857745516	36.7462965176289	10.3428366443224	17.7050645696205	20.4393691876252	12.0277982943229	18.0449244521662	3.23694573365001	24.6243468077519	2.23760180565372	6.97138560916809	7.98685548182309
LOC_Os03g09920	Os03g0195200	-0.173228998604771	3.85344955258369	0.70338956965703	0.4131867313269	0.582065204674594	12.8367615891168	13.953324363309	RNase L inhibitor protein-related, putative, expressed	12.7016457464275	7.18031081378956	17.4758274335103	13.6811862583431	13.2855899719564	12.6960093106742	13.4572317948358	16.83211781498	12.3121734038759	8.95040722261488	18.5903616244482	13.5776543190993
LOC_Os03g09930	Os03g0195300	0.512959365623629	1.75061604167209	2.09464335200309	0.165852101050399	0.306637358284954	3.04359567383658	2.14198035410406	sulfate transporter, putative, expressed	1.9846321478793	3.80134101906506	3.20984585513455	3.2191026490219	1.70328076563543	4.34337160628326	2.44676941724288	2.58955658692001	1.05532914890365	2.23760180565372	1.32788297317487	3.19474219272924
LOC_Os03g09940	Os03g0195450	-0.121563835646137	4.7198557534477	0.541802829217689	0.471637045761597	0.636334794263447	24.5890514521159	27.5268414916924	sulfate transporter, putative, expressed	30.1664086477654	29.9883569281799	17.8324769729697	22.936106374281	26.2305237907856	20.3804359987138	22.6326171094967	23.30600928228	26.3832287225913	35.8016288904595	27.8855424366724	29.1520225086543
LOC_Os03g09970	Os03g0195800	-1.26584037082398	0.709002445653941	3.65285594671696	0.0728366188552799	0.166993091939195	0.515874745782879	1.39880479038906	sulfate transporter, putative, expressed	1.19077928872758	0	0.356649539459394	1.20716349338321	0.340656153127086	0	0.61169235431072	1.618472866825	2.46243468077519	2.23760180565372	0.663941486587437	0.798685548182309
LOC_Os03g09980	Os03g0196000	4.53446407178513	2.83120166405643	35.255162213907	1.5653277038472e-05	0.000301302029048352	11.8453348848047	0.418333511983076	sulfate transporter, putative, expressed	11.9077928872758	15.2053640762602	2.49654677621576	15.290737582854	23.1646184126418	3.00694957358072	0	0	2.1106582978073	0	0	0.399342774091154
LOC_Os03g10030	Os03g0196400	0.66758993237168	3.30702761629043	7.41856062399053	0.014362641506361	0.0520009854053691	11.1206387659769	8.26967833407428	membrane associated DUF588 domain containing protein, putative, expressed	11.9077928872758	13.0935079545574	10.3428366443224	10.4620836093212	10.5603407469397	10.3572707534447	4.89353883448576	6.47389146730001	4.92486936155037	17.9008144452298	6.63941486587437	8.7855410300054
LOC_Os03g10040	Os03g0196500	0.667426716606807	2.21018739277752	5.29580561541926	0.0341834137615404	0.0977055541963539	4.754517412352	2.85638208730869	OsFBX77 - F-box domain containing protein, expressed	6.74774930278963	5.91319714076787	3.56649539459394	5.23104180466059	2.72524922501669	4.34337160628326	2.44676941724288	3.88433488038001	3.51776382967884	2.23760180565372	2.65576594634975	2.39605664454693
LOC_Os03g10050	Os03g0196600	3.00374429597536	1.30337896153586	25.0245165585303	0.000106318738031702	0.00131349407813338	2.9535761824326	0.281084347455793	serine acetyltransferase protein, putative, expressed	5.55697001406205	0.422371224340562	3.92314493405333	2.41432698676643	3.06590537814377	2.33873855722945	0.61169235431072	0.323694573365001	0.351776382967884	0	0	0.399342774091154
LOC_Os03g10060	Os03g0196800	0.418975633466505	3.93475197045091	3.73315471580766	0.0700374291817424	0.162438654129972	16.5398033019759	11.256963115665	S10/S20 domain containing ribosomal protein, putative, expressed	13.0985721760034	18.1619626466442	16.4058788151321	16.4979010762372	17.0328076563543	18.0416974414843	12.8455394405251	16.508423241615	9.49796234013286	2.23760180565372	15.2706541915111	11.1815976745523
LOC_Os03g10070	Os03g0196900	-0.232204331684831	3.35331536909456	0.904557271573308	0.354777387532295	0.522743802889354	8.69972547061071	11.3044703410153	transcription initiation factor IIB, putative, expressed	9.52623430982065	5.49082591642731	7.84628986810667	8.45014445368249	8.85705998130424	12.0277982943229	9.78707766897153	9.38714262758502	10.9050678720044	20.1384162508835	11.6189760152802	5.99014161136732
LOC_Os03g10080	Os03g0197000	-0.0566797484055918	4.57093336675527	0.127046822561194	0.945421982775172	0.975444370736242	22.5350286379002	24.8198884627944	expressed protein	23.0217329153999	19.8514475440064	22.4689209859418	22.936106374281	25.5492114845314	21.3827525232407	20.1858476922538	20.71645269536	20.0512538291694	38.0392306961133	23.569922773854	26.3566230900162
LOC_Os03g10120	Os03g0197400	-0.416348428475022	5.76563185939251	7.62500779423281	0.0132708263191326	0.0490718067360593	46.0207375070067	63.7241791561519	proteasome subunit, putative, expressed	43.6619072533447	37.1686677419695	48.860986905937	49.8960910598395	51.0984229690629	45.4383491118865	68.5095436828007	56.6465503388751	55.9324448918935	96.21687764311	49.1316700074704	55.9079883727616
LOC_Os03g10140	Os03g0197800	0.343028355415401	3.24935215488002	2.42428462455892	0.137731865530131	0.267760793899915	9.76550889434551	7.79879501084541	ZOS3-04 - C2H2 zinc finger protein, expressed	11.9077928872758	11.4040230571952	7.13299078918788	9.25492011593796	9.53837228755841	9.3549542289178	9.1753853146608	4.53172402711001	7.38730404232556	8.95040722261488	9.95912229881156	6.78882715954963
LOC_Os03g10180	Os03g0198300	-0.0383433715334232	3.44114938352604	0.028418594254024	0.868101031580045	0.929778943253954	9.96880124754013	9.85134750057526	expressed protein	8.33545502109307	6.75793958944899	9.62953756540364	16.4979010762372	11.2416530531938	7.35032117986398	9.48123149181617	9.71083720095002	12.6639497868438	6.71280541696116	10.9550345286927	9.58422657818771
LOC_Os03g10190	Os03g0198400	-0.356222073205844	6.20728243091534	8.44687955876451	0.00976502954098219	0.0389800198474371	64.2566890677095	82.8109634273322	seryl-tRNA synthetase, putative, expressed	57.1574058589239	55.7530016129542	66.3368143394473	71.2226461096096	56.8895775722234	78.1806889130987	86.8603143121223	89.0160076753752	70.7070529765446	91.7416740318026	80.6688906203736	77.8718409477751
LOC_Os03g10200	Os03g0198500	0.139694754632189	6.18894634020463	1.13653957752639	0.301166494035251	0.467764162483033	75.7607099679472	67.1078807457633	ethylene-responsive element-binding protein, putative, expressed	82.560697351779	75.1820779326201	73.4698051286351	74.0393609275037	67.7905744722901	81.5217439948551	74.9323134030632	73.4786681538552	80.9085680826132	42.5144343074207	69.7138560916809	61.0994444359466
LOC_Os03g10210	Os03g0198600	5.33059217900114	3.34604150514632	101.240248804896	1.30197189200492e-08	2.05253118129734e-06	17.709630992371	0.322425409562268	homeobox domain containing protein, expressed	18.6555421900654	25.7646446847743	18.5457760518885	6.03581746691606	26.2305237907856	11.025481769796	0.61169235431072	0.971083720095002	0.351776382967884	0	0	0
LOC_Os03g10220	Os03g0198900	2.63758734012233	-0.157070128583894	4.9075082772111	0.0465773854205233	0.121245293243762	0.263966071009239	0	methyladenine glycosylase, putative, expressed	0	0.422371224340562	0.356649539459394	0.804775662255475	0	0	0	0	0	0	0	0
LOC_Os03g10224	NA	-0.234000941284315	2.04408298079148	0.388933510740757	0.541068753583252	0.692412114429468	3.12656348911393	3.22675325455774	MT-A70 domain containing protein, expressed	4.76311715491033	2.95659857038393	2.49654677621576	4.82865397353285	2.04393691876252	1.67052754087818	3.67015412586432	1.94216744019	4.57309297858249	0	3.98364891952462	5.19145606318501
LOC_Os03g10230	Os03g0199000	0.153468968895487	3.14563080722165	0.247967336046692	0.624836121770706	0.755963993760467	8.49662092514087	6.69796340757802	expressed protein	9.12930788024479	6.75793958944899	9.27288802594424	11.6692471027044	6.13181075628755	8.01853219621526	9.48123149181617	10.034531774315	4.92486936155037	0	10.9550345286927	4.79211328909385
LOC_Os03g10240	Os03g0199100	0.732874427933191	5.80083523560576	11.4725908526534	0.00346964011590485	0.0180998893978782	67.9101724329676	43.5597527810419	DUF677 domain containing protein, putative, expressed	59.9358908659549	111.506003225908	57.063926313503	60.7605625002884	65.4059814004005	52.7886702917504	38.23077214442	29.7799007495801	36.5847438286599	76.0784613922265	47.139845547708	33.544793023657
LOC_Os03g10250	Os03g0199300	-0.60553421361271	1.05661124633274	1.30464610304699	0.269065941240281	0.434206326456527	1.02587768743442	1.96368343560287	expressed protein	1.19077928872758	0.844742448681124	0.356649539459394	0.402387831127738	1.02196845938126	2.33873855722945	3.0584617715536	0.647389146730001	1.40710553187153	4.47520361130744	0.995912229881156	1.19802832227346
LOC_Os03g10260	Os03g0199500	-0.793402676623149	1.08946778152036	2.71473679457896	0.11762692113409	0.23892534765518	0.965425941234627	1.5181849605316	expressed protein	0.793852859151721	0	1.42659815783758	1.20716349338321	1.36262461250834	1.00231652452691	2.44676941724288	1.618472866825	1.05532914890365	0	1.99182445976231	1.99671387045577
LOC_Os03g10280	NA	-0.0562306254402091	-0.160282214077701	0.00293350719012909	0.957432263582803	0.977159838238625	0.123840664042471	0.107898191121667	retrotransposon protein, putative, unclassified, expressed	0	0	0	0.402387831127738	0.340656153127086	0	0	0.647389146730001	0	0	0	0
LOC_Os03g10310	NA	-0.699619382103748	-0.212342305515859	0.469890163811116	0.525739222675128	0.679671885816481	0.0661544049293101	0.109277552776453	expressed protein	0.39692642957586	0	0	0	0	0	0	0.323694573365001	0	0	0.331970743293719	0
LOC_Os03g10320	Os03g0200200	4.97218696756596	0.597858485090835	20.63305771233	0.000654793008651006	0.00522760210116313	1.49837434067036	0	expressed protein	1.58770571830344	3.80134101906506	0.356649539459394	1.20716349338321	1.70328076563543	0.334105508175636	0	0	0	0	0	0
LOC_Os03g10340	Os03g0200500	-0.429282101011335	10.3031024662311	11.4524135829338	0.00349216013868625	0.0181718960633729	1076.43236881968	1448.84449247423	40S ribosomal protein S3a, putative, expressed	964.928150298917	782.653878703062	1162.67749863762	1261.88823841658	1016.1773047781	1270.26914208377	1383.953951628	1585.77971491514	1420.12125804135	1291.0962418622	1515.77841387912	1496.33737451956
LOC_Os03g10350	Os03g0200600	-0.702187664877211	2.19769074632808	4.99422275717287	0.0390223364555756	0.10725034056409	2.90646306880705	5.30927931737187	NPGR1, putative, expressed	1.58770571830344	1.68948489736225	4.99309355243151	2.41432698676643	3.74721768439795	3.00694957358072	4.28184648017504	4.85541860047501	4.92486936155037	8.95040722261488	3.6516781762309	5.19145606318501
LOC_Os03g10360	Os03g0200700	-0.734142762023287	5.05775508716058	20.9317683562936	0.000263468611473686	0.00263075519143912	24.5456347913433	40.7858959815402	SURF1, putative, expressed	24.2125122041275	16.8948489736225	30.3152108540485	21.3265550497701	20.7800253407522	33.7446563257392	40.3716953845075	43.3750728309101	37.6400729775635	38.0392306961133	42.1602843983023	43.1290196018447
LOC_Os03g10370	Os03g0200800	0.192250246847751	6.80504274503319	1.50422732888882	0.236598354822023	0.395762592172593	118.120258603804	105.625927513002	ADP-ribosylation factor, putative, expressed	121.062561020637	148.252299743537	107.708160916737	101.40173344419	126.724088963276	103.572707534447	99.7058537526474	83.5131999281702	124.880615953599	152.156922784453	87.6402762295417	85.8586964295982
LOC_Os03g10400	Os03g0201100	-0.215396838159738	5.72182514517467	2.79246045386047	0.11285840737672	0.231508137774697	48.3113812978951	54.5290432679528	peptidyl-prolyl cis-trans isomerase, putative, expressed	44.8526865420722	51.9516605938891	50.2875850637745	50.7008667220949	44.9666122127753	47.1088766527646	60.5575430767613	63.1204418061751	56.9877740407971	33.5640270848058	55.439114130051	57.5053594691262
LOC_Os03g10410	Os03g0201200	-0.50526226832792	4.9349754590966	8.55748727378701	0.00937881953611214	0.0378500548288095	24.7370815725972	34.3247698217453	expressed protein	21.8309536266723	15.6277353006008	26.3920659199952	30.9838629968358	24.1865868720231	29.4012847194559	34.5606180185557	44.0224619776401	38.3436257434993	24.6136198621909	34.8569280458405	29.5513652827454
LOC_Os03g10420	Os03g0201400	-0.745509967020343	1.46363866307466	2.9886225555939	0.101813601283901	0.214510359342703	1.45465772115458	2.19527351874206	PPR repeat containing protein, expressed	1.19077928872758	0.844742448681124	0.713299078918788	1.60955132451095	1.36262461250834	3.00694957358072	1.83507706293216	2.58955658692001	3.16598744671095	0	3.98364891952462	1.59737109636462
LOC_Os03g10440	Os03g0201500	2.09234572310591	0.0360578359450797	4.42056942319185	0.0505783702175644	0.129134055165419	0.451713899785238	0.0586293971613139	glycosyl hydrolase family 10 protein, putative, expressed	1.19077928872758	0.844742448681124	0	0	0.340656153127086	0.334105508175636	0	0	0.351776382967884	0	0	0
LOC_Os03g10450	Os03g0201600	0.205327770203043	2.49372054385581	0.717340658400829	0.40868376383525	0.577466056757931	5.16552094699744	4.22724937290306	Sua5/YciO/YrdC/YwlC family protein, putative, expressed	5.55697001406205	2.95659857038393	6.0630421708097	5.63342963578833	4.7691861437792	6.01389914716144	4.89353883448576	4.53172402711001	4.92486936155037	2.23760180565372	3.98364891952462	4.79211328909385
LOC_Os03g10460	Os03g0201700	-0.242354976134291	4.45334641484641	1.72224449161369	0.206701077530238	0.358921061246658	19.4099715724476	21.9058910585371	expressed protein	25.8002179224309	13.9382504032386	22.1122714464824	18.9122280630037	14.6482145844647	21.048647015065	23.2443094638074	25.8955658692001	22.5136885099446	11.1880090282686	24.2338642604415	24.3599092195604
LOC_Os03g10469	Os03g0201800	-2.69181645060619	-0.161242123123471	6.11653098119433	0.0291090177282748	0.0868861244717958	0	0.221856045498601	glycosyl hydrolase family 10 protein, putative, expressed	0	0	0	0	0	0	0	0.647389146730001	0.351776382967884	0	0.331970743293719	0
LOC_Os03g10500	Os03g0202001	0.734650483213307	5.45387854046899	8.26615831038973	0.0104353998875947	0.0409585212828667	53.8454018008855	29.6808351990319	adenylyl-sulfate kinase, putative, expressed	55.9666265701963	81.9400175220691	47.7910382875588	37.8244561260073	51.43907912219	48.1111931772915	33.3372333099343	37.5485705103401	42.213165956146	2.23760180565372	33.1970743293719	29.5513652827454
LOC_Os03g10510	Os03g0202200	0.0151436652361975	9.10754856275076	0.0163963116252344	0.899600739951375	0.950687756011388	553.776157945807	547.746258735804	outer mitochondrial membrane porin, putative, expressed	651.356270933987	563.44321327031	593.464833660432	493.327480962606	453.753995965279	567.311152882229	570.097274217591	494.281613528356	657.821836149942	528.074026134278	498.288085683872	537.914716700785
LOC_Os03g10520	Os03g0202300	-0.221449831846003	3.49141320171632	1.46384138710839	0.242736375950423	0.403018357340811	9.72285649194925	11.5642127562597	radical SAM enzyme, putative, expressed	13.0985721760034	8.8697957111518	11.0561357232412	8.45014445368249	8.17574767505006	8.68674321256653	10.0929238461269	10.034531774315	10.9050678720044	13.4256108339223	12.946858988455	11.9802832227346
LOC_Os03g10530	Os03g0202400	-0.699486193032117	-0.21235760797364	0.469652788259268	0.525739222732293	0.679671885816481	0.0661544049293101	0.109603760020541	expressed protein	0.39692642957586	0	0	0	0	0	0.30584617715536	0	0.351776382967884	0	0	0
LOC_Os03g10540	Os03g0202500	-0.562740415273919	3.15877527760386	5.78405919686963	0.0277352910044601	0.0838576748279098	6.63451925921717	9.21487151149286	OsFBX78 - F-box domain containing protein, expressed	10.3200871689724	4.64608346774618	7.48964032864727	7.24298096029928	4.42852999065212	5.67979363898581	10.3987700232822	10.35822634768	9.84973872310074	4.47520361130744	10.623063785399	9.58422657818771
LOC_Os03g10590	Os03g0203000	-0.355330981992701	5.02097277676048	7.17230332342929	0.0158006577069217	0.0558083817335358	27.8583040219431	35.7518216807097	splicing factor, putative, expressed	25.4032914928551	21.9633036657092	31.3851594724267	25.3504333610475	29.6370853220565	33.4105508175636	36.7015412586432	33.0168464832301	34.4740855308526	35.8016288904595	38.1766354787776	36.3401924422951
LOC_Os03g10600	Os03g0203100	-0.453824956273984	5.68196865994925	5.07200930898358	0.0377028517698102	0.104781631250027	42.8016750097268	57.967030696011	expressed protein	36.5172315209792	19.8514475440064	42.4412951956679	61.9677259936716	42.2413629877587	53.7909868162773	62.6984663168488	61.8256635127151	48.1933644666001	46.9896379187281	65.3982364288626	62.6968155323113
LOC_Os03g10620	Os03g0203200	3.43492835730944	5.13396054272362	82.3100304166275	5.88323396090444e-08	5.46481640866418e-06	61.541288656435	5.53793349904487	hydrolase, alpha/beta fold family domain containing protein, expressed	40.4864958167378	133.469306891618	28.8886126962109	50.2984788909672	78.3509152192298	37.7539224238468	5.50523118879648	2.91325116028501	7.03552765935767	4.47520361130744	5.3115318926995	7.98685548182309
LOC_Os03g10640	Os03g0203700	3.8694154699104	5.62653032841201	238.001735083164	1.73278460496025e-11	3.19866559936968e-08	89.1895308807267	5.8602812098669	calcium-transporting ATPase, plasma membrane-type, putative, expressed	109.948620992513	129.245594648212	81.3160949967418	70.4178704473541	80.3948521379923	63.8141520615464	7.03446207457328	4.20802945374501	10.2015151060686	4.47520361130744	3.6516781762309	5.59079883727616
LOC_Os03g10650	Os03g0203800	-1.10592905496519	4.49698235254129	32.3898113299794	2.5662475992945e-05	0.000441907836598512	14.0926452730681	31.9098899016963	cyclin, putative, expressed	16.6709100421861	13.9382504032386	11.4127852627006	14.8883497517263	12.9449338188293	14.700642359728	27.2203097668271	22.334925562185	41.1578368072424	49.2272397243819	25.5617472336163	25.957280315925
LOC_Os03g10680	Os03g0204100	1.52916332048631	2.95069005597331	26.5498180453064	7.7617966742687e-05	0.00103057876838778	10.2160210818538	3.66356137302923	formin-like protein 6 precursor, putative, expressed	9.12930788024479	16.8948489736225	11.0561357232412	8.04775662255475	6.81312306254172	9.3549542289178	2.75261559439824	2.265862013555	4.57309297858249	4.47520361130744	2.32379520305603	5.59079883727616
LOC_Os03g10700	Os03g0204300	0.155216363276443	6.71765904442485	1.32374080606843	0.265714975019446	0.429889721992769	110.196692038124	97.0605257706996	expressed protein	104.788577408027	111.506003225908	120.904193876735	122.325900662832	96.7463474880924	104.90912956715	107.352008181531	91.6055642622952	101.31159829475	60.4152487526505	117.84961386927	103.8291212637
LOC_Os03g10740	Os03g0204900	-0.46567496313115	1.35636980855504	1.17373102454197	0.293635777597617	0.459809941197443	1.54220675222429	2.10900026288581	expressed protein	0.793852859151721	3.80134101906506	1.42659815783758	1.20716349338321	1.02196845938126	1.00231652452691	3.0584617715536	1.618472866825	2.81421106374307	2.23760180565372	1.32788297317487	1.59737109636462
LOC_Os03g10750	Os03g0205000	0.234654030454522	4.38920116087312	2.10484177924576	0.164881984769985	0.305348123019596	21.7795475727022	17.5756532398477	CUE domain containing protein, expressed	18.2586157604896	24.9199022360932	22.4689209859418	20.5217793875146	21.1206814938793	23.3873855722945	20.1858476922538	20.71645269536	19.6994774462015	8.95040722261488	15.9345956780985	19.9671387045577
LOC_Os03g10755	Os03g0205150	-0.143818186013484	4.07141795964633	0.376485400668381	0.547544437868959	0.69838164326547	15.2265589922719	15.4638011871676	expressed protein	11.9077928872758	11.8263942815357	16.0492292756727	18.9122280630037	13.2855899719564	19.3781194741869	14.9864626806126	17.803201535075	18.9959246802657	2.23760180565372	17.5944493945671	21.1651670268312
LOC_Os03g10770	Os03g0205300	2.93281480979272	0.28579278669201	10.2333166310848	0.00521484869506812	0.0245715855373174	0.840792505053528	0.0509743628592267	helix-loop-helix DNA-binding domain containing protein, expressed	1.9846321478793	0.844742448681124	1.06994861837818	0.804775662255475	0.340656153127086	0	0.30584617715536	0	0	0	0	0
LOC_Os03g10780	Os03g0205400	0.239548793740379	3.37189555197973	0.857178434073849	0.367377646291081	0.536194760626234	10.3051200979823	9.50109186181031	flap endonuclease, putative, expressed	5.95389644363791	8.44742448681124	10.6994861837818	12.0716349338321	13.9669022782105	10.6913762616203	10.3987700232822	10.681920921045	4.57309297858249	15.663212639576	7.30335635246181	8.38619825591424
LOC_Os03g10790	Os03g0205500	-0.448934424761447	4.99269155753682	9.68155559881545	0.0062960041703697	0.0282769291671641	26.3911033276486	36.196915455305	cytochrome b5-like Heme/Steroid binding domain containing protein, expressed	30.1664086477654	21.5409324413687	29.2452622356703	26.5575968544307	20.0987130344981	30.7377067521585	42.2067724474397	33.6642356299601	32.0116508500774	38.0392306961133	36.5167817623091	34.7428213459304
LOC_Os03g10800	Os03g0205700	-0.196811307172162	7.51161274405664	1.52653635606794	0.233293930424069	0.391904391901036	169.296309384172	195.803806045498	BTBN4 - Bric-a-Brac, Tramtrack, Broad Complex BTB domain with non-phototropic hypocotyl 3 NPH3 domain, expressed	163.533688985255	99.2572377200321	199.367092557801	179.867360514099	167.943483491653	205.808993036192	175.555705687177	205.546054086775	195.235892547175	250.611402233217	170.964932796265	176.908848922381
LOC_Os03g10810	Os03g0205800	-0.847941637248313	-0.0630753031067887	0.848680431970022	0.369706546518692	0.538362762659692	0.115125841272505	0.214201011196513	HLS, putative, expressed	0	0	0.356649539459394	0	0	0.334105508175636	0.30584617715536	0.647389146730001	0	0	0.331970743293719	0
LOC_Os03g10820	Os03g0206100	-0.122509435238488	4.62932241336796	0.546500459398668	0.469751256818816	0.635081743608425	22.9933547405283	26.3587046454647	expressed protein	25.4032914928551	24.9199022360932	24.2521686832388	18.5098402318759	22.8239622595148	22.050963539592	25.6910788810503	28.4851224561201	23.2172412758803	40.276832501767	20.9141568275043	19.5677959304666
LOC_Os03g10850	Os03g0206300	-0.0678736344478515	3.32304190068146	0.0915009974775884	0.765916214516017	0.85720429847793	9.03974600700337	9.36986956799789	FAD-linked sulfhydryl oxidase ALR, putative, expressed	11.9077928872758	8.44742448681124	11.4127852627006	7.64536879142701	6.47246690941463	8.35263770439089	11.010462377593	8.41605890749002	11.960397020908	8.95040722261488	10.2910930421053	5.59079883727616
LOC_Os03g10860	Os03g0206400	3.15375986722202	3.10125626096369	46.7695599642634	2.74957576334747e-06	7.99376662835018e-05	13.8516336948499	1.28663892612049	expressed protein	9.12930788024479	32.1002130498827	8.91623848648485	11.2668592715767	16.3514953501001	5.34568813081017	1.5292308857768	2.58955658692001	1.40710553187153	0	0.995912229881156	1.19802832227346
LOC_Os03g10870	Os03g0206600	0.924054765039514	3.64515142058911	13.1271858562313	0.00207614025133163	0.012321441056816	15.2851268714789	7.59889252301749	membrane associated DUF588 domain containing protein, putative, expressed	11.5108664577	26.1870159091149	9.62953756540364	13.2787984272153	19.0767445751168	12.0277982943229	10.0929238461269	6.47389146730001	8.79440957419709	4.47520361130744	6.97138560916809	8.7855410300054
LOC_Os03g10890	Os03g0206900	-0.167190080486181	3.47822845686898	0.682704350558909	0.42000611285525	0.588413345164129	9.83332885463889	11.2564362291369	zinc finger, C3HC4 type domain containing protein, expressed	13.4954986055793	11.4040230571952	11.4127852627006	6.84059312917154	7.49443536879589	8.35263770439089	11.3163085547483	11.976699214505	11.6086206379402	13.4256108339223	9.62715155551784	9.58422657818771
LOC_Os03g10900	Os03g0207000	-1.14827747961337	-0.159662931482448	1.17278635129779	0.293823866250347	0.459935743645918	0.0703952040567603	0.168233157181855	disease resistance protein, putative, expressed	0	0.422371224340562	0	0	0	0	0.30584617715536	0	0.703552765935767	0	0	0
LOC_Os03g10910	Os03g0207100	0.594297370468725	-0.211638833177579	0.326613942339653	0.595135435797124	0.733361868715096	0.122930430450491	0.0586293971613139	NB-ARC/LRR disease resistance protein, putative, expressed	0.39692642957586	0	0	0	0.340656153127086	0	0	0	0.351776382967884	0	0	0
LOC_Os03g10920	Os03g0207200	0.298198678233388	3.83052872603926	2.69792405994827	0.118689955548056	0.240560737428591	14.8190317761032	12.4016962650369	syntaxin 6, N-terminal domain containing protein, expressed	14.289351464731	19.8514475440064	12.1260843416194	13.2787984272153	15.670183043846	13.6983258352011	11.3163085547483	10.681920921045	15.4781608505869	15.663212639576	11.2870052719864	9.98356935227886
LOC_Os03g10930	Os03g0207250	-0.461677002698122	6.61647843420664	13.5595373988366	0.0018249112596548	0.0112088057474993	82.1125935033255	113.055920152774	ribosomal protein L51, putative, expressed	81.3699180630514	65.4675397727871	93.4421793383612	89.7324863414855	67.1092621660359	95.5541753382318	115.915701141881	121.70915958524	119.252193826113	111.880090282686	112.538081976571	97.0402941041505
LOC_Os03g10940	Os03g0207300	0.357297166625377	4.50480512889155	3.04476570592741	0.0988926231180388	0.209986716228321	24.5521437596913	17.9702464597132	casein kinase II subunit alpha-2, putative, expressed	13.8924250351551	29.1436144794988	30.6718603935079	23.3384942054088	25.2085553314044	25.0579131131727	18.9624629836323	18.12689610844	21.8101357440088	6.71280541696116	22.2420398006791	19.9671387045577
LOC_Os03g10950	Os03g0207400	2.09946796567479	0.0371618070694357	4.36676808691171	0.0518520430311092	0.131515956865444	0.463287835440679	0.0586293971613139	protein phosphatase 2C, putative, expressed	0.39692642957586	1.26711367302169	0.713299078918788	0.402387831127738	0	0	0	0	0.351776382967884	0	0	0
LOC_Os03g10990	Os03g0207900	-0.231198326430907	5.27739433417914	2.18389980081741	0.157593909276691	0.294999352209047	35.0323253275525	40.5913425958797	retinoblastoma-binding protein-like, putative, expressed	34.135672943524	21.9633036657092	41.7279961167491	42.2507222684124	32.3623345470732	37.7539224238468	42.2067724474397	40.4618216706251	36.5847438286599	33.5640270848058	48.7996992641766	41.9309912795712
LOC_Os03g11010	Os03g0208500	-0.0208028840064429	3.45603432974595	0.00961619479783367	0.923020116277815	0.964885704940726	10.1284281745368	9.64934905863131	natural resistance-associated macrophage protein, putative, expressed	6.74774930278963	12.2487655058763	10.6994861837818	10.8644714404489	8.51640382817715	11.6936927861472	9.1753853146608	10.034531774315	14.0710553187153	4.47520361130744	10.9550345286927	9.18488380409655
LOC_Os03g11020	Os03g0208600	-0.49140680235287	1.26594309989858	1.21252723138215	0.286050268213558	0.45162009339366	1.37762392840218	2.24594897984009	PPR repeat containing protein, expressed	0.39692642957586	1.26711367302169	1.42659815783758	2.81671481789416	1.02196845938126	1.33642203270254	2.14092324008752	1.618472866825	1.05532914890365	4.47520361130744	2.98773668964347	1.19802832227346
LOC_Os03g11050	Os03g0208900	0.183606935548057	6.010348247065	1.37689666209336	0.256673017417766	0.419182270203733	67.824783991615	57.7224704264047	mannose-1-phosphate guanyltransferase, putative, expressed	69.8590516053515	68.4241383431711	75.2530528259321	61.5653381625438	63.0213883285109	68.8257346841809	63.0043124940042	59.5598014991601	51.0075755303431	29.0888234734984	63.4064119691003	80.2678975923221
LOC_Os03g11060	Os03g0209000	0.241040253288193	7.73409338367707	3.63418725968412	0.0735060286471518	0.168179791782746	229.385535548136	196.183056424373	MFP1 attachment factor 1, putative, expressed	199.653994076658	262.292530315489	220.052765846446	208.839284355296	244.250461792121	241.224176902809	183.507706293216	192.27457657881	186.08970659001	266.274614872793	165.653400903566	183.29833330784
LOC_Os03g11100	Os03g0209400	-0.321244910289886	6.25681105163977	9.71815803289804	0.00621692590159752	0.0279763294165417	67.5042160552554	83.7484727012448	vesicle transport protein GOT1B, putative, expressed	61.9205230138342	73.9149642595984	70.61660881296	68.0035434605877	66.0872937066547	64.4823630778977	87.7778528435884	86.7501456618202	88.9994248908746	73.8408595865728	83.6566273100171	81.4659259145955
LOC_Os03g11110	Os03g0209500	-0.181887467020882	4.80233403777392	1.51555161268181	0.234913477804429	0.393473138491681	25.476984251203	29.5153224781651	zinc finger family protein, putative, expressed	24.2125122041275	24.4975310117526	29.9585613145891	26.9599846855584	23.845930718896	23.3873855722945	23.8560018181181	25.5718712958351	37.2882965945957	35.8016288904595	28.2175131799661	26.3566230900162
LOC_Os03g11120	Os03g0209600	-0.413295864446645	3.55629245065805	3.73990596514527	0.0698078685195686	0.162023737136243	9.44508314266029	12.0474180641752	methionyl-tRNA synthetase, putative, expressed	9.52623430982065	7.18031081378956	9.98618710486303	10.4620836093212	7.15377921566881	12.3619038024985	12.8455394405251	9.71083720095002	16.8852663824584	6.71280541696116	10.9550345286927	15.1750254154639
LOC_Os03g11140	Os03g0209800	1.71396885396863	3.53871653457321	40.162985016385	7.1387587415495e-06	0.000164112030603218	16.3921068112122	4.88817882895962	pleckstrin homology domain-containing protein-related taxo, putative, expressed	17.8616893309137	26.6093871334554	11.76943480216	11.6692471027044	19.4174007282439	11.025481769796	3.0584617715536	5.82650232057001	6.33197489342191	4.47520361130744	5.64350263599322	3.99342774091155
LOC_Os03g11200	Os03g0210400	-0.742978203064108	6.17422052380701	9.78162895993157	0.00608244040714612	0.0275463303569438	53.5945624798196	95.6485915773818	pre-mRNA-processing factor 39, putative, expressed	37.3110843801309	39.7028950880128	59.9171226291782	57.1390720201387	62.6807321753838	64.8164685860733	73.4030825172864	78.9814759010602	84.4263319122921	199.146560703181	70.0458268349746	67.8882715954963
LOC_Os03g11210	Os03g0210500	0.344885092664039	6.72306909173991	7.45344683441569	0.0141711930262566	0.0515579923753909	117.111698094041	92.4757867264862	DUF538 domain containing protein, putative, expressed	148.450484661372	119.531056488379	122.687441574032	102.608896937573	99.4715967131091	109.920712189784	94.8123149181616	82.5421162080752	108.347125954108	98.4544794487637	89.632100689304	81.0665831405044
LOC_Os03g11220	Os03g0210600	-0.314565495499628	7.51473408413503	7.25789267995522	0.0152830968644403	0.0543864695268794	162.511855207146	202.752974623703	keratin, type I cytoskeletal 9, putative, expressed	166.709100421861	143.183845051451	179.038068808616	177.453033527332	154.998549672824	153.688533760792	183.813552470371	225.29142306204	210.010500631827	225.997782371026	210.469451248218	160.935137958735
LOC_Os03g11230	Os03g0210700	0.843664632908114	1.68016781552548	4.202663581814	0.055972710986242	0.138975721843169	3.11749386508243	1.76313888799214	expressed protein	2.77848500703102	5.06845469208675	1.06994861837818	2.01193915563869	4.7691861437792	3.00694957358072	1.5292308857768	1.618472866825	1.40710553187153	2.23760180565372	2.98773668964347	0.798685548182309
LOC_Os03g11240	Os03g0210800	0.0441466583255166	4.59248334520113	0.0776091225946102	0.783895767047017	0.869674429632001	23.6552333741593	23.1366258917702	nucleotidyltransferase, putative, expressed	20.2432479083689	18.5843338709847	29.6019117751297	24.545657698792	26.5711799439127	22.3850690477676	18.9624629836323	29.1325116028501	21.106582978073	24.6136198621909	22.2420398006791	22.7625381231958
LOC_Os03g11250	Os03g0210900	0.840933295562283	1.41148061327786	3.8218447393343	0.0670906315903244	0.157910932476186	2.4105789564978	1.44112765269526	expressed protein	2.38155857745516	2.53422734604337	0.713299078918788	2.41432698676643	3.74721768439795	2.67284406540509	2.14092324008752	0.647389146730001	1.75888191483942	2.23760180565372	0.663941486587437	1.19802832227346
LOC_Os03g11260	Os03g0211100	0.478330341367352	3.53556951755224	4.66626261232387	0.0452029049115921	0.118671540911329	12.594611460057	8.43610059299216	RING zinc finger protein-like, putative, expressed	15.0832043238827	13.0935079545574	11.76943480216	15.6931254139818	11.2416530531938	8.68674321256653	10.0929238461269	11.976699214505	9.84973872310074	4.47520361130744	8.63123932563668	5.59079883727616
LOC_Os03g11290	Os03g0211400	2.75301681255682	3.20559315164811	61.9028474700229	4.31727260268261e-07	2.13805353572367e-05	14.47941882711	1.82834758384122	expressed protein	15.4801307534586	24.9199022360932	9.98618710486303	12.4740227649599	15.3295268907189	8.68674321256653	2.14092324008752	0.971083720095002	3.86954021264672	0	1.99182445976231	1.99671387045577
LOC_Os03g11300	Os03g0211500	0.104274609302995	0.884966882671641	0.0390123786611688	0.866638522609595	0.92874644520143	1.10512601969816	0.878882879293427	expressed protein	0.39692642957586	1.26711367302169	0.713299078918788	1.20716349338321	2.04393691876252	1.00231652452691	1.83507706293216	0.323694573365001	1.05532914890365	0	1.65985371646859	0.399342774091154
LOC_Os03g11310	Os03g0211600	0.197756861421287	1.3214575459893	0.207150991765739	0.65471974890078	0.777614241710894	1.83902551915402	1.94982408286445	PPR repeat domain containing protein, putative, expressed	1.19077928872758	0.844742448681124	2.13989723675636	2.81671481789416	1.70328076563543	2.33873855722945	1.83507706293216	1.94216744019	1.05532914890365	4.47520361130744	1.99182445976231	0.399342774091154
LOC_Os03g11320	Os03g0211700	0.509351863597635	4.87774042043517	11.1134801363872	0.00389614351817975	0.0197328209950163	33.5496827339946	22.5751045132505	heparanase-like protein precursor, putative, expressed	30.9602615069171	43.0818648827373	32.8117576302642	30.9838629968358	33.7249591595815	29.7353902276316	26.9144635896717	25.5718712958351	25.3278995736876	13.4256108339223	20.2502153409168	23.9605664454693
LOC_Os03g11330	Os03g0211800	-0.187288244148501	7.26234528957068	2.05009649697756	0.170173132286915	0.312506561202661	143.102194149796	161.056809952104	glycosyl transferase 8 domain containing protein, putative, expressed	148.053558231796	167.259004838863	121.974142495113	136.007086921175	138.647054322724	146.672318089104	162.098473892341	166.37901070961	193.828787015304	107.404886671379	169.305079079796	167.324622344194
LOC_Os03g11340	Os03g0211900	-0.137320826867726	7.32195095885074	0.759687393854426	0.395466766088276	0.563808369994405	151.534574594292	170.331849602053	leucine-rich repeat resistance protein, putative, expressed	143.290441076886	163.457663819798	158.70904505943	131.178432947642	165.899546572891	146.672318089104	137.019087365601	139.83605569368	164.63134722897	277.462623901061	159.677927524279	143.364055898724
LOC_Os03g11360	Os03g0212200	0.0242785376904286	2.66902794795584	0.0103233795879974	0.984418311322716	0.990767833714421	5.67201200745353	5.39380660341828	leucine rich repeat containing protein, expressed	7.54160216194135	6.75793958944899	4.99309355243151	5.63342963578833	4.42852999065212	4.6774771144589	5.81107736595184	5.17911317384001	6.33197489342191	4.47520361130744	6.97138560916809	3.59408496682039
LOC_Os03g11380	Os03g0212400	-0.611494528277496	5.1187279619439	10.1267971379261	0.00540612123896079	0.0252048442025755	26.9516046473947	40.9544320382537	SNARE domain containing protein, putative, expressed	22.624806485824	12.2487655058763	33.8817062486424	30.5814751657081	29.2964291689294	33.0764453093879	37.6190797901093	44.0224619776401	43.2684951050497	35.8016288904595	45.4799918312395	39.5349346350243
LOC_Os03g11400	Os03g0212600	-0.619470194542487	4.44000545891687	6.13036127968677	0.0240025186393459	0.0753816473429288	16.5263505972427	24.6737264560191	targeting protein-related, putative, expressed	15.4801307534586	5.49082591642731	23.1822200648606	19.3146158941314	14.3075584313376	21.3827525232407	23.5501556409627	27.8377333093901	23.5690176588482	15.663212639576	33.8610158159593	23.5612236713781
LOC_Os03g11410	Os03g0212700	-0.203283865011988	9.01391445792136	1.53254105731448	0.232414722296529	0.39095551347536	479.801610709074	557.083187026262	mitochondrial-processing peptidase subunit, mitochondrial precursor, putative, expressed	469.960892617819	474.322884934451	513.218687282068	462.746005796898	469.764835162252	488.796358460955	509.845577317985	436.016590322656	468.214365730253	950.980767402831	494.636407507641	482.805413876206
LOC_Os03g11420	Os03g0212800	1.83719715782549	5.82711093293278	35.3911510253398	1.53010152760626e-05	0.000295793202046579	86.3949160768073	24.1584973885199	Os3bglu6 - beta-glucosidase/beta-fucosidase/beta-galactosidase, expressed	85.7361087883859	137.693019135023	62.4136694053939	65.991604304949	94.7024105693299	71.8326842577617	25.3852327038949	11.00561549441	51.7111282962789	24.6136198621909	18.2583908811545	13.9769970931904
LOC_Os03g11440	Os03g0213100	-0.393887155853586	8.08659886394024	5.52539496429273	0.0309587739778179	0.0909624772630833	234.577086693368	305.394854082673	protein transport protein Sec61 subunit alpha, putative, expressed	265.940707815827	172.327459530949	263.207360121033	230.568227236194	207.800253407522	267.618512048684	334.289871630809	313.983736164051	338.057104032136	161.107330007068	355.872636810866	329.058445851111
LOC_Os03g11450	Os03g0213200	0.179549356784319	1.74189367422193	0.221587885262769	0.643765394573272	0.770165248125121	2.71549368713005	2.10834629018016	expressed protein	1.9846321478793	2.53422734604337	4.63644401297212	2.41432698676643	2.3845930718896	2.33873855722945	1.83507706293216	2.91325116028501	1.05532914890365	0	3.6516781762309	3.19474219272924
LOC_Os03g11460	Os03g0213300	-0.0799143283092546	6.23443588228502	0.521031573597919	0.480130527568546	0.644337988738653	72.5393459046577	75.8657828012513	expressed protein	68.6682723166239	73.0702218109172	65.2668657210691	70.0154826162263	79.0322275254839	79.1830054376257	75.544005757374	84.8079782216302	78.446133401838	62.6528505583042	82.6607150801359	71.0830137882255
LOC_Os03g11470	Os03g0213400	-0.00984301431665448	5.00461867078077	0.00402936292130918	0.950120593664878	0.976045821676818	31.2504310540731	30.1687753745555	DEAD/DEAH box helicase domain containing protein, expressed	35.7233786618274	27.031758357796	37.4482016432364	26.5575968544307	31.3403660876919	29.4012847194559	32.1138486013128	31.3983736164051	34.8258619138205	15.663212639576	31.869191356197	35.1421641200216
LOC_Os03g11480	Os03g0213500	-0.253973669240227	3.5507213375721	1.2057086236261	0.287364084608762	0.453211950324827	9.98570775653633	11.6347086420599	expressed protein	8.73238145066893	6.75793958944899	12.8393834205382	11.6692471027044	10.5603407469397	9.3549542289178	8.56369296035009	11.65300464114	18.6441482972978	8.95040722261488	13.6108004750425	8.38619825591424
LOC_Os03g11490	Os03g0213600	1.08601080615421	0.394782251334208	1.8277037100294	0.193963848308838	0.343437056730336	0.775368237658192	0.291171897823366	expressed protein	0.39692642957586	1.26711367302169	0.356649539459394	1.60955132451095	1.02196845938126	0	0	0	0.351776382967884	0	0.995912229881156	0.399342774091154
LOC_Os03g11500	Os03g0213700	0.0987267520877087	0.985861432729878	0.0360019530143535	0.889196988550873	0.943704726008621	1.27041763597845	1.00501236202858	DUF647 domain containing protein, putative, expressed	2.77848500703102	0.844742448681124	1.78324769729697	1.20716349338321	0.340656153127086	0.668211016351271	0.91753853146608	1.618472866825	0.703552765935767	0	1.99182445976231	0.798685548182309
LOC_Os03g11510	Os03g0213800	-0.613022791761861	3.52412503030818	9.17457627805864	0.00751670931013611	0.0321146301246953	8.54604931562518	13.1322610416411	mitochondrial carrier protein, putative, expressed	5.16004358448619	8.44742448681124	8.55958894702545	10.8644714404489	10.5603407469397	7.68442668803962	11.928000909059	16.18472866825	10.2015151060686	13.4256108339223	14.2747419616299	12.7789687709169
LOC_Os03g11520	Os03g0213900	0.0947026914524512	3.98440640679566	0.282569804615404	0.688628667264272	0.803765860490618	15.5655189527289	13.9370713505519	expressed protein	17.8616893309137	15.6277353006008	16.7625283545915	16.4979010762372	12.9449338188293	13.6983258352011	15.292308857768	16.18472866825	11.960397020908	8.95040722261488	19.2543031110357	11.9802832227346
LOC_Os03g11530	Os03g0214000	0.0220008674697854	5.42180375930834	0.0135097943878392	0.90881942292325	0.956953509010342	42.2408937850797	44.6277135782324	nucleotide pyrophosphatase/phosphodiesterase, putative, expressed	36.914157950555	45.1937210044401	38.1615007221552	42.6531100995402	51.0984229690629	39.424449964725	36.0898489043325	32.3694573365001	49.9522463814395	80.553665003534	34.8569280458405	33.9441357977481
LOC_Os03g11540	Os03g0214100	-0.462664606107959	6.60473730079121	6.74553976571882	0.0186976909364906	0.0629517986620963	81.353071900157	111.654656242006	RPA1B - Putative single-stranded DNA binding complex subunit 1, expressed	80.9729916334755	38.8581526393317	99.8618710486303	90.5372620037409	76.9882906067214	100.899863469042	116.221547319037	127.859356479175	113.271995315659	98.4544794487637	105.898667110696	108.221891778703
LOC_Os03g11550	Os03g0214200	0.264644484318316	4.37714383848423	2.4726912256955	0.13410869591486	0.262701895935427	21.8321278436662	17.2338031153923	protein of unknown function DUF1675 domain containing protein, expressed	25.0063650632792	25.7646446847743	23.1822200648606	18.9122280630037	19.4174007282439	18.7099084578356	20.7975400465645	16.18472866825	21.106582978073	8.95040722261488	17.5944493945671	18.7691103822843
LOC_Os03g11560	Os03g0214400	0.0353639533621862	2.56113827195787	0.0111285433459305	0.917209759298308	0.96167194378024	5.1573869879504	4.71836536772946	digalactosyldiacylglycerol synthase, chloroplast precursor, putative, expressed	1.58770571830344	7.60268203813012	3.92314493405333	3.62149048014964	9.19771613443132	5.01158262263453	5.50523118879648	5.17911317384001	4.2213165956146	2.23760180565372	5.97547337928694	5.19145606318501
LOC_Os03g11570	Os03g0214600	-0.14921132418759	7.75439585642508	2.45649217112623	0.135308174108665	0.264533620146773	204.137063255157	226.500304658984	proteasome subunit, putative, expressed	207.195596238599	201.048702786108	217.55621907023	198.377200745975	193.833351129312	206.811309560718	215.927401071684	237.268122276546	223.026226801638	230.472985982333	223.084339493379	229.222752328323
LOC_Os03g11580	Os03g0214900	0.0789325860360625	4.38847674932789	0.2141979163576	0.649316279787935	0.773605997677855	20.7067612976181	19.2228864909626	expressed protein	21.8309536266723	25.7646446847743	17.4758274335103	13.2787984272153	23.5052745657689	22.3850690477676	22.0209247551859	21.040147268725	17.5888191483942	15.663212639576	18.2583908811545	20.76582425274
LOC_Os03g11590	Os03g0215000	0.329815566952065	7.85397141100411	6.59333483796281	0.019873617372889	0.0658609620295327	256.741618175995	203.242890181025	integral membrane protein, putative, expressed	310.396467928323	293.548000916691	260.354163805358	224.532409769278	203.712379569997	247.906287066322	211.033862237199	220.75969903493	237.449058503321	170.057737229683	196.858650773175	183.29833330784
LOC_Os03g11650	Os03g0215700	2.63691510127504	-0.157168005187123	4.91282322434758	0.0464767499371768	0.121064524562909	0.263720838564012	0	ATMAP70 protein, putative, expressed	0.39692642957586	0.844742448681124	0	0	0.340656153127086	0	0	0	0	0	0	0
LOC_Os03g11660	Os03g0215800	0.0456150823041881	4.29648174224991	0.0587813946014825	0.811308684496342	0.889594250153562	19.1640577343189	18.1318907010493	cysteine synthase, putative, expressed	21.4340271970965	15.2053640762602	25.6787668410764	19.3146158941314	14.3075584313376	19.0440139660112	14.9864626806126	20.06906354863	15.8299372335548	13.4256108339223	18.922332367742	25.5579375418339
LOC_Os03g11670	Os03g0215900	-0.323717793250788	0.490679797485555	0.165155179969925	0.689481110044028	0.804371878047546	0.571624133532705	0.615575573836298	pentatricopeptide repeat domain containing protein, putative, expressed	0	0	0	2.41432698676643	0.681312306254172	0.334105508175636	1.22338470862144	0.323694573365001	0.351776382967884	0	0.995912229881156	0.798685548182309
LOC_Os03g11690	Os03g0216300	-0.647499559806916	1.93774557210538	2.73521536682311	0.116347481505434	0.237055933051412	2.41959728381544	4.41594257926189	PPR repeat containing protein, expressed	4.36619072533447	0.844742448681124	2.49654677621576	2.41432698676643	2.72524922501669	1.67052754087818	2.44676941724288	3.23694573365001	4.2213165956146	8.95040722261488	5.64350263599322	1.99671387045577
LOC_Os03g11700	Os03g0216400	-1.08416855219667	0.554755970502643	2.64422497182684	0.122163327061141	0.245700304145974	0.446156550803033	0.858747841502044	pentatricopeptide repeat domain containing protein, putative, expressed	0	0.422371224340562	0.713299078918788	1.20716349338321	0	0.334105508175636	0.61169235431072	0.647389146730001	0.703552765935767	0	1.99182445976231	1.19802832227346
LOC_Os03g11710	Os03g0216500	1.24968989026652	0.320441287275299	2.66515860884585	0.120794964152999	0.24363600932778	0.701770880175497	0.22026067445178	expressed protein	0.793852859151721	0.844742448681124	1.42659815783758	0.804775662255475	0.340656153127086	0	0.30584617715536	0	0.351776382967884	0	0.663941486587437	0
LOC_Os03g11720	Os03g0216600	0.0232706639213229	7.63791674991652	0.0245472273552967	0.877330524636012	0.936616964304533	200.134566252897	194.982122967857	glycosyl hydrolase, family 31, putative, expressed	217.118756977996	157.54446667903	232.535499727525	220.910919289128	165.218234266637	207.47952057707	189.318783659168	214.28580756763	177.998849781749	127.543302922262	228.727842129372	232.018151746961
LOC_Os03g11734	Os03g0216700	4.18680617592392	1.68524624358108	17.0084675571541	0.000697387654642498	0.00549514960817563	4.5792266612261	0.498120160452127	MATE efflux protein, putative, expressed	1.58770571830344	11.8263942815357	0.356649539459394	2.81671481789416	10.2196845938126	0.668211016351271	0	0	0.351776382967884	2.23760180565372	0	0.399342774091154
LOC_Os03g11770	Os03g0216900	-1.10646818436577	3.13026401762889	15.5526200606779	0.00103250472396062	0.00732836104964568	5.14691368022489	12.348720960358	expressed protein	5.95389644363791	2.11185612170281	3.20984585513455	6.4382052980438	7.15377921566881	6.01389914716144	11.010462377593	11.976699214505	9.84973872310074	22.3760180565372	9.29518081222412	9.58422657818771
LOC_Os03g11780	Os03g0217000	-0.16742984099673	1.77197589791703	0.16542629996668	0.689240776041041	0.80423997979957	2.4698023588655	2.39974765654976	expressed protein	2.77848500703102	2.11185612170281	3.92314493405333	1.60955132451095	2.72524922501669	1.67052754087818	4.28184648017504	4.53172402711001	2.46243468077519	0	2.32379520305603	0.798685548182309
LOC_Os03g11790	Os03g0217200	-0.499976302225013	5.11399376437998	10.3339164401757	0.00504118304551074	0.0239702471658461	28.1158917670008	39.2385384340238	OsFBX79 - F-box domain containing protein, expressed	21.4340271970965	21.5409324413687	31.7418090118861	26.1552090233029	34.7469276189628	33.0764453093879	40.6775415616629	48.5541860047501	36.232967445692	31.3264252791521	39.5045184519525	39.1355918609331
LOC_Os03g11830	NA	0.580470314115312	-0.211932803827378	0.318113905763844	0.595135430914715	0.733361868715096	0.112460276883787	0.0665571290151924	transposon protein, putative, unclassified, expressed	0	0	0	0	0.340656153127086	0.334105508175636	0	0	0	0	0	0.399342774091154
LOC_Os03g11840	Os03g0217900	-0.98599750880233	4.29397297383083	25.1396222357119	0.000103781026327759	0.00129140747936254	12.7528609978175	25.7231289521192	expressed protein	9.52623430982065	7.18031081378956	14.9792806572945	16.4979010762372	13.9669022782105	14.3665368515523	22.6326171094967	30.1035953229451	20.4030302121372	29.0888234734984	28.5494839232598	23.5612236713781
LOC_Os03g11874	Os03g0218200	-0.27517036407299	2.24041242702139	0.840769794453865	0.371894008887962	0.540380212950467	3.55155428704801	4.08167491506683	expressed protein	3.57233786618274	2.11185612170281	4.63644401297212	3.2191026490219	4.42852999065212	3.34105508175636	7.03446207457328	3.56064030701501	2.81421106374307	2.23760180565372	3.6516781762309	5.19145606318501
LOC_Os03g11890	Os03g0218300	-0.38299760274567	3.85350662996909	2.93152515822045	0.104890012298172	0.219056611186388	11.9455342035292	16.2964829646964	potyvirus VPg interacting protein, putative, expressed	6.35082287321377	10.5592806085141	9.98618710486303	18.1074524007482	14.3075584313376	12.3619038024985	14.6806165034573	16.18472866825	11.960397020908	22.3760180565372	14.6067127049236	17.970424834102
LOC_Os03g11900	Os03g0218400	0.624732160641005	4.51489825064296	9.42214622552562	0.00689010667382254	0.030172521126798	26.7079819032098	17.2620632292366	transporter family protein, putative, expressed	34.135672943524	40.1252663123534	17.1191778940509	21.3265550497701	22.4833061063877	25.0579131131727	19.5741553379431	17.803201535075	17.5888191483942	17.9008144452298	17.9264201378608	12.7789687709169
LOC_Os03g11910	Os03g0218500	0.0699992512317465	3.20237414768268	0.109266796098542	0.744985196357721	0.842523141144472	8.59552593365509	8.27507890076447	DnaK family protein, putative, expressed	8.33545502109307	8.44742448681124	7.48964032864727	6.03581746691606	11.2416530531938	10.0231652452691	7.646154428884	11.00561549441	8.09085680826132	8.95040722261488	7.96729783904925	5.99014161136732
LOC_Os03g11950	Os03g0219100	2.79962220319324	2.43095854646384	19.455963664591	0.000374982498726487	0.0034673102918179	8.06204781695582	0.924123786141474	SEC14 cytosolic factor family protein, putative, expressed	6.35082287321377	20.6961899926875	0.713299078918788	6.03581746691606	10.9009969000668	3.67516058993199	2.44676941724288	0.647389146730001	1.05532914890365	0	0.995912229881156	0.399342774091154
LOC_Os03g11960	Os03g0219200	0.501802342688267	5.89268257098295	13.5605520549768	0.0018243633278313	0.0112088057474993	68.6178156254124	47.6471700489303	copper/zinc superoxide dismutase, putative, expressed	80.5760652038997	77.7163052786634	58.4905244713406	70.8202582784818	59.9554829503671	64.148257569722	38.8424644987307	58.9124123524301	46.7862589347285	38.0392306961133	51.7874359538201	51.5152178577589
LOC_Os03g11970	Os03g0219300	2.67271383421992	3.38626619109582	22.908070536727	0.000167916920267681	0.0018636530377354	16.5317418009577	2.76704295326207	tubulin/FtsZ domain containing protein, putative, expressed	12.7016457464275	44.7713497800996	4.99309355243151	11.2668592715767	20.7800253407522	4.6774771144589	2.44676941724288	2.91325116028501	4.57309297858249	4.47520361130744	0.995912229881156	1.19802832227346
LOC_Os03g11980	Os03g0219400	-0.105380047817334	3.12825124944364	0.186133900797669	0.671529490588021	0.791234020912306	7.70964591111726	7.61689989008654	beta-hexosaminidase precursor, putative, expressed	5.55697001406205	8.8697957111518	5.7063926313503	11.2668592715767	8.17574767505006	6.68211016351271	7.646154428884	8.09236433412502	10.9050678720044	2.23760180565372	7.63532709575553	9.18488380409655
LOC_Os03g11990	Os03g0219500	-0.183782318244533	5.52761948356343	0.945048789752336	0.344497824807745	0.512982717841134	42.6133070807981	46.1801529938358	bolA, putative, expressed	51.9973622744377	31.6778418255422	41.7279961167491	43.0554979306679	35.768896078344	51.4522482590479	57.1932351280524	59.5598014991601	45.379153402857	17.9008144452298	51.1234944672327	45.9244190204828
LOC_Os03g12000	Os03g0219700	-0.330661445257309	4.06988365636577	3.52816210638553	0.0774474011978784	0.175006292463813	14.2271827644102	17.2808332582727	DEAD-box ATP-dependent RNA helicase, putative, expressed	14.289351464731	9.71453815983293	14.2659815783758	17.7050645696205	16.6921515032272	12.6960093106742	17.4332320978555	17.47950696171	17.2370427654263	11.1880090282686	21.5780983140917	18.7691103822843
LOC_Os03g12010	Os03g0219800	-0.305400688550497	4.09316168337075	2.75874843330496	0.114897735288834	0.234616501156238	14.569498831027	17.8258135104793	expressed protein	9.92316073939651	11.4040230571952	16.4058788151321	15.290737582854	16.3514953501001	18.0416974414843	18.656616806477	17.47950696171	17.9405955313621	15.663212639576	23.2379520305603	13.9769970931904
LOC_Os03g12020	Os03g0219900	0.148117896635975	3.51567385646506	0.734859084281376	0.414035276309034	0.582825485292807	11.1992065590289	9.72702939827897	50S ribosomal protein L15, chloroplast precursor, putative, expressed	11.5108664577	10.1369093841735	11.4127852627006	12.8764105960876	10.9009969000668	10.3572707534447	9.78707766897153	10.034531774315	13.0157261698117	6.71280541696116	9.62715155551784	9.18488380409655
LOC_Os03g12050	Os03g0220300	0.192560219660513	1.94430740223081	0.338380787722514	0.56833491605957	0.716972410512046	3.28129978610614	3.06487341913658	expressed protein	2.38155857745516	4.64608346774618	3.56649539459394	2.01193915563869	3.40656153127086	3.67516058993199	3.0584617715536	1.94216744019	4.92486936155037	4.47520361130744	1.99182445976231	1.99671387045577
LOC_Os03g12064	Os03g0220700	-0.155569968299799	4.91405648871615	1.19594326806985	0.289259929800553	0.455050793289894	27.8081180412061	30.8844917715178	expressed protein	30.9602615069171	19.8514475440064	32.0984585513455	26.5575968544307	30.3183976283107	27.0625461622265	25.9969250582056	32.3694573365001	33.7705327649168	29.0888234734984	32.5331328427844	31.5480791532012
LOC_Os03g12110	Os03g0221200	0.202821375643579	4.21948520485119	0.845652011797582	0.370541730465468	0.538982922560102	19.1361862854133	16.712927928463	homocysteine S-methyltransferase protein, putative, expressed	15.4801307534586	32.1002130498827	14.9792806572945	16.0955132451095	21.4613376470064	14.700642359728	12.2338470862144	13.59517208133	18.9959246802657	17.9008144452298	21.5780983140917	15.9737109636462
LOC_Os03g12120	Os03g0221300	-0.233868915218347	3.82273882516911	1.07978319612809	0.313177952329281	0.480438715188581	12.3025567352218	14.8408522557857	no apical meristem protein, putative, expressed	11.5108664577	5.49082591642731	13.9093320389164	17.3026767384927	10.9009969000668	14.700642359728	18.0449244521662	13.918866654695	13.7192789357475	17.9008144452298	12.2829175018676	13.1783115450081
LOC_Os03g12140	Os03g0221500	-1.12850374155105	6.6558326649851	29.8838564849903	4.0541945848154e-05	0.000626343685132351	63.2040481980902	142.007267498048	glucan endo-1,3-beta-glucosidase precursor, putative, expressed	48.8219508378308	35.9015540689478	72.399856510257	78.8680149010366	64.3840129410193	78.84889992945	122.950163216455	116.206351838035	147.042528080575	230.472985982333	125.152970221732	110.218605649159
LOC_Os03g12150	Os03g0221700	3.81473097897891	0.124774121188881	7.04096352666439	0.0208589933656244	0.0681198721096154	0.646144760889815	0	serine/threonine-protein kinase receptor precursor, putative, expressed	0	2.11185612170281	0	0.402387831127738	1.36262461250834	0	0	0	0	0	0	0
LOC_Os03g12160	Os03g0221600	-0.447533084553463	4.47661513412912	7.7967580181742	0.0124338717719433	0.0467491860071756	18.2650391651378	24.3489846231503	leucine-rich repeat family protein, putative, expressed	17.067836471762	17.317220197963	14.2659815783758	20.1193915563869	20.4393691876252	20.3804359987138	24.7735403495842	19.097979828535	27.086781488527	17.9008144452298	28.8814546665535	28.353336960472
LOC_Os03g12230	Os03g0222600	0.337706412441321	3.80066217481191	3.11563293220838	0.0953463135402187	0.204387874644387	14.6230510846694	12.0331603044961	caleosin related protein, putative, expressed	11.1139400281241	13.0935079545574	16.4058788151321	18.5098402318759	11.2416530531938	17.3734864251331	8.56369296035009	11.329310067775	12.3121734038759	15.663212639576	11.9509467585739	12.3796259968258
LOC_Os03g12236	Os03g0222700	-0.236984607446006	1.29951992563444	0.376439370859602	0.547568658239706	0.69838164326547	1.56307983734423	1.87967073514816	heat shock protein DnaJ, putative, expressed	1.58770571830344	1.68948489736225	2.13989723675636	1.60955132451095	0.681312306254172	1.67052754087818	2.14092324008752	1.29477829346	2.81421106374307	2.23760180565372	1.99182445976231	0.798685548182309
LOC_Os03g12238	Os03g0223000	0.0018317550836311	5.21728141252071	0.000196266206848092	0.988984115647673	0.993315627770176	36.5141840299586	35.8426563182646	expressed protein	43.6619072533447	40.9700087610345	34.5950053275612	31.3862508279635	33.7249591595815	34.7469728502661	37.0073874357986	37.2248759369751	32.3634272330453	29.0888234734984	39.8364891952462	39.5349346350243
LOC_Os03g12250	NA	-0.322752815082256	8.38584320117058	2.64013873007966	0.122432600018297	0.245986015437946	296.62588295602	376.341127778443	atypical receptor-like kinase MARK, putative, expressed	264.749928527099	349.723373753985	258.92756564752	307.021915150464	275.250171726685	324.082342930367	304.316946269583	261.545215278921	395.748430838869	689.181356141346	276.199658420374	331.055159721567
LOC_Os03g12260	Os03g0223100	3.51419851420294	0.0361975534598204	8.09119364670095	0.0146184705777612	0.052693047484907	0.512924272930626	0	cytochrome P450 protein, putative, expressed	0	1.68948489736225	0.713299078918788	0	0.340656153127086	0.334105508175636	0	0	0	0	0	0
LOC_Os03g12270	Os03g0223200	2.01318207948104	0.743794043943116	5.49696286151632	0.0313385655715574	0.0917714686019995	1.52718793248025	0.278890071613094	dehydrogenase, putative, expressed	1.19077928872758	5.06845469208675	0	1.20716349338321	1.36262461250834	0.334105508175636	0.30584617715536	0	0.703552765935767	0	0.663941486587437	0
LOC_Os03g12280	Os03g0223301	-2.03170178006641	0.38516304595227	6.53990480440853	0.0203062037482455	0.0668688845407802	0.18237202036039	0.781557767015697	expressed protein	0.39692642957586	0	0.356649539459394	0	0.340656153127086	0	0.61169235431072	0.971083720095002	2.1106582978073	0	0.995912229881156	0
LOC_Os03g12290	Os03g0223400	-0.24251622136033	7.10285796873094	0.84117679464536	0.37178100068893	0.540294045794753	125.57657752589	146.212922302849	glutamine synthetase, catalytic domain containing protein, expressed	198.066288358354	112.35074567459	114.127852627006	140.43335306358	106.625375928778	81.8558495030307	137.324933542757	82.2184216347102	284.938870203986	85.0288686148414	146.39909779253	141.367342028269
LOC_Os03g12300	Os03g0223700	0.31380238904519	5.30054518026899	4.67011417964014	0.0451240511772618	0.118587355370794	42.8247621933235	33.3951739017481	HEAT repeat family protein, putative, expressed	48.0280979786791	51.5292893695486	41.0146970378303	39.4340074505183	39.8567699158691	37.0857114074956	36.7015412586432	32.0457627631351	29.5492161693022	22.3760180565372	42.1602843983023	37.5382207645685
LOC_Os03g12320	Os03g0223900	-0.677447997459056	2.73297113268799	7.49935971610916	0.0139236281876432	0.05084454926877	4.55813676590932	6.99613073615218	UDP-3-O- N-acetylglucosamine deacetylase, putative, expressed	5.55697001406205	4.22371224340562	5.7063926313503	4.42626614240511	4.42852999065212	3.00694957358072	7.03446207457328	6.79758604066501	4.92486936155037	4.47520361130744	9.95912229881156	8.7855410300054
LOC_Os03g12350	Os03g0224200	-0.327165989453861	6.49366167119152	5.0044073971205	0.0388465900169103	0.106937993620088	79.4234775139882	101.138263587467	two-component response regulator, putative, expressed	88.5145937954169	106.859919758162	76.3230014443103	59.5533990069052	67.1092621660359	78.1806889130987	99.0941613983367	95.4898991426752	100.608045528815	132.01850653357	88.9681592027166	90.6508097186921
LOC_Os03g12360	Os03g0224300	0.526019220919598	5.68787946555797	9.64190698413236	0.00638294647066578	0.0285720135357577	59.4740477530637	42.9675972613157	trehalose-6-phosphate synthase, putative, expressed	61.5235965842584	74.3373354839389	51.7141832216121	47.8841519042008	74.9443536879589	46.4406656364134	39.7600030301968	40.1381270972601	30.9563217011738	62.6528505583042	39.1725477086588	45.1257334723005
LOC_Os03g12370	Os03g0224700	-0.145716229304339	4.16629531844394	0.60221080235192	0.448308017908068	0.615845808105671	16.4239287047828	19.5916767965986	HSF-type DNA-binding domain containing protein, expressed	18.6555421900654	19.0067050953253	16.0492292756727	18.5098402318759	13.6262461250834	12.6960093106742	18.0449244521662	17.47950696171	16.8852663824584	33.5640270848058	15.6026249348048	15.9737109636462
LOC_Os03g12390	Os03g0225100	0.512603473985757	2.39434136289296	1.78398999441733	0.199119835202272	0.349470531621956	5.2696851974199	3.20668715623571	STE_MEK_ste7_MAP2K.6 - STE kinases include homologs to sterile 7, sterile 11 and sterile 20 from yeast, expressed	5.95389644363791	8.8697957111518	2.13989723675636	2.81671481789416	7.49443536879589	4.34337160628326	4.89353883448576	4.85541860047501	2.1106582978073	0	2.98773668964347	4.3927705150027
LOC_Os03g12414	Os03g0225200	0.392465155008116	0.935888256587676	0.545904961866704	0.469989608906622	0.635126736252726	1.28336772705059	0.844306196778078	cyclin, putative, expressed	1.19077928872758	1.68948489736225	1.06994861837818	0.402387831127738	0.340656153127086	3.00694957358072	1.5292308857768	0.971083720095002	0.703552765935767	0	0.663941486587437	1.19802832227346
LOC_Os03g12430	Os03g0225300	0.0327292714422391	3.40699053235047	0.0295784561129652	0.865463707124711	0.92802977803437	9.96198291270397	9.90490653648047	PPR repeat containing protein, putative, expressed	10.3200871689724	10.5592806085141	6.77634124972848	10.8644714404489	10.5603407469397	10.6913762616203	7.646154428884	8.73975348085502	12.3121734038759	11.1880090282686	9.95912229881156	9.58422657818771
LOC_Os03g12450	Os03g0225500	-0.288665807358564	5.32580657758586	2.26583114793816	0.150453723647521	0.285091474550204	35.4842054100451	42.3657702609078	nucleoporin, putative, expressed	31.357187936493	19.4290763196659	46.0077905902618	44.6650492551789	32.0216783939461	39.424449964725	45.2652342189933	52.7622154584951	35.5294146797562	29.0888234734984	40.8324014251274	50.7165323095766
LOC_Os03g12460	Os03g0225600	0.366005220301571	6.59901181211164	3.34177211168146	0.0849945418838122	0.187864120715938	108.490385289743	80.8403115611342	conserved oligomeric complex COG6 family protein, expressed	121.459487450213	115.729715469314	104.498315061602	98.5850186262957	96.4056913349653	114.264083796067	94.5064687410063	92.5766479823902	81.2603444655811	22.3760180565372	91.2919544057726	103.030435715518
LOC_Os03g12470	Os03g0225700	0.550329247649531	2.45341400164824	2.36645109107736	0.142217605675043	0.274431800762133	5.55210585334879	4.16218930519414	OsWAK25 - OsWAK receptor-like protein kinase, expressed	6.35082287321377	6.75793958944899	2.49654677621576	2.81671481789416	9.87902844068549	5.01158262263453	2.14092324008752	2.91325116028501	5.62842212748614	6.71280541696116	3.98364891952462	3.59408496682039
LOC_Os03g12500	Os03g0225900	3.02224161351349	0.323551745970772	13.5783797709055	0.00181476613062906	0.0111678847560178	0.896049983404312	0.0586293971613139	cytochrome P450, putative, expressed	1.9846321478793	1.26711367302169	0.713299078918788	0.402387831127738	0.340656153127086	0.668211016351271	0	0	0.351776382967884	0	0	0
LOC_Os03g12510	Os03g0226200	0.695052606949249	4.67625200684352	4.32501031393408	0.0528662345488416	0.133435784749986	30.5942523715882	17.437442566514	non-symbiotic hemoglobin 2, putative, expressed	67.0805665983204	15.2053640762602	23.53886960432	32.191026490219	23.1646184126418	22.3850690477676	13.7630779719912	21.687536415455	31.6598744671095	4.47520361130744	16.2665664213922	16.7723965118285
LOC_Os03g12520	Os03g0226300	-0.627273712106679	0.493849818361397	0.767504805605764	0.393097971525187	0.561498384593297	0.500628648560098	0.714947115902539	STRUBBELIG-RECEPTOR FAMILY 7 precursor, putative, expressed	1.19077928872758	0	1.06994861837818	0.402387831127738	0.340656153127086	0	0.30584617715536	0.647389146730001	1.40710553187153	0	0.331970743293719	1.59737109636462
LOC_Os03g12530	Os03g0226400	-0.458730149094489	5.05925999442867	9.04462062835093	0.00787122084742865	0.0332211821060592	27.5096849130272	38.7688896602316	cation efflux family protein, putative, expressed	26.1971443520068	20.273818768347	31.3851594724267	25.7528211921752	33.3843030064544	28.0648626867534	36.7015412586432	39.1670433771651	36.9365202116278	49.2272397243819	41.8283136550085	28.7526797345631
LOC_Os03g12550	Os03g0226600	0.310143619920451	6.41933943300069	5.78931636504558	0.0276738772243644	0.0837172183168409	93.7119118155297	75.7542327664903	expressed protein	81.3699180630514	116.152086693655	83.4559922334982	91.7444254971242	110.031937460049	79.5171109458013	65.4510819112471	69.2706387001101	76.6872514869986	78.3160631978802	79.3410076471988	85.4593536555071
LOC_Os03g12560	Os03g0226700	-0.168768474292934	2.67514317399988	0.302685170350705	0.589299726881358	0.733361868715096	5.29708023105087	5.51945607686753	expressed protein	1.9846321478793	7.18031081378956	4.27979447351273	6.84059312917154	7.15377921566881	4.34337160628326	5.81107736595184	6.15019689393501	9.14618595716497	2.23760180565372	4.97956114940578	4.79211328909385
LOC_Os03g12590	Os03g0227000	-0.00845868931384965	6.61929239889167	0.00315749031183911	0.955838802361342	0.976337261802382	97.3791465443318	96.0315282959727	coatomer subunit gamma-1, putative, expressed	115.902517436151	80.2505326247068	119.834245258356	82.8918932123139	85.1640382817715	100.231652452691	106.740315827221	98.7268448763252	112.920218932691	58.1776469469968	100.587135217997	99.0370079746063
LOC_Os03g12610	Os03g0227300	-0.170891754913821	4.08020330086219	1.0898455551483	0.311000882643518	0.478342222226743	15.2246966653102	16.9780739326671	DNA polymerase I, putative, expressed	20.2432479083689	11.4040230571952	13.9093320389164	16.0955132451095	15.3295268907189	14.3665368515523	16.5156935663894	18.77428525517	16.8852663824584	15.663212639576	19.2543031110357	14.7756826413727
LOC_Os03g12620	Os03g0227400	0.696462933198489	4.06590510891318	5.00289198625345	0.0388726822537747	0.106970358319975	19.6071162666416	14.0705833151176	glycosyl hydrolases family 17, putative, expressed	15.0832043238827	37.59103896631	15.3359301967539	14.4859619205986	20.7800253407522	14.3665368515523	15.292308857768	8.73975348085502	12.3121734038759	31.3264252791521	7.96729783904925	8.7855410300054
LOC_Os03g12630	Os03g0227500	-0.234038261735791	3.94602178400905	1.85250869939322	0.19111271305162	0.339948287196947	13.4709703531749	15.3916378123796	expressed protein	15.0832043238827	12.6711367302169	13.1960329599976	11.2668592715767	10.9009969000668	17.7075919333087	15.9040012120787	16.18472866825	17.2370427654263	11.1880090282686	18.2583908811545	13.5776543190993
LOC_Os03g12660	Os03g0227700	1.59062398188962	1.27057569582459	11.0454766834966	0.00398338868889329	0.0200883395335808	2.5044125850665	0.681860005299699	cytochrome P450, putative, expressed	2.77848500703102	5.49082591642731	1.42659815783758	1.60955132451095	2.3845930718896	1.33642203270254	0.91753853146608	0.323694573365001	1.05532914890365	0	0.995912229881156	0.798685548182309
LOC_Os03g12670	Os03g0227800	0.155539230795173	8.36190854542409	0.839281897555007	0.372307570852042	0.540778437652076	345.493854984233	313.599445500171	expressed protein	352.073743033788	479.813710850879	287.459528804271	313.05773261738	351.557150027153	289.001264571925	278.014175034222	242.447235450386	312.729204458449	487.797193632511	271.884038757556	288.724825667905
LOC_Os03g12680	Os03g0227900	1.26280514385757	2.25532124852883	13.3234727561691	0.00195756254288919	0.0118309921936062	5.56783122885533	2.83757919638222	protein kinase, putative, expressed	3.57233786618274	6.75793958944899	6.0630421708097	4.82865397353285	8.17574767505006	4.00926609810763	3.0584617715536	2.265862013555	2.46243468077519	6.71280541696116	1.32788297317487	1.19802832227346
LOC_Os03g12690	Os03g0228100	4.10574701690268	3.10437668080846	59.9203064874661	5.38442306471052e-07	2.49126468943596e-05	14.543000603916	0.700797221093655	expressed protein	14.289351464731	30.4107281525205	9.98618710486303	13.2787984272153	12.9449338188293	6.34800465533708	0.61169235431072	0	2.46243468077519	0	0.331970743293719	0.798685548182309
LOC_Os03g12710	Os03g0228400	-0.328664685931177	5.77525830157464	3.07653792608583	0.0972836872911808	0.207428576407312	47.8808188624167	63.9606106881153	clathrin adaptor complex small chain domain containing protein, expressed	42.4711279646171	58.2872289589976	45.294491511343	41.445946606157	46.3292368252837	53.4568813081017	59.6400045452952	55.3517720454151	52.0629046792468	118.592895699647	49.7956114940578	48.3204756650297
LOC_Os03g12720	Os03g0228500	-0.14908667015354	4.59310750482307	0.696939015460409	0.415294744760709	0.584042477460312	22.1894619572245	25.6296877864039	expressed protein	13.4954986055793	25.3422734604337	24.6088182226982	23.7408820365365	26.5711799439127	19.3781194741869	25.3852327038949	20.392758121995	21.8101357440088	35.8016288904595	25.2297764903226	25.1585947677427
LOC_Os03g12730	Os03g0228800	0.962386207298985	4.88455882163206	23.5941074594048	0.000144400046431521	0.00166454142091454	37.801693212738	18.2823610960568	receptor protein kinase CLAVATA1 precursor, putative, expressed	37.3110843801309	52.3740318182297	26.3920659199952	31.3862508279635	43.2633314471399	36.0833948829687	24.1618479952735	20.06906354863	24.272570424784	8.95040722261488	16.2665664213922	15.9737109636462
LOC_Os03g12750	Os03g0229000	1.37900566861155	-0.108810229987601	1.83633451394424	0.19296578513581	0.342184099021724	0.244587546175812	0.0553284572156198	expressed protein	0.39692642957586	0	0	0.402387831127738	0	0.668211016351271	0	0	0	0	0.331970743293719	0
LOC_Os03g12760	Os03g0229100	-1.15120001538168	-0.159279667736674	1.37904249158589	0.279332653755142	0.444963762452727	0.0703952040567603	0.172859949090039	helix-loop-helix DNA-binding domain containing protein, expressed	0	0.422371224340562	0	0	0	0	0.30584617715536	0	0	0	0.331970743293719	0.399342774091154
LOC_Os03g12790	Os03g0229500	2.52747320616196	1.54178752955029	18.1690987671373	0.000516629931227957	0.00442798230299709	3.70064695233361	0.509272753761452	MATE efflux family protein, putative, expressed	1.58770571830344	10.5592806085141	1.42659815783758	3.2191026490219	3.40656153127086	2.00463304905381	0.91753853146608	0.323694573365001	0.351776382967884	0	0.663941486587437	0.798685548182309
LOC_Os03g12810	Os03g0229600	0.649026130105316	4.05305716292937	10.6086423183318	0.0045991967339504	0.022367503386099	19.1671284109422	11.40423636669	maf, putative, expressed	15.4801307534586	17.7395914223036	16.7625283545915	20.1193915563869	24.1865868720231	20.7145415068894	14.6806165034573	11.00561549441	9.14618595716497	4.47520361130744	13.9427712183362	15.1750254154639
LOC_Os03g12820	Os03g0230300	0.299984791531604	2.9507424607096	0.929722913362806	0.348337683482806	0.516702408791481	7.72277526588005	6.27137078217578	ATP8, putative, expressed	7.93852859151721	11.8263942815357	5.34974309189091	8.04775662255475	7.49443536879589	5.67979363898581	4.5876926573304	3.23694573365001	10.2015151060686	6.71280541696116	9.29518081222412	3.59408496682039
LOC_Os03g12840	Os03g0230500	0.950958885022157	2.46062865853179	8.48571206920189	0.00962742510806682	0.0385889952496301	6.20764364338498	2.78633772959983	Inositol 1, 3, 4-trisphosphate 5/6-kinase, putative, expressed	7.54160216194135	8.02505326247068	4.99309355243151	4.82865397353285	8.51640382817715	3.34105508175636	2.44676941724288	4.85541860047501	3.16598744671095	0	2.65576594634975	3.59408496682039
LOC_Os03g12879	NA	-0.518504299071069	1.92941299112968	2.20399072844467	0.155805264815961	0.292796195967254	2.50811615403907	3.15865306874908	expressed protein	1.19077928872758	4.22371224340562	2.49654677621576	2.41432698676643	2.3845930718896	2.33873855722945	3.36430794870896	4.53172402711001	2.81421106374307	0	4.64759040611206	3.59408496682039
LOC_Os03g12890	Os03g0231600	-1.5759231329523	2.753489838067	12.6916085128575	0.00236922064154575	0.0135645455963282	3.07090452917301	9.41153643003129	aminotransferase domain containing protein, putative, expressed	1.58770571830344	7.18031081378956	1.06994861837818	0.804775662255475	5.10984229690629	2.67284406540509	10.3987700232822	7.12128061403001	3.16598744671095	11.1880090282686	12.6148882451613	11.9802832227346
LOC_Os03g12900	Os03g0231650	-1.20342852111596	6.76403866563078	54.6125169026702	1.00205222745851e-06	3.83818625142178e-05	65.7936340759642	152.157991765895	squalene monooxygenase, putative, expressed	87.3238145066893	46.8832059018024	61.7003703264752	73.636973096376	48.3731737440462	76.8442668803962	153.840627109146	125.59349446562	187.496812121882	167.820135424029	140.423624413243	137.773257061448
LOC_Os03g12910	Os03g0231800	-0.0492287857352925	6.96292843604849	0.0975841786029055	0.758515195504197	0.85224458776134	121.750184295027	128.116796621607	squalene monooxygenase, putative, expressed	134.161133196641	123.332397507444	123.044091113491	106.230387417723	113.097842838193	130.635253696674	126.314471165164	97.7557611562302	162.168912548194	179.008144452298	113.202023463158	90.2514669446009
LOC_Os03g12930	Os03g0231900	-0.167056870038157	4.25485286968854	0.549903981891691	0.468392850768792	0.633676337542163	17.2320891227842	17.9718334838945	expressed protein	17.067836471762	14.3606216275791	11.76943480216	15.6931254139818	20.7800253407522	23.7214910804701	21.1033862237199	24.6007875757401	17.2370427654263	4.47520361130744	21.246127570798	19.1684531563754
LOC_Os03g12940	Os03g0231950	1.73117009273147	4.250363295401	82.7347958683684	5.6699448231413e-08	5.31076923894733e-06	27.5327560732578	8.58140188392693	OsFBO13 - F-box and other domain containing protein, expressed	27.3879236407344	38.8581526393317	28.1753136172921	20.5217793875146	24.5272430251502	25.7261241295239	7.34030825172864	10.681920921045	7.38730404232556	11.1880090282686	7.30335635246181	7.58751270773194
LOC_Os03g12950	Os03g0232200	1.70689275420632	1.95939535450307	13.2863273992903	0.00197940587451519	0.0119115537384132	4.75771956577793	1.79673849458704	AP2-like ethylene-responsive transcription factor AINTEGUMENTA, putative, expressed	6.35082287321377	5.91319714076787	2.49654677621576	6.03581746691606	3.40656153127086	4.34337160628326	1.22338470862144	0.647389146730001	2.1106582978073	4.47520361130744	2.32379520305603	0
LOC_Os03g12990	Os03g0232400	-1.72633095597676	0.90892256032234	8.11409423088478	0.0110399902818255	0.0428490376821725	0.494024205057491	1.53776115647087	phytosulfokines precursor, putative, expressed	0.793852859151721	0	0.356649539459394	0.804775662255475	0.340656153127086	0.668211016351271	0.61169235431072	1.29477829346	1.40710553187153	0	4.31561966281834	1.59737109636462
LOC_Os03g13000	Os03g0232500	-0.501833444129021	4.27555689795789	5.25549577067587	0.0347884926702601	0.098879532366232	15.4204615993006	21.7654026787072	GTP-binding protein, putative, expressed	12.3047193168517	7.60268203813012	20.6856732886448	18.9122280630037	14.3075584313376	18.7099084578356	20.1858476922538	31.0746790430401	18.6441482972978	20.1384162508835	20.5821860842106	19.9671387045577
LOC_Os03g13010	Os03g0232600	-0.383547380620133	5.64560996371146	2.68791135241748	0.119328514237257	0.241493961649821	42.7193133441372	60.1540298890968	U-box domain containing protein, expressed	32.5479672252206	24.9199022360932	51.7141832216121	49.8960910598395	52.8017037346983	44.4360325873595	40.9833877388183	52.7622154584951	48.5451408495679	118.592895699647	52.1194066971138	47.9211328909385
LOC_Os03g13030	Os03g0232800	1.11963264587959	0.281713422740352	2.13913086225215	0.161671142677628	0.300795395610156	0.631000587055384	0.217501951142208	lecithin cholesterol acyltransferase, putative, expressed	1.19077928872758	0	0.713299078918788	1.20716349338321	0.340656153127086	0.334105508175636	0.30584617715536	0.647389146730001	0.351776382967884	0	0	0
LOC_Os03g13040	Os03g0232900	0.149885082888515	3.9883356975663	0.700291001417268	0.414197255565113	0.582931344761917	15.8367863851204	14.2032653100341	haemolysin-III, putative, expressed	20.6401743379447	10.1369093841735	17.8324769729697	15.6931254139818	16.3514953501001	14.3665368515523	14.0689241491466	12.9477829346	17.5888191483942	13.4256108339223	13.6108004750425	13.5776543190993
LOC_Os03g13050	Os03g0233000	-2.34529553683701	-0.213983423474131	5.34224471818082	0.0391404238394064	0.107403472428163	0	0.16025191563568	E2F-related protein, putative, expressed	0	0	0	0	0	0	0.30584617715536	0.323694573365001	0	0	0.331970743293719	0
LOC_Os03g13070	Os03g0233200	3.15084630370379	-0.055835557418961	5.84995040751248	0.0321729882208443	0.0934298964242217	0.4029360119388	0	thaumatin family domain containing protein, expressed	0.793852859151721	1.26711367302169	0.356649539459394	0	0	0	0	0	0	0	0	0
LOC_Os03g13100	Os03g0233500	0.215422536705622	4.56895322726215	1.41828979308105	0.249910835429281	0.411300100126443	24.6538258245488	19.8720201558561	ariadne-1, putative, expressed	25.4032914928551	27.8765008064771	26.0354163805358	19.7170037252591	23.1646184126418	25.7261241295239	18.9624629836323	25.5718712958351	22.5136885099446	6.71280541696116	21.9100690573854	23.5612236713781
LOC_Os03g13130	Os03g0233800	-0.359120877391102	4.48430874822771	5.22550661446344	0.0352466293338929	0.0996728129230575	19.0403370827978	25.0357808585939	ternary complex factor MIP1, putative, expressed	19.0524686196413	23.6527885630715	17.1191778940509	14.8883497517263	22.8239622595148	16.7052754087818	23.8560018181181	21.040147268725	24.272570424784	31.3264252791521	26.5576594634975	23.161880897287
LOC_Os03g13140	Os03g0233900	-0.0473945287554188	7.89595082038144	0.0706859063344718	0.793511068319727	0.876475984378813	233.450195646785	243.231347971033	non-symbiotic hemoglobin 2, putative, expressed	292.534778597409	158.811580352051	192.947400847532	329.958021524745	197.921224966837	228.528167592135	194.212322493654	226.909895928865	262.073405311073	322.214660014136	193.206972596944	260.770831481524
LOC_Os03g13150	Os03g0234000	8.10098275715582	2.91365937666271	50.5410811969679	1.15285827163799e-05	0.00023746898952031	13.2875206372388	0	non-symbiotic hemoglobin 2, putative, expressed	28.578702929462	24.075159787412	4.99309355243151	9.6573079470657	3.06590537814377	9.3549542289178	0	0	0	0	0	0
LOC_Os03g13160	Os03g0234100	6.46833770723402	6.69910169046201	242.841060294705	1.47409912497995e-11	3.19866559936968e-08	200.296890461839	3.09000660608181	non-symbiotic hemoglobin 2, putative, expressed	240.537416322971	387.314412720295	95.938726114577	153.712151490796	183.954322688626	140.324313433767	3.0584617715536	1.94216744019	2.46243468077519	8.95040722261488	1.32788297317487	0.798685548182309
LOC_Os03g13170	NA	-0.715517839021339	10.1291085390681	15.9447244032626	0.000927234204634084	0.00677881758169223	847.586827991079	1396.74953326314	ubiquitin fusion protein, putative, expressed	740.26779115898	648.339829362763	955.107466672257	972.973775666869	820.64067288315	948.191432202454	1212.680092421	1239.42652141459	1247.75083038708	2378.57071940991	1169.53292862377	1132.53610732251
LOC_Os03g13180	Os03g0234500	2.28973549154528	-0.210966310692819	4.36736755036843	0.0583194972963647	0.142916285328563	0.188903294813206	0	peroxidase precursor, putative, expressed	0.39692642957586	0	0	0.402387831127738	0	0.334105508175636	0	0	0	0	0	0
LOC_Os03g13190	Os03g0234600	0.0144717461205574	5.15161810778683	0.0133453815713308	0.909373328527483	0.957221579555943	34.8941886680169	34.8504385791844	transposon protein, putative, unclassified, expressed	30.1664086477654	30.4107281525205	33.1684071697236	37.0196804637519	39.1754576096149	39.424449964725	36.7015412586432	36.5774867902451	33.7705327649168	38.0392306961133	32.8651035860781	31.1487363791101
LOC_Os03g13200	Os03g0234900	3.32848286604734	4.19669485460347	40.7459329353733	6.5333399219481e-06	0.00015427779271385	31.1291382876244	2.97485258209038	peroxidase precursor, putative, expressed	30.9602615069171	43.0818648827373	20.6856732886448	35.8125169703686	22.8239622595148	33.4105508175636	2.14092324008752	0	11.6086206379402	2.23760180565372	0.663941486587437	1.19802832227346
LOC_Os03g13210	Os03g0235000	2.27993636569562	0.0806447273214312	4.09052729382881	0.0590073039867517	0.14400466925787	0.524969661236063	0.0509743628592267	peroxidase precursor, putative, expressed	0	2.11185612170281	0.356649539459394	0	0.681312306254172	0	0.30584617715536	0	0	0	0	0
LOC_Os03g13220	Os03g0235100	0.0952715916127236	5.85079209670374	0.560824541086644	0.464078258354556	0.629468797054636	58.8592907212425	54.2124100353253	expressed protein	63.9051551617135	65.8899109971277	57.063926313503	49.091315397584	66.0872937066547	51.1181427508723	58.1107736595184	50.4963534449401	51.7111282962789	42.5144343074207	63.738382712394	58.7033877913997
LOC_Os03g13230	Os03g0235200	-0.51740659376658	1.40977978493516	1.67791308789608	0.212370859018568	0.366068687917892	1.56893410272013	2.26134545724809	pentatricopeptide, putative, expressed	2.77848500703102	0.844742448681124	1.42659815783758	2.01193915563869	0.681312306254172	1.67052754087818	1.83507706293216	2.58955658692001	1.05532914890365	2.23760180565372	2.65576594634975	3.19474219272924
LOC_Os03g13240	Os03g0235300	0.538203151711739	3.44757839473248	4.77411440092256	0.0430536369281874	0.11492949156623	11.9777206014182	7.5473176971449	peptide transporter, putative, expressed	15.4801307534586	16.8948489736225	12.4827338810788	6.4382052980438	9.87902844068549	10.6913762616203	8.56369296035009	7.44497518739502	8.09085680826132	2.23760180565372	8.9632100689304	9.98356935227886
LOC_Os03g13250	Os03g0235700	1.6794278367526	2.58749349645135	16.0888251566637	0.000891616432677969	0.0065700215477054	7.90579842999598	2.70486410765121	peptide transporter PTR2, putative, expressed	5.55697001406205	15.6277353006008	5.7063926313503	5.63342963578833	10.9009969000668	4.00926609810763	1.22338470862144	2.91325116028501	0.703552765935767	4.47520361130744	3.31970743293719	3.59408496682039
LOC_Os03g13274	Os03g0235900	4.45767631564136	5.32761803484774	79.7770019796355	7.35726437938443e-08	6.40854943178599e-06	73.6295992433057	3.42177167029707	peptide transporter PTR2, putative, expressed	50.8065829857101	180.774884017761	28.8886126962109	44.6650492551789	103.900126703761	32.7423398012123	4.5876926573304	2.265862013555	1.75888191483942	4.47520361130744	4.64759040611206	2.79539941863808
LOC_Os03g13300	Os03g0236200	2.04482814080488	3.47811711096	51.5067684953721	1.47345232048227e-06	5.12077885464759e-05	16.442566083528	3.71951968834074	glutamate decarboxylase, putative, expressed	23.8155857745516	21.1185612170281	15.3359301967539	13.6811862583431	16.3514953501001	8.35263770439089	4.5876926573304	2.265862013555	5.98019851045402	2.23760180565372	3.6516781762309	3.59408496682039
LOC_Os03g13340	Os03g0236675	2.62040576187852	-0.159533200634972	6.50294098103742	0.0252603308741743	0.0782451593952214	0.238056271722996	0	expressed protein	0.39692642957586	0	0.356649539459394	0	0.340656153127086	0.334105508175636	0	0	0	0	0	0
LOC_Os03g13370	Os03g0236900	-0.541105600908468	5.13500696825154	12.6029314221888	0.00243442553609682	0.0138493138630402	28.0902278589953	40.7427220906655	tetratricopeptide repeat domain containing protein, expressed	26.9909972111585	18.5843338709847	32.0984585513455	28.1671481789416	28.9557730158023	33.7446563257392	42.5126186245951	47.9067968580201	44.6756006369212	38.0392306961133	38.1766354787776	33.1454502495658
LOC_Os03g13380	Os03g0237000	0.0550521375100786	8.47810969537374	0.0989075919988963	0.756939003742067	0.851028905518051	362.850280036339	345.866143489744	transmembrane 9 superfamily member, putative, expressed	376.286255237916	337.89697947245	420.133157483166	350.479800912259	332.139749298909	360.165737813335	377.414182609714	359.624671008516	399.266194668548	154.394524590107	357.200519784041	427.296768277535
LOC_Os03g13390	Os03g0237100	-0.113671396691153	1.57210696626925	0.123221696128117	0.729842213420157	0.831716951212769	2.13349826539984	2.28093509993589	oxidoreductase, aldo/keto reductase family protein, putative, expressed	1.58770571830344	3.3789697947245	1.42659815783758	2.01193915563869	2.72524922501669	1.67052754087818	2.44676941724288	2.265862013555	2.81421106374307	2.23760180565372	2.32379520305603	1.59737109636462
LOC_Os03g13400	Os03g0237250	0.277274497257305	3.5678958192282	0.847033862699709	0.370160297375099	0.538673107783849	12.2132957562141	10.3840728444646	ZOS3-06 - C2H2 zinc finger protein, expressed	12.7016457464275	21.1185612170281	13.9093320389164	9.6573079470657	9.87902844068549	6.01389914716144	10.7046162004376	4.20802945374501	14.4228317016832	13.4256108339223	9.95912229881156	9.58422657818771
LOC_Os03g13450	Os03g0237500	-0.261688887138483	2.96640667704912	1.11474217689842	0.30570329247726	0.47277885356794	6.43339445530811	7.3295758979356	expressed protein	6.35082287321377	5.06845469208675	6.41969171026909	9.6573079470657	4.08787383752503	7.01621567168835	9.1753853146608	8.09236433412502	10.2015151060686	4.47520361130744	5.64350263599322	6.38948438545847
LOC_Os03g13460	Os03g0237600	1.16027580649621	6.89256733343389	33.1577347895055	2.24141474202985e-05	0.000395712227248267	162.103836726328	73.0349594336964	microtubule associated protein, putative, expressed	146.862778943068	267.783356231916	108.778109535115	132.787984272153	174.415950401068	141.994840974645	70.9563131000436	65.7099983930951	99.9044927628789	82.7912668091877	63.738382712394	55.1093028245793
LOC_Os03g13480	Os03g0237900	1.25728942139035	0.76471316918561	4.44588952069581	0.049991503146663	0.127942127522716	1.34044275459172	0.450044451804259	cyclin-J18-like, putative, expressed	2.38155857745516	2.53422734604337	0.713299078918788	0.402387831127738	0.340656153127086	1.67052754087818	0.30584617715536	0.647389146730001	0.351776382967884	0	0.995912229881156	0.399342774091154
LOC_Os03g13490	Os03g0237950	0.615310672503895	2.65258147576532	3.37847613632757	0.0834422751989463	0.185403352119465	6.67292756851633	3.85163470165242	expressed protein	5.95389644363791	10.1369093841735	5.34974309189091	6.4382052980438	6.81312306254172	5.34568813081017	3.67015412586432	4.20802945374501	2.46243468077519	0	3.98364891952462	8.7855410300054
LOC_Os03g13520	Os03g0238300	1.17776647780023	2.04325523434009	4.96823065218054	0.0394750175324845	0.108137604957426	4.69015310675753	2.33258444608124	endonuclease/exonuclease/phosphatase family domain containing protein, expressed	3.17541143660688	11.4040230571952	0.713299078918788	4.02387831127738	7.15377921566881	1.67052754087818	2.44676941724288	1.618472866825	2.46243468077519	4.47520361130744	0.995912229881156	1.99671387045577
LOC_Os03g13540	Os03g0238600	0.4890680566499	7.40166280187029	11.1221906425606	0.00388512457766103	0.0196859209586962	196.477973636341	138.708216128194	Ser/Thr protein phosphatase family protein, putative, expressed	209.97408124563	281.721606635155	167.625283545915	177.85542135846	168.624795797908	173.066653234979	143.441857085864	130.448913066095	160.761807016323	107.404886671379	134.448151033956	155.74368189555
LOC_Os03g13550	Os03g0238700	-0.419701158285059	1.29762236086006	0.967637793184388	0.338947498281166	0.507129975706602	1.46749257637042	1.70827655651672	oxidoreductase, putative, expressed	1.58770571830344	1.26711367302169	0.713299078918788	3.2191026490219	0.681312306254172	1.33642203270254	2.14092324008752	1.94216744019	2.1106582978073	0	1.65985371646859	2.39605664454693
LOC_Os03g13560	Os03g0238800	-0.738279201850472	6.87814543685937	11.4712423257052	0.00347114011236419	0.0181003826124819	87.8575057639315	152.075424176833	hydroxyproline-rich glycoprotein family protein, putative, expressed	63.9051551617135	63.3556836510843	90.9456325621454	97.3778551329125	107.988000541286	103.572707534447	120.197547622057	127.859356479175	124.528839570631	290.888234734984	113.202023463158	135.776543190993
LOC_Os03g13570	Os03g0239000	-2.47254934461467	0.0869120145916943	5.76312774423565	0.0279813605031251	0.0844079644442399	0.056776025521181	1.08822953862587	glycosyl hydrolases family 16, putative, expressed	0	0	0	0	0.340656153127086	0	0	0.971083720095002	0.351776382967884	4.47520361130744	0.331970743293719	0.399342774091154
LOC_Os03g13590	Os03g0239200	0.0815261293726382	6.48338774708776	0.417174908763761	0.526900345518279	0.680349696505848	91.0280689533703	87.7699892135921	potyvirus VPg interacting protein, putative, expressed	104.788577408027	96.7230103739887	88.8057353253891	79.672790563292	92.3178174974403	83.8604825520845	75.8498519345293	75.0971410206802	82.3156736144848	118.592895699647	87.308305486248	87.4560675259628
LOC_Os03g13600	Os03g0239300	0.88838458673297	3.26627818431629	7.33553119361696	0.0148302076057094	0.0531863228871212	11.4031462505831	6.43519986414928	ZOS3-07 - C2H2 zinc finger protein, expressed	9.52623430982065	19.0067050953253	11.0561357232412	6.4382052980438	17.7141199626085	4.6774771144589	5.50523118879648	5.17911317384001	6.68375127638979	8.95040722261488	8.29926858234296	3.99342774091155
LOC_Os03g13614	Os03g0239400	-0.287388253751737	4.66174296180186	2.88908895171383	0.107248316290952	0.22283103893494	22.2035553879616	27.4332882943882	transcription factor, putative, expressed	23.4186593449758	18.1619626466442	28.1753136172921	27.3623725166862	18.3954322688626	17.7075919333087	29.9729253612253	21.36384184209	24.9761231907197	31.3264252791521	32.2011620994907	24.7592519936516
LOC_Os03g13720	Os03g0240400	0.250462479364231	3.10784516144196	1.13139402379554	0.302229096766277	0.468991307657015	8.45393277513965	6.85238352024497	expressed protein	9.92316073939651	3.80134101906506	9.27288802594424	8.85253228481023	8.51640382817715	10.3572707534447	6.72861589741792	6.47389146730001	6.68375127638979	4.47520361130744	7.96729783904925	8.7855410300054
LOC_Os03g13730	Os03g0240500	0.133413951261991	6.27042828632877	0.353701694424046	0.559792040794731	0.709076253337343	80.1990895505543	69.6193042003514	translocase of chloroplast 34, putative, expressed	83.7514766405066	73.9149642595984	88.0924362464703	84.0990567056972	68.8125429316714	82.524060519382	75.544005757374	78.3340867543302	67.1892891468658	13.4256108339223	84.984510283192	98.238322426424
LOC_Os03g13740	Os03g0240600	-2.67428933925914	0.159008432787051	8.7100437281192	0.00887414988820585	0.0361654322587613	0.059441589909899	0.569770219521377	immediate-early fungal elicitor protein CMPG1, putative, expressed	0	0	0.356649539459394	0	0	0	0.91753853146608	0.971083720095002	0	0	0.331970743293719	1.19802832227346
LOC_Os03g13750	Os03g0240700	0.266578369298431	6.71473294566081	3.56498882312117	0.0760509605853483	0.172490051029747	113.937513036969	92.6623184697728	erwinia induced protein 2, putative, expressed	124.63489888682	107.704662206843	125.540637889707	118.704410182683	98.7902844068549	108.250184648906	101.235084638424	88.6923131020102	113.975548081594	53.7024433356893	96.9354570417658	101.433064619153
LOC_Os03g13760	Os03g0240800	-0.568538560799392	7.0961275840204	23.202862643217	0.000157323258377789	0.00177691143392795	109.835650118643	163.298856996234	LSM domain containing protein, expressed	105.185503837603	83.2071311950907	120.904193876735	119.911573676066	101.174877478745	128.63062064762	162.404320069496	161.523592109135	164.63134722897	172.295339035337	163.993547187097	154.944996347368
LOC_Os03g13770	Os03g0240900	-0.305074853073455	3.26057245000924	1.794421751381	0.197873890311178	0.347965821563711	7.89614577167948	9.73438593081956	tubulin, putative, expressed	5.55697001406205	5.91319714076787	8.91623848648485	10.4620836093212	8.17574767505006	8.35263770439089	8.25784678319472	11.329310067775	6.33197489342191	8.95040722261488	9.95912229881156	13.5776543190993
LOC_Os03g13790	Os03g0241100	0.219639216456144	5.05375131762808	1.80313824861895	0.196840338619349	0.346774834369461	34.91603193595	29.6419308257412	myb/SANT domain protein, putative, expressed	31.7541143660688	51.9516605938891	32.4551080908048	29.7766995034526	38.8348014564878	24.723807604997	30.2787715383807	30.1035953229451	29.1974397863343	26.8512216678447	31.869191356197	29.5513652827454
LOC_Os03g13800	Os03g0241200	-0.470258666338299	9.21706594424343	13.2200027730767	0.00201909233568718	0.0120677342249499	498.599920921695	692.683032676829	ribosomal protein L7Ae, putative, expressed	498.142669117705	375.48801843876	570.99591267449	546.845062502595	459.545150568439	540.582712228178	719.044362492252	628.614861474831	643.399004448259	888.327916844527	645.351124962989	631.360925838115
LOC_Os03g13810	Os03g0241300	0.00662157001507906	6.98144644697303	0.00417959878844932	0.949200565234102	0.976045821676818	125.940280770433	124.545781777386	expressed protein	132.176501048762	122.487655058763	124.114039731869	123.533064156215	125.702120503895	127.628304123093	116.527393496192	135.9517208133	132.97147276186	105.167284865725	130.464502114431	126.192316612805
LOC_Os03g13820	Os03g0241400	2.81355667468022	4.54673747552754	48.3716113468923	2.21516950815869e-06	6.88733119578338e-05	39.0510762993414	4.77299781867281	protein kinase family protein, putative, expressed	35.7233786618274	93.7664118036048	16.0492292756727	28.5695360100694	37.8128329971065	22.3850690477676	7.03446207457328	4.53172402711001	7.03552765935767	0	5.64350263599322	4.3927705150027
LOC_Os03g13830	Os03g0241800	-0.310353481049943	0.79485434853394	0.23073984040432	0.637046854776884	0.764981914104175	0.870342181433712	1.51590461385228	pentatricopeptide, putative, expressed	0.793852859151721	0.422371224340562	1.78324769729697	1.20716349338321	0.681312306254172	0.334105508175636	1.22338470862144	1.94216744019	1.05532914890365	4.47520361130744	0	0.399342774091154
LOC_Os03g13840	Os03g0241900	0.757916484458575	3.14868955634158	6.84647266138269	0.0179615517969856	0.0611446621848115	10.1488713594691	5.7264764574331	senescence-associated protein, putative, expressed	15.4801307534586	12.6711367302169	5.7063926313503	8.45014445368249	10.9009969000668	7.68442668803962	8.86953913750544	8.09236433412502	5.27664574451825	4.47520361130744	3.6516781762309	3.99342774091155
LOC_Os03g13850	Os03g0242100	0.256419497429669	1.7858395311518	0.598830721613426	0.449562893339812	0.617001712360066	2.8983171195477	2.39334988511369	cell cycle checkpoint protein RAD17, putative, expressed	2.77848500703102	2.11185612170281	1.78324769729697	3.62149048014964	4.08787383752503	3.00694957358072	1.83507706293216	4.20802945374501	1.75888191483942	2.23760180565372	2.32379520305603	1.99671387045577
LOC_Os03g13860	Os03g0242200	2.17289868001241	3.3586732612788	53.6284980331473	1.13013311071594e-06	4.19554889162305e-05	15.2959992906421	2.9496210536912	ras-related protein, putative, expressed	15.0832043238827	25.7646446847743	12.8393834205382	12.4740227649599	11.5823092063209	14.0324313433767	2.75261559439824	3.88433488038001	2.81421106374307	0	2.65576594634975	5.59079883727616
LOC_Os03g13870	Os03g0242300	1.09581787321918	3.90882330546917	12.3093290732942	0.00266514611463733	0.0148597661076641	19.2579483162525	8.65279476991495	expressed protein	22.2278800562482	31.2554706012016	13.9093320389164	12.0716349338321	17.3734638094814	18.7099084578356	12.8455394405251	4.20802945374501	15.126384467619	6.71280541696116	8.63123932563668	4.3927705150027
LOC_Os03g13930	Os03g0242900	-0.238675095922274	3.82761974778546	1.78125779892012	0.199447796034757	0.349775079464711	12.3629703348477	15.6133177304206	OsSub28 - Putative Subtilisin homologue, expressed	10.7170135985482	13.0935079545574	11.4127852627006	11.6692471027044	11.5823092063209	15.7029588842549	13.7630779719912	14.88995037479	14.4228317016832	24.6136198621909	13.6108004750425	12.3796259968258
LOC_Os03g13950	Os03g0243100	0.764277050276726	7.4789515027946	17.8659559473659	0.000558160061368491	0.00468502854660481	223.18931802692	130.798507203124	actin-depolymerizing factor, putative, expressed	270.306898541161	335.785123350747	192.590751308073	179.062584851843	185.316947301135	176.07360280856	124.173547925076	111.027238664195	183.275495526267	118.592895699647	137.103916980306	110.61794842325
LOC_Os03g13960	Os03g0243200	0.989864330933637	0.118686065033237	1.41500695532765	0.250438538433928	0.411956581775437	0.431200365663652	0.15292308857768	expressed protein	0.39692642957586	0.422371224340562	0.356649539459394	0.402387831127738	0.340656153127086	0.668211016351271	0.91753853146608	0	0	0	0	0
LOC_Os03g13970	Os03g0243300	-0.181824704130282	8.2865770730765	3.4461776548346	0.0806657031141149	0.1803370543029	291.963025812771	331.909042720124	26S proteasome non-ATPase regulatory subunit 4, putative, expressed	274.27616283692	293.12562969235	292.809271896162	282.073869620544	299.777414751836	309.715806078814	329.396332796323	313.983736164051	347.555066372269	369.204297932864	317.032059845501	314.282763209739
LOC_Os03g13984	NA	0.606512872211451	-0.211927354306618	0.337420764362237	0.595135439917432	0.733361868715096	0.129836793966659	0.0509743628592267	expressed protein	0	0.422371224340562	0.356649539459394	0	0	0	0.30584617715536	0	0	0	0	0
LOC_Os03g14000	Os03g0243600	1.76265473458913	4.19075959887014	39.853453446927	7.48553238535373e-06	0.000169950434055303	26.6965755286367	7.17527308492459	acyl CoA binding protein, putative, expressed	28.1817764998861	48.1503195748241	18.9024255913479	17.7050645696205	24.1865868720231	23.0532800641189	8.25784678319472	5.50280774720501	11.960397020908	2.23760180565372	6.30744412258065	8.7855410300054
LOC_Os03g14010	Os03g0243700	1.11576587910184	3.40768618978685	9.85639887039134	0.00592820483388545	0.0269897891827048	13.3515145233155	6.193538536671	glycosyl hydrolase family 10 protein, putative, expressed	13.8924250351551	22.3856748900498	9.62953756540364	9.25492011593796	11.5823092063209	13.3642203270254	5.19938501164112	3.56064030701501	14.7746080846511	6.71280541696116	3.31970743293719	3.59408496682039
LOC_Os03g14020	Os03g0243800	-0.152478032333353	4.76134227669614	0.60662279318145	0.446678574094028	0.614474685655313	24.9897154552316	25.9892470651145	AGAP009131-PA, putative, expressed	25.0063650632792	21.9633036657092	30.6718603935079	21.7289428808978	23.5052745657689	27.0625461622265	31.1963100698467	27.1903441626601	27.086781488527	6.71280541696116	32.2011620994907	31.5480791532012
LOC_Os03g14030	Os03g0243900	2.96287588391498	5.13241903653893	66.918824019402	2.52944575067242e-07	1.46315691407113e-05	59.7289192348469	7.49847059165504	thaumatin, putative, expressed	54.3789208518929	133.469306891618	36.3782530248582	46.6769884108176	66.0872937066547	21.3827525232407	6.72861589741792	7.44497518739502	9.14618595716497	6.71280541696116	6.97138560916809	7.98685548182309
LOC_Os03g14040	Os03g0244000	0.949024516321208	0.817488109648249	1.91383629098645	0.184285807727753	0.331412443106802	1.32853856074047	0.576883037187343	expressed protein	0.793852859151721	2.95659857038393	0.356649539459394	0.804775662255475	2.72524922501669	0.334105508175636	0.61169235431072	0.323694573365001	0	0	1.32788297317487	1.19802832227346
LOC_Os03g14050	Os03g0244200	0.436236859512791	5.87431046653476	7.35560946753945	0.0147155768244337	0.0528865005096772	66.0792117292978	51.1016885389362	thaumatin-like protein 1 precursor, putative, expressed	78.9883594855962	62.5109412024032	77.3929500626885	63.1748894870548	59.61482679724	54.7933033408043	47.1003112819255	44.0224619776401	47.1380353176964	80.553665003534	51.4554652105264	36.3401924422951
LOC_Os03g14080	Os03g0244600	0.102558541912663	1.93062532980771	0.0818545902800465	0.778227488537051	0.865894696708667	3.10466312515971	2.56923772622476	transmembrane amino acid transporter protein, putative, expressed	2.77848500703102	2.53422734604337	3.56649539459394	2.01193915563869	2.72524922501669	5.01158262263453	2.14092324008752	1.94216744019	4.2213165956146	0	4.31561966281834	2.79539941863808
LOC_Os03g14090	Os03g0244700	0.139246263096983	2.98726220514139	0.439214988607699	0.516312007501287	0.678192673325672	7.47208299335663	6.53336608241866	armadillo/beta-catenin repeat family protein, putative, expressed	5.16004358448619	8.02505326247068	7.13299078918788	7.64536879142701	8.51640382817715	8.35263770439089	6.42276972026256	5.50280774720501	8.44263319122921	4.47520361130744	7.96729783904925	6.38948438545847
LOC_Os03g14120	Os03g0245100	0.297913361538162	3.77031663772334	2.76308602040459	0.114632886037301	0.234289398962022	14.1495507792314	10.9695213986317	dihydrodipicolinate reductase, putative, expressed	11.1139400281241	17.7395914223036	13.552682499457	12.4740227649599	14.6482145844647	15.3688533760792	12.8455394405251	12.30039378787	9.49796234013286	6.71280541696116	13.2788297317487	11.1815976745523
LOC_Os03g14150	Os03g0245500	5.25827476888944	5.50952052982334	94.8840202850714	2.09858696603802e-08	2.8131118456124e-06	85.3935403132984	2.18342646497228	expressed protein	103.5977981193	157.96683790337	44.2245428929648	88.92771067923	71.5377921566881	46.1065601282377	2.75261559439824	0.323694573365001	7.38730404232556	2.23760180565372	0	0.399342774091154
LOC_Os03g14205	Os03g0246050	-0.276779515000719	4.57310767644596	2.57218593442774	0.127016963175217	0.252950514634829	20.9273710811437	24.1037805788135	expressed protein	23.0217329153999	21.5409324413687	17.8324769729697	23.3384942054088	21.1206814938793	18.7099084578356	22.3267709323413	28.8088170294851	22.8654648929124	11.1880090282686	27.8855424366724	31.5480791532012
LOC_Os03g14210	Os03g0246100	-1.15237188944286	0.759002915336325	4.39178774888121	0.0512551747061991	0.130415815068535	0.573134231884217	1.15270974149653	glycosyl hydrolases family 17, putative, expressed	0.793852859151721	0.422371224340562	0	1.20716349338321	0.681312306254172	0.334105508175636	0.91753853146608	1.29477829346	2.1106582978073	0	0.995912229881156	1.59737109636462
LOC_Os03g14250	Os03g0246500	1.21454902983273	7.37826166239568	33.8348763168843	1.99278742745111e-05	0.000361218942112717	229.471138957254	102.201414869857	plant protein of unknown function DUF869 domain containing protein, expressed	267.131487104554	327.760070088276	176.5415220324	181.879299669737	236.415370270198	187.099084578356	92.0596993237634	71.8601952870302	118.900417443145	170.057737229683	83.6566273100171	76.6738126255017
LOC_Os03g14254	NA	-0.589010970016727	0.118865611648071	0.524209371048028	0.478814377847699	0.643097867929484	0.235209166767682	0.349020838125772	expressed protein	0	0	0	0.402387831127738	0.340656153127086	0.668211016351271	0.61169235431072	0	0.351776382967884	0	0.331970743293719	0.798685548182309
LOC_Os03g14260	Os03g0246800	-0.155735635595808	8.11993552507625	1.7167735439604	0.207390302921255	0.35992242198583	262.619595859237	291.164102636217	guanine nucleotide exchange family protein, putative, expressed	262.76529637922	215.409324413687	282.823084791299	274.026112997989	249.0196479359	291.67410863733	281.378482982931	308.157233843481	296.547490841926	221.522578759718	312.716440182683	326.662389206564
LOC_Os03g14280	Os03g0247000	-0.138848107232332	5.0749985228346	0.596597426121249	0.45039515495254	0.617745750995282	31.4446785746527	32.7152049788028	ATP-dependent Clp protease ATP-binding subunit, putative, expressed	26.5940707815827	32.9449554985638	34.9516548670206	32.191026490219	26.5711799439127	35.4151838666174	38.23077214442	37.5485705103401	32.0116508500774	11.1880090282686	38.1766354787776	39.1355918609331
LOC_Os03g14290	Os03g0247100	0.126646836741589	3.82899661789194	0.488426339675494	0.494001398975339	0.656966394431291	14.0612809254709	13.3684750643106	expressed protein	15.8770571830344	18.5843338709847	13.1960329599976	12.0716349338321	12.9449338188293	11.6936927861472	11.6221547319037	10.681920921045	15.4781608505869	17.9008144452298	12.946858988455	11.5809404486435
LOC_Os03g14300	Os03g0247200	-1.07578513382472	5.87547894728527	9.82906311433551	0.00598407576887187	0.0271943808692582	37.5020413894802	85.2325093846296	THION29 - Plant thionin family protein precursor, expressed	42.4711279646171	7.60268203813012	46.0077905902618	35.0077413081132	36.7908645377253	57.1320418980337	71.2621592771989	80.5999487678852	49.6004699984716	181.245746257951	68.385973118506	60.3007588877643
LOC_Os03g14334	Os03g0247600	-0.644534361110885	0.840084542433416	1.82476643142837	0.217428348964707	0.371922596463967	0.770154986545156	1.40540984874791	expressed protein	0.39692642957586	0.422371224340562	0.713299078918788	0.402387831127738	0.681312306254172	2.00463304905381	1.22338470862144	0.971083720095002	1.40710553187153	2.23760180565372	0.995912229881156	1.59737109636462
LOC_Os03g14370	Os03g0247900	0.444239500442573	4.20312421949129	6.92922944971558	0.0173825038563809	0.0597000201486564	20.2662470544351	15.6152357798712	ACT domain containing protein, expressed	20.6401743379447	24.4975310117526	17.4758274335103	22.5337185431533	19.0767445751168	17.3734864251331	13.4572317948358	13.59517208133	17.9405955313621	22.3760180565372	13.9427712183362	12.3796259968258
LOC_Os03g14380	Os03g0248000	0.398719944392937	3.45534625102786	2.19676344798504	0.156445809092945	0.293562102460576	11.5711471115144	10.5312651479801	autophagy protein 9, putative, expressed	9.52623430982065	16.4724777492819	12.1260843416194	9.6573079470657	13.6262461250834	8.01853219621526	7.34030825172864	7.12128061403001	8.09085680826132	24.6136198621909	7.63532709575553	8.38619825591424
LOC_Os03g14450	Os03g0248600	0.0746834930415904	8.70118688247775	0.338416346969815	0.568314787644079	0.716972410512046	426.354956029159	402.868363055511	enolase, putative, expressed	504.890418420495	443.06741433325	402.657330049656	419.288120035103	385.963421492988	402.263031843465	390.25972205024	401.057576399236	453.439757645602	279.700225706715	479.033782572836	413.719113958436
LOC_Os03g14500	Os03g0249100	0.62679038665402	0.162854295352928	0.673900075319576	0.422962015678914	0.591370163199561	0.42962513092492	0.23446407895296	expressed protein	0.793852859151721	0	0.713299078918788	0.402387831127738	0	0.668211016351271	0	0.323694573365001	0.351776382967884	0	0.331970743293719	0.399342774091154
LOC_Os03g14510	Os03g0249200	-0.131040545604083	2.8531762650758	0.303026865910898	0.619452342392863	0.752050552459821	6.17339455552488	7.2683133922686	immature colon carcinoma transcript 1 protein precursor, putative, expressed	3.96926429575861	5.91319714076787	6.41969171026909	7.24298096029928	6.81312306254172	6.68211016351271	8.25784678319472	5.50280774720501	8.09085680826132	11.1880090282686	4.97956114940578	5.59079883727616
LOC_Os03g14520	Os03g0249300	-0.297799621189309	4.88114477812033	4.24006692491101	0.0550010808038062	0.137369193819692	25.8166854470541	32.857500365086	nucleotide-sensitive chloride conductance regulator containing protein, expressed	21.4340271970965	27.8765008064771	22.4689209859418	25.7528211921752	29.6370853220565	27.7307571785778	32.1138486013128	31.3983736164051	28.8456634033665	44.7520361130744	26.8896302067912	33.1454502495658
LOC_Os03g14530	Os03g0249400	-0.776359353036856	8.42320229147132	25.0409549586477	0.00010595211100701	0.00131186059568746	252.951263701875	436.333069793709	S10/S20 domain containing ribosomal protein, putative, expressed	250.460577062368	183.731482588145	293.165921435622	287.304911425205	219.72321876697	283.321470932939	411.057262096804	415.947526774026	417.20679019991	637.716514611311	373.467086205433	362.603238874768
LOC_Os03g14540	Os03g0249500	0.274516203391289	6.34460484695018	6.37261102897746	0.0217316133904512	0.0702199620898731	87.993911808512	72.3022861365925	UDP-glucuronate 4-epimerase, putative, expressed	79.782212344748	76.0268203813012	92.372230719983	100.596957781934	92.3178174974403	86.8674321256653	69.4270822142668	74.1260573005852	73.8730404232556	64.8904523639579	76.0213002142616	75.4757843032282
LOC_Os03g14570	Os03g0249700	3.61696531492008	4.23070598725156	47.2485182495367	2.57605452030204e-06	7.62321112383551e-05	32.4420783921461	2.82409603173986	expressed protein	25.0063650632792	73.4925930352578	21.0423228281042	18.5098402318759	41.9007068346316	14.700642359728	1.83507706293216	1.29477829346	6.68375127638979	4.47520361130744	2.65576594634975	0
LOC_Os03g14580	Os03g0249900	-0.661157857970333	5.34863691884932	12.9128454061401	0.00221493086650425	0.012925819180804	31.0824551503318	50.6243780496124	expressed protein	25.0063650632792	17.317220197963	32.0984585513455	36.6172926326241	32.0216783939461	43.4337160628326	49.8529268763237	42.4039891108151	45.379153402857	67.1280541696116	49.4636407507641	49.5185039873032
LOC_Os03g14590	Os03g0250000	5.59015120308437	3.9442850963251	113.416963941163	5.58557856490441e-09	1.14714460324725e-06	27.8433770224911	0.472282607543909	calcium-binding EF hand family protein, putative, expressed	23.0217329153999	54.9082591642731	20.3290237491855	22.1313307120256	29.2964291689294	17.3734864251331	0	0.323694573365001	2.1106582978073	0	0	0.399342774091154
LOC_Os03g14610	Os03g0250200	0.852396149169571	6.45031970536812	17.822305195089	0.000564442658427321	0.00471492711161961	110.610311689774	63.4667508377189	HVA22, putative, expressed	106.376283126331	180.35251279342	84.5259408518764	89.3300985103577	118.548341288226	84.5286935684358	60.8633892539167	48.5541860047501	68.5963946787373	96.21687764311	49.4636407507641	57.1060166950351
LOC_Os03g14690	Os03g0251500	0.168416068324386	6.54258189831257	1.34773902607427	0.261581528492489	0.424669236118127	97.9964396727359	84.9259528374283	vacuolar ATP synthase 98 kDa subunit, putative, expressed	111.933253140393	106.015177309481	88.0924362464703	97.7802429640402	90.2738805786778	93.8836477973536	87.472006666433	95.1662045693102	91.1100831886819	44.7520361130744	93.6157496088287	97.4396368782417
LOC_Os03g14710	Os03g0251700	-0.888356677731196	2.43835026408825	5.13530791891188	0.0366668807561143	0.10250059847732	3.20486062958679	5.96590229480921	protein kinase, putative, expressed	1.19077928872758	0.422371224340562	5.7063926313503	2.81671481789416	3.74721768439795	5.34568813081017	5.81107736595184	5.17911317384001	4.57309297858249	4.47520361130744	6.97138560916809	8.7855410300054
LOC_Os03g14720	Os03g0251800	0.164240301017935	2.64949195774354	0.255337575568552	0.619774795326175	0.752238048588797	5.82595038866172	4.81504832139442	transcription initiation factor IIF, alpha subunit domain containing protein, expressed	3.96926429575861	10.1369093841735	2.85319631567515	4.82865397353285	7.15377921566881	6.01389914716144	7.646154428884	5.17911317384001	5.98019851045402	2.23760180565372	2.65576594634975	5.19145606318501
LOC_Os03g14730	Os03g0252100	0.173994228861072	3.9311483730707	0.278097087212463	0.604708163058994	0.74162275423725	15.4586705054914	14.7139391373046	gibberellin receptor GID1L2, putative, expressed	11.1139400281241	34.6344403959261	7.13299078918788	12.4740227649599	17.3734638094814	10.0231652452691	15.292308857768	9.06344805422002	16.1817136165226	24.6136198621909	11.9509467585739	11.1815976745523
LOC_Os03g14800	Os03g0252800	0.266184845380036	5.28174702463868	2.43725310631579	0.136749680125745	0.266383426670286	41.656963097316	32.8407473956463	serine palmitoyltransferase 1, putative, expressed	32.5479672252206	51.5292893695486	40.3013979589115	37.8244561260073	45.3072683659024	42.4313995383057	39.4541568530415	39.8144325238951	35.8811910627241	13.4256108339223	34.5249573025467	33.9441357977481
LOC_Os03g14840	Os03g0253200	-0.206044238785509	7.02652400851119	1.00614465115172	0.329774427183244	0.499413497965371	120.217137842502	143.555502791281	AGC_PVPK_like_kin82y.8 - ACG kinases include homologs to PKA, PKG and PKC, expressed	121.459487450213	89.1203283358586	165.485386309159	123.935451987343	110.713249766303	110.588923206135	122.644317039299	109.085071224005	132.619696378892	266.274614872793	126.480853194907	104.228464037791
LOC_Os03g14850	NA	0.126389082522721	0.965329310768832	0.0467523922959614	0.831365339769836	0.903751007433961	1.22989551341675	1.26607342776252	OsMADS72 - MADS-box family gene with M-alpha type-box, expressed	0.793852859151721	1.26711367302169	3.56649539459394	0.402387831127738	0.681312306254172	0.668211016351271	1.5292308857768	0.323694573365001	2.1106582978073	2.23760180565372	0.995912229881156	0.399342774091154
LOC_Os03g14860	Os03g0253500	0.461286285525437	2.37891832666057	1.89027600068181	0.186871828598669	0.334557961852992	5.07436553186528	3.84164701882333	G-patch domain containing protein, expressed	5.55697001406205	2.11185612170281	6.77634124972848	5.23104180466059	4.08787383752503	6.68211016351271	3.67015412586432	1.94216744019	3.51776382967884	4.47520361130744	2.65576594634975	6.78882715954963
LOC_Os03g14880	Os03g0253600	1.03678526872421	5.68990983949532	20.355117078441	0.000301893152512043	0.002926886146442	67.8250259888721	33.4285604168869	expressed protein	53.5850679927412	123.754768731785	48.5043373664776	59.1510111757774	69.8345113910526	52.1204592753992	37.3132336129539	23.6297038556451	42.213165956146	38.0392306961133	24.2338642604415	35.1421641200216
LOC_Os03g14890	Os03g0253800	-0.308701723350946	5.50508699499985	4.87910292059069	0.0410738055224444	0.111263094194753	40.0229547310014	48.1466419915148	AGAP008572-PA, putative, expressed	36.5172315209792	33.3673267229044	44.5811924324242	45.0674370863066	39.1754576096149	41.4290830137788	50.7704654077898	49.2015751514801	51.0075755303431	29.0888234734984	58.0948800764008	50.7165323095766
LOC_Os03g14915	NA	0.601685246099975	-0.210637731680471	0.324943885772896	0.595135437705273	0.733361868715096	0.1332190434506	0.0586293971613139	expressed protein	0.39692642957586	0	0	0.402387831127738	0	0	0	0	0.351776382967884	0	0	0
LOC_Os03g14950	Os03g0254400	2.51302226686172	4.39849721390136	119.732174512577	3.71413922230406e-09	8.94029254091384e-07	33.8199124454766	5.95968170247736	PLA IIIA/PLP7, putative, expressed	33.3418200843723	54.4858879399325	24.2521686832388	26.9599846855584	38.1534891502336	25.7261241295239	7.03446207457328	4.53172402711001	5.98019851045402	6.71280541696116	6.30744412258065	5.19145606318501
LOC_Os03g14980	Os03g0254700	-0.0172814754095676	7.68899702261929	0.017235874020446	0.897077586402579	0.94922460094156	204.539405380931	204.78636745488	lissencephaly type-1-like homology motif, putative, expressed	227.041917717392	208.229013599897	211.84982643888	185.098402318759	196.558600354329	198.458671856328	226.326171094967	218.81753159474	226.895767014285	127.543302922262	227.067988412904	202.067443690124
LOC_Os03g14990	Os03g0254800	0.362822179224622	6.65627064456679	5.31096648758759	0.0339589697347988	0.0971508621703779	112.636332728326	86.0776757770298	chorismate synthase 2, chloroplast precursor, putative, expressed	100.025460253117	161.768178922435	95.938726114577	109.047102235617	115.823092063209	93.2154367810024	103.987700232822	82.2184216347102	103.774032975526	60.4152487526505	77.0172124441427	89.0534386223274
LOC_Os03g15000	Os03g0254900	0.789186453771494	5.36590696765299	18.0894874306894	0.000527190885676869	0.00450577320833074	50.977648166181	29.3970759906352	Zinc finger, C3HC4 type domain containing protein, expressed	55.9666265701963	78.5610477273446	39.5880988799927	38.2268439571351	50.7577668159358	42.7655050464814	31.5021562470021	21.687536415455	36.9365202116278	29.0888234734984	29.2134254098472	27.9539941863808
LOC_Os03g15010	Os03g0255000	-0.117048344467267	4.36525086742427	0.573691043982772	0.459078946687895	0.625144999048436	19.0447871858499	21.2340542570283	transposon protein, putative, unclassified, expressed	16.2739836126103	16.8948489736225	21.0423228281042	20.5217793875146	23.1646184126418	16.3711699006061	21.4092324008752	22.65862013555	18.9959246802657	26.8512216678447	19.9182445976231	17.5710820600108
LOC_Os03g15020	Os03g0255100	0.285965633173377	6.04244304224038	2.01965439280364	0.173206272992253	0.316496255587673	71.7600754639882	55.9234075963073	beta-galactosidase precursor, putative, expressed	84.9422559292342	76.4491916056417	64.9102161816097	65.991604304949	66.7686060129088	71.498578749586	56.5815427737416	61.1782743659851	52.7664574451825	15.663212639576	82.6607150801359	66.6902432732228
LOC_Os03g15033	Os03g0255200	-0.0993733028739915	5.29589260092529	0.249528728862072	0.623756031093351	0.755271362627174	37.3189520198032	37.558733953538	expressed protein	39.2957165280102	32.9449554985638	37.8048511826958	41.445946606157	30.6590537814377	41.7631885219545	44.9593880418379	40.4618216706251	39.0471785094351	8.95040722261488	46.8078748044143	45.1257334723005
LOC_Os03g15040	Os03g0255400	0.0854736667128967	2.03386013054675	0.0510654948066228	0.823891172454181	0.898634069316413	3.40301992361599	2.80725640271758	FAR1 family protein, expressed	1.19077928872758	3.80134101906506	2.13989723675636	4.82865397353285	5.45049845003338	3.00694957358072	3.67015412586432	3.88433488038001	2.1106582978073	0	3.98364891952462	3.19474219272924
LOC_Os03g15050	Os03g0255500	1.84674970527806	3.29964357670489	12.8567856669686	0.0022529300982345	0.0130793810111715	14.1725086106928	3.64690486669313	phosphoenolpyruvate carboxykinase, putative, expressed	14.289351464731	36.7462965176289	4.63644401297212	9.6573079470657	17.0328076563543	2.67284406540509	4.28184648017504	5.17911317384001	1.40710553187153	2.23760180565372	3.98364891952462	4.79211328909385
LOC_Os03g15080	Os03g0255900	-2.93985701285334	0.21775499691034	8.03717526382668	0.0113608465354676	0.0437283202446659	0.056776025521181	1.57902087201999	expressed protein	0	0	0	0	0.340656153127086	0	0.61169235431072	0.647389146730001	0.703552765935767	6.71280541696116	0	0.798685548182309
LOC_Os03g15120	Os03g0256400	-0.075812401110539	5.97261066167388	0.12786240514886	0.725022227166065	0.828924799659833	60.5597732734077	61.1348442893089	imidazole glycerol phosphate synthase hisHF, chloroplast precursor, putative, expressed	48.425024408255	43.0818648827373	80.9594454572824	70.4178704473541	62.3400760222567	58.1343584225606	63.0043124940042	71.8601952870302	57.6913268067329	20.1384162508835	67.0580901453312	87.0567247518717
LOC_Os03g15180	Os03g0256800	1.84441812324076	1.14693761855173	14.4320741054249	0.0014152419440292	0.0092209260503185	2.2615677206396	0.516927788063539	PH domain containing protein, expressed	2.38155857745516	3.3789697947245	0.713299078918788	2.01193915563869	3.74721768439795	1.33642203270254	0.61169235431072	0.323694573365001	0.703552765935767	0	0.663941486587437	0.798685548182309
LOC_Os03g15190	Os03g0257000	-0.456486647426151	2.64522834840551	3.18198502864746	0.0921617287630436	0.199562594799212	4.64898764819626	7.23715698200609	expressed protein	3.17541143660688	4.64608346774618	4.99309355243151	3.62149048014964	5.10984229690629	6.34800465533708	5.50523118879648	5.50280774720501	5.62842212748614	13.4256108339223	6.97138560916809	6.38948438545847
LOC_Os03g15220	Os03g0257500	0.594013859149798	-0.212809890561967	0.335022913938766	0.595135436288187	0.733361868715096	0.11621761543108	0.0539490955608334	DUF292 domain containing protein, expressed	0	0	0.356649539459394	0	0.340656153127086	0	0	0.323694573365001	0	0	0	0
LOC_Os03g15230	Os03g0257600	2.54327962746515	0.427205732665742	12.603656081584	0.00243388458145864	0.0138493138630402	0.996047992298315	0.106302820074846	DUF292 domain containing protein, expressed	0.793852859151721	0.844742448681124	0.356649539459394	1.60955132451095	1.70328076563543	0.668211016351271	0.30584617715536	0	0	0	0.331970743293719	0
LOC_Os03g15240	Os03g0257900	0.01085228568504	3.58447210860182	0.00131952958783383	0.971442503312088	0.983747031536433	11.2230864173895	9.98139317733328	expressed protein	14.289351464731	6.75793958944899	13.552682499457	10.8644714404489	8.17574767505006	13.6983258352011	12.2338470862144	9.06344805422002	9.14618595716497	0	16.2665664213922	13.1783115450081
LOC_Os03g15270	Os03g0258200	0.748169931265176	0.600132697092969	0.836681592535676	0.373031955262696	0.541473065431927	0.987830723664919	0.788185394172497	gibberellin receptor GID1L2, putative, expressed	0.39692642957586	3.80134101906506	0.713299078918788	0	0.681312306254172	0.334105508175636	0.30584617715536	0.323694573365001	0	2.23760180565372	0.663941486587437	1.19802832227346
LOC_Os03g15320	Os03g0258900	2.19353338579522	3.27191241993081	31.8850202805567	2.80835669017605e-05	0.000470215952627383	14.2154410533326	3.82818834397494	glyoxal oxidase-related, putative, expressed	11.5108664577	23.6527885630715	8.55958894702545	10.8644714404489	15.670183043846	15.0347478679036	2.14092324008752	3.23694573365001	5.98019851045402	8.95040722261488	0.663941486587437	1.99671387045577
LOC_Os03g15340	Os03g0259100	2.52248621195998	7.51356672358075	140.625291326364	1.08974279105757e-09	4.35624680725263e-07	307.50163080307	53.8645816537714	plastocyanin-like domain containing protein, putative, expressed	406.055737456105	444.334528006271	210.423228281042	275.6356643225	280.700670176719	227.859956575784	72.179697808665	39.1670433771651	61.5608670193796	60.4152487526505	49.1316700074704	40.7329629572978
LOC_Os03g15350	Os03g0259300	-0.173750310395868	5.88138429095343	2.3224299143943	0.145751480004286	0.279420453145152	54.7262592435761	62.4983744827606	Sel1 repeat domain containing protein, putative, expressed	51.6004358448619	61.6661987537221	51.7141832216121	50.2984788909672	59.9554829503671	53.1227757999261	63.9218510254703	61.1782743659851	64.3750780831227	73.8408595865728	57.762909333107	53.9112745023059
LOC_Os03g15360	Os03g0259400	0.863894337448378	0.527133920697201	2.42138184469398	0.15973128081023	0.29817748934438	0.887633521536632	0.39939629618912	nmrA-like family domain containing protein, expressed	1.58770571830344	0.422371224340562	0.356649539459394	1.60955132451095	0.681312306254172	0.668211016351271	0.30584617715536	0.323694573365001	0.703552765935767	0	0.663941486587437	0.399342774091154
LOC_Os03g15370	Os03g0259500	0.0745230175636618	0.937276619580825	0.0180356200046526	0.894731660797932	0.947512321236695	1.1629286829907	0.976495342768497	ubiquitin fusion protein, putative, expressed	1.58770571830344	1.26711367302169	1.06994861837818	0	2.3845930718896	0.668211016351271	0.61169235431072	1.618472866825	0.703552765935767	0	1.32788297317487	1.59737109636462
LOC_Os03g15380	Os03g0259600	-0.102330405367929	2.53275622908431	0.157981663710261	0.695925905741786	0.809382654090587	4.84641841820205	5.1321826236236	expressed protein	5.95389644363791	4.22371224340562	6.0630421708097	4.42626614240511	3.06590537814377	5.34568813081017	5.50523118879648	5.50280774720501	6.33197489342191	4.47520361130744	2.98773668964347	5.99014161136732
LOC_Os03g15390	Os03g0259700	0.593681800346162	4.14463181797681	11.7627268619762	0.00316323741912357	0.0168640706988569	20.2699830301888	12.6694917142028	GA17271-PA, putative, expressed	19.846321478793	24.9199022360932	19.9723742097261	19.7170037252591	21.4613376470064	15.7029588842549	15.5981550349234	11.976699214505	13.0157261698117	6.71280541696116	15.9345956780985	12.7789687709169
LOC_Os03g15410	Os03g0259900	1.36887773252141	4.35168812264847	26.0408736917157	8.60979189985483e-05	0.00112057442715204	27.9908169781372	10.8182705426247	expressed protein	28.1817764998861	45.6160922287807	19.2590751308073	24.1432698676643	32.7029907002003	18.0416974414843	12.2338470862144	6.15019689393501	17.5888191483942	11.1880090282686	8.9632100689304	8.7855410300054
LOC_Os03g15430	Os03g0260100	0.151881539950147	2.56665992743699	0.304241126787705	0.588352623835305	0.733361868715096	5.4157088412798	4.55100381289528	Ser/Thr protein phosphatase family protein, putative, expressed	4.36619072533447	4.64608346774618	7.13299078918788	7.24298096029928	4.42852999065212	4.6774771144589	6.1169235431072	4.85541860047501	2.46243468077519	2.23760180565372	5.64350263599322	5.99014161136732
LOC_Os03g15440	Os03g0260600	0.102833618796147	2.99881135155246	0.269632791270028	0.610215988466805	0.745039275583196	7.45004337768578	7.16717803492625	basic helix-loop-helix, putative, expressed	7.54160216194135	6.33556836510843	7.48964032864727	6.4382052980438	9.87902844068549	7.01621567168835	7.646154428884	7.44497518739502	6.33197489342191	8.95040722261488	6.63941486587437	5.99014161136732
LOC_Os03g15460	Os03g0261100	5.41457540217964	2.27585263769713	41.900058315932	5.49666590530322e-06	0.000134479085197943	7.82805633467368	0.42826209149124	expressed protein	7.93852859151721	19.8514475440064	3.20984585513455	2.41432698676643	9.87902844068549	3.67516058993199	0	0	0	2.23760180565372	0.331970743293719	0
LOC_Os03g15480	Os03g0261500	0.0296824936342014	7.21549230071966	0.0770885665296398	0.784602226476212	0.869983924012902	149.336517901486	146.226709669667	heat shock protein DnaJ, putative, expressed	137.336544633248	138.537761583704	149.792806572945	156.52886630869	161.471016582239	152.35211172809	124.173547925076	150.19428204136	142.117658719025	143.206515561838	166.317342390153	151.350911380548
LOC_Os03g15530	Os03g0261800	1.7743414458843	2.13831746810699	13.8966901363033	0.00165260548363506	0.0104006821356915	5.61153701162718	1.67250680109456	expressed protein	3.96926429575861	13.9382504032386	3.92314493405333	2.01193915563869	7.15377921566881	2.67284406540509	1.83507706293216	1.94216744019	1.75888191483942	2.23760180565372	0.663941486587437	1.59737109636462
LOC_Os03g15540	Os03g0261900	-0.289473464515296	5.9209899816821	1.43821446618807	0.246739045939624	0.40748803263773	54.1166198091263	62.5276664712647	HEAT repeat family protein, putative, expressed	55.5697001406205	44.348978555759	49.5742859848558	64.382052980438	47.0105491315379	63.8141520615464	70.0387745685775	87.0738402351852	70.7070529765446	8.95040722261488	71.7056805514432	66.6902432732228
LOC_Os03g15550	Os03g0262000	1.00691312036857	1.32242915258914	4.23561570821418	0.0551156789724638	0.137549564044323	2.30579052315669	0.998790186667905	phosphatidylinositol-4-phosphate 5-kinase, putative, expressed	3.57233786618274	0.844742448681124	1.42659815783758	3.62149048014964	1.36262461250834	3.00694957358072	0.91753853146608	0.323694573365001	1.75888191483942	0	0.995912229881156	1.99671387045577
LOC_Os03g15560	Os03g0262100	-0.371921685681647	5.51498618634549	8.58856617356155	0.00927343083144864	0.0375133465293589	39.2650074184633	51.5821949404382	wibg, putative, expressed	31.7541143660688	34.6344403959261	43.1545942745867	38.6292317882628	45.9885806721566	41.4290830137788	51.0763115849451	53.4096046052251	48.1933644666001	60.4152487526505	44.4840796013583	51.9145606318501
LOC_Os03g15570	Os03g0262200	0.0619382011348953	5.11678610013734	0.105581865385309	0.749162216624082	0.845214463327623	34.6113480036663	35.3127496345305	STE_MEKK_ste11_MAP3K.12 - STE kinases include homologs to sterile 7, sterile 11 and sterile 20 from yeast, expressed	34.135672943524	44.348978555759	29.6019117751297	37.8244561260073	32.0216783939461	29.7353902276316	37.3132336129539	28.8088170294851	34.8258619138205	60.4152487526505	28.5494839232598	21.9638525750135
LOC_Os03g15580	Os03g0262300	-0.136921051504942	3.91968031654259	0.561430835503896	0.466493035198985	0.631678749453452	13.7236062586927	16.0290090862868	AT hook motif family protein, expressed	10.3200871689724	16.4724777492819	11.76943480216	14.0835740894708	15.3295268907189	14.3665368515523	15.9040012120787	13.59517208133	13.0157261698117	24.6136198621909	16.2665664213922	12.7789687709169
LOC_Os03g15590	Os03g0262400	0.172177130789691	4.86515423657704	0.326638903876232	0.575060898146494	0.722854358240632	30.1729490425672	24.3076187207643	eukaryotic translation initiation factor, putative, expressed	45.2496129716481	28.7212432551582	37.4482016432364	28.5695360100694	14.9888707375918	26.0602296376996	28.7495406526039	29.7799007495801	28.4938870203986	0	32.8651035860781	25.957280315925
LOC_Os03g15600	Os03g0262500	0.322104979433864	3.07286788607137	2.17254647631212	0.158615813789067	0.296515541334619	8.4648597494959	6.25688155935536	expressed protein	7.54160216194135	8.02505326247068	8.55958894702545	10.4620836093212	8.51640382817715	7.68442668803962	4.89353883448576	8.09236433412502	8.09085680826132	2.23760180565372	6.63941486587437	7.58751270773194
LOC_Os03g15630	Os03g0262700	0.795531415223349	6.09998562748597	18.0787903984563	0.000528628260877355	0.0045150218420452	85.6599669513076	49.2483752006065	harpin-induced protein 1 domain containing protein, expressed	80.1791387743238	132.624564442937	68.4767115762036	74.8441365897592	94.0210982630757	63.8141520615464	49.5470806991683	41.4329053907201	70.0035002106088	49.2272397243819	46.1439333178269	39.1355918609331
LOC_Os03g15650	Os03g0262900	0.127705401722036	5.586269427099	0.929690124782713	0.348345964150855	0.516702408791481	49.3797164276172	44.2980516131564	vacuolar sorting protein, putative, expressed	56.7604794293481	46.4608346774618	58.8471740108	46.2746005796898	38.1534891502336	49.7817207181697	47.4061574590808	49.8489642982101	45.0273770198891	33.5640270848058	44.816050344652	45.1257334723005
LOC_Os03g15660	Os03g0263000	0.220709831819437	3.19174740818538	0.455691414158679	0.508645715198158	0.670941192647809	8.95390698597457	9.07181109762917	AP2 domain containing protein, expressed	10.3200871689724	3.3789697947245	12.1260843416194	10.0596957781934	6.81312306254172	11.025481769796	8.56369296035009	8.41605890749002	4.2213165956146	20.1384162508835	8.29926858234296	4.79211328909385
LOC_Os03g15680	Os03g0263300	0.832031487150437	0.20422002233478	0.91202297139675	0.352849209842978	0.520759652659869	0.520728862108612	0.2155803728513	nodulation-signaling pathway 2 protein, putative, expressed	0.39692642957586	1.68948489736225	0.356649539459394	0	0.681312306254172	0	0.30584617715536	0.323694573365001	0	0	0.663941486587437	0
LOC_Os03g15690	Os03g0263400	-0.143480265764628	3.94962838427058	0.48077926729156	0.620431875730337	0.752776391479587	13.9868973502919	17.0595505392486	phosphate carrier protein, mitochondrial precursor, putative, expressed	10.7170135985482	11.8263942815357	14.6226311178352	18.1074524007482	12.9449338188293	15.7029588842549	14.3747703263019	14.566255801425	15.8299372335548	31.3264252791521	12.2829175018676	13.9769970931904
LOC_Os03g15700	Os03g0263500	-0.112101548045449	6.20505888761572	0.487248767153957	0.494515308232684	0.657571707163461	70.3427881949496	73.5989251911057	splicing factor 3A subunit 2, putative, expressed	65.0959344504411	57.864857734657	74.8964032864727	74.4417487586314	73.5817290754506	76.1760558640449	80.4375445918597	92.2529534090252	73.8730404232556	33.5640270848058	81.9967735935485	79.4692120441397
LOC_Os03g15720	Os03g0263700	-0.0074504464572977	6.73196442802248	0.0024866933855706	0.960804851962316	0.978285154918057	105.15064190659	107.794785977298	expressed protein	116.299443865727	134.314049340299	106.638212298359	80.8799540566752	103.900126703761	88.8720651747191	98.1766228668706	92.9003425557552	111.161337017851	152.156922784453	98.9272815015281	93.4462091373301
LOC_Os03g15730	Os03g0263800	0.294451519966307	5.6821829374495	4.68439896010574	0.0448329792428036	0.118149682725905	55.6809692230682	44.7918018370697	S-RNase-binding protein, putative, expressed	48.8219508378308	73.4925930352578	45.6511410508024	56.736684189011	58.9335144909859	50.449931734521	46.1827727504594	44.0224619776401	53.8217865940862	38.0392306961133	43.1561966281834	43.5283623759358
LOC_Os03g15740	Os03g0263900	-0.0965440328707648	5.21176588419222	0.329488983666485	0.573413570101325	0.721350726624796	35.1337184246127	36.8995876217749	uncharacterized TPR repeat-containing protein, putative, expressed	46.0434658307998	30.833099376861	32.0984585513455	30.9838629968358	35.4282399252169	35.4151838666174	35.4781565500218	31.3983736164051	56.6359976578293	29.0888234734984	36.8487525056028	31.9474219272924
LOC_Os03g15750	Os03g0264000	-0.18569699797426	5.02882668517763	0.924522835864821	0.349654486925112	0.517874969756956	29.9075211539124	32.1944835892508	ASC1, putative, expressed	34.135672943524	28.2988720308177	39.5880988799927	22.1313307120256	25.8898676376585	29.4012847194559	31.8080024241575	35.9300976435151	37.9918493605314	11.1880090282686	37.5126939921902	38.736249086842
LOC_Os03g15770	Os03g0264300	0.143578633920054	4.34573720470023	0.521052319994119	0.480121915054751	0.644337988738653	20.5506718327173	17.2329073850816	tyrosine protein kinase domain containing protein, putative, expressed	20.6401743379447	23.2304173387309	18.9024255913479	21.7289428808978	19.758056881371	19.0440139660112	14.0689241491466	22.01123098882	19.6994774462015	4.47520361130744	21.5780983140917	21.5645098009223
LOC_Os03g15780	Os03g0264400	-0.526252231348298	5.2593210516188	3.31075052323936	0.0863330642960734	0.190090683321717	30.8301623787908	50.8514093277574	anthranilate synthase component I-1, chloroplast precursor, putative, expressed	22.2278800562482	23.6527885630715	34.2383557881018	35.0077413081132	36.1095522314711	33.7446563257392	35.1723103728664	38.1959596570701	29.9009925522701	129.780904727916	36.5167817623091	35.5415068941128
LOC_Os03g15790	Os03g0264600	-0.737096330410244	5.68845484645897	11.3071141529872	0.00365927332214649	0.0188227234810596	38.308412029554	68.9590835652587	ZOS3-08 - C2H2 zinc finger protein, expressed	42.8680543941929	30.833099376861	44.2245428929648	37.0196804637519	38.1534891502336	36.7516058993199	56.887388950897	51.1437425916701	62.2644197853154	143.206515561838	47.139845547708	53.1125889541235
LOC_Os03g15800	Os03g0264700	0.0256986065135056	5.15277905084489	0.0396024076172372	0.844600617746806	0.913421969970691	35.0500527227779	34.7259267231382	B4-BTB2 - Bric-a-Brac, Tramtrack, Broad Complex BTB domain with B4 subfamily conserved sequence, expressed	32.1510407956447	31.2554706012016	35.6649539459394	32.9958021524745	37.4721768439795	40.7608719974276	37.6190797901093	35.6064030701501	33.4187563819489	38.0392306961133	36.5167817623091	27.1553086381985
LOC_Os03g15810	Os03g0264800	0.123755588748088	1.48484910591985	0.088414875870619	0.794981161967319	0.877407104067465	2.10194449564286	1.66925782502935	AAA-type ATPase family protein, putative, expressed	1.9846321478793	1.68948489736225	1.06994861837818	2.81671481789416	2.04393691876252	3.00694957358072	1.5292308857768	2.91325116028501	1.05532914890365	0	3.31970743293719	1.19802832227346
LOC_Os03g15840	Os03g0265100	-0.384912756269701	5.27836698333652	6.65057938886526	0.0194217446034228	0.0647275829525418	33.0437596251202	44.5614440002849	glycosyl transferase, group 1 domain containing protein, expressed	25.8002179224309	27.4541295821365	36.7349025643176	33.80057781473	33.0436468533273	41.4290830137788	41.9009262702843	36.2537922168801	40.4542840413066	60.4152487526505	44.816050344652	43.5283623759358
LOC_Os03g15850	Os03g0265200	0.575468924313666	3.19430313192482	5.25024927678671	0.0348681464654725	0.0990073824869216	9.98302525713799	6.94169285920935	josephin, putative, expressed	11.9077928872758	12.2487655058763	6.41969171026909	8.45014445368249	8.17574767505006	12.6960093106742	7.34030825172864	4.20802945374501	9.84973872310074	8.95040722261488	5.3115318926995	5.99014161136732
LOC_Os03g15860	Os03g0265300	0.232817677738484	5.06950653192093	2.00149996819526	0.175047030655252	0.319104464841081	35.3548422402654	30.9116487262357	mitochondrial carrier protein, putative, expressed	25.4032914928551	48.1503195748241	34.9516548670206	35.0077413081132	41.2193945283774	27.3966516704021	30.8904638926914	29.7799007495801	29.5492161693022	40.276832501767	28.2175131799661	26.7559658641073
LOC_Os03g15870	Os03g0265400	0.747917259503457	1.91392605941461	3.13554692741821	0.0943770483957879	0.202951451045928	3.7386731094913	1.92556567673436	ribosomal protein L4, putative, expressed	2.38155857745516	4.64608346774618	5.34974309189091	3.62149048014964	4.42852999065212	2.00463304905381	3.36430794870896	0.971083720095002	0.703552765935767	0	3.31970743293719	3.19474219272924
LOC_Os03g15880	Os03g0265500	-0.273960302870349	6.25864135586176	5.89431011153322	0.0264793108372423	0.0812008016989734	68.7737622179185	82.5520951172024	coronatine-insensitive protein, putative, expressed	71.4467573236549	61.2438275293815	69.9033097340412	69.6130947850986	75.285009841086	65.150574094249	77.9907751746168	100.021623169785	85.4816610611957	71.6032577809191	76.3532709575553	83.8619825591424
LOC_Os03g15890	Os03g0265600	-0.0196494339432093	3.35790142356393	0.00536360226079068	0.942465380886157	0.974037137765071	9.45183086624334	10.7318592759151	RNA recognition motif containing protein, expressed	9.52623430982065	10.1369093841735	9.62953756540364	8.85253228481023	9.87902844068549	8.68674321256653	7.34030825172864	11.00561549441	14.0710553187153	20.1384162508835	4.64759040611206	7.18816993364078
LOC_Os03g15900	Os03g0265700	-0.374497418409696	7.21845144412758	8.7288714298324	0.008814022136614	0.0359924661711494	129.163548567463	169.488755012902	SH3 domain containing protein, expressed	140.115029640279	111.083632001568	136.953423152407	117.094858858172	127.40540126953	142.328946482821	155.675704172078	158.286646375485	169.907992973488	228.23538417668	164.657488673684	140.169313705995
LOC_Os03g15910	Os03g0265800	2.24284337673723	3.32399002665014	31.754076733992	2.87526038103046e-05	0.000477843941275041	14.9329566215604	3.8278474830853	membrane protein, putative, expressed	11.9077928872758	27.031758357796	11.0561357232412	12.4740227649599	20.7800253407522	6.34800465533708	4.5876926573304	1.618472866825	4.2213165956146	8.95040722261488	1.99182445976231	1.59737109636462
LOC_Os03g15920	Os03g0265900	2.33836311285876	1.72495674011055	23.4798620583155	0.00014804651728282	0.00169714343195888	4.17053436100859	0.677179703699219	expressed protein	2.38155857745516	7.60268203813012	2.85319631567515	2.01193915563869	7.83509152192298	2.33873855722945	0.91753853146608	0.647389146730001	0.703552765935767	0	0.995912229881156	0.798685548182309
LOC_Os03g15930	Os03g0266000	-0.0937182271828033	3.88441272030599	0.219610265793199	0.645239576222466	0.771104695351063	13.5728040061965	14.5926807051401	OTU-like cysteine protease family protein, putative, expressed	15.8770571830344	9.29216693549237	16.0492292756727	17.3026767384927	10.2196845938126	12.6960093106742	14.9864626806126	13.271477507965	10.2015151060686	15.663212639576	18.2583908811545	15.1750254154639
LOC_Os03g15940	Os03g0266100	0.511271915255082	7.74572696727776	12.7798388338173	0.00230628575826531	0.0132891925314099	250.865136472825	176.868729505351	OsWLIM2 - LIM domain protein, putative actin-binding protein and transcription factor, expressed	269.909972111585	334.940380902066	231.108901569687	220.508531458	244.250461792121	204.472571003489	173.720628624245	148.25211460117	219.156686588991	205.859366120142	159.677927524279	154.545653573277
LOC_Os03g15950	Os03g0266200	-0.314579151256191	5.26697859859055	3.9669785037901	0.0625746144844305	0.149920184667527	33.7486717019276	40.5670675029248	enolase, putative, expressed	27.7848500703102	30.833099376861	38.1615007221552	35.8125169703686	38.4941453033607	31.4059177685098	42.8184648017504	41.1092108173551	37.6400729775635	22.3760180565372	45.1480210879457	54.310617276397
LOC_Os03g15960	Os03g0266300	0.26141785505675	1.44201953496959	0.442602031328235	0.514719123055676	0.676639984069784	2.13072432949432	1.54940400253583	hsp20/alpha crystallin family protein, putative, expressed	1.58770571830344	3.3789697947245	2.13989723675636	1.60955132451095	3.06590537814377	1.00231652452691	1.83507706293216	1.29477829346	2.1106582978073	0	1.65985371646859	2.39605664454693
LOC_Os03g16000	Os03g0266700	0.74200375962372	4.34355588191344	8.35493662338527	0.0100997913113926	0.0399823695128118	24.2137176735917	15.7082602330466	src homology-3 domain protein 3, putative, expressed	23.4186593449758	37.1686677419695	18.1891265124291	18.9122280630037	25.2085553314044	22.3850690477676	15.292308857768	11.329310067775	22.1619121269767	26.8512216678447	8.63123932563668	9.98356935227886
LOC_Os03g16010	Os03g0266800	0.0168934172568437	6.40576331514699	0.0156745277860812	0.901822990637216	0.952454289766422	84.6325375626938	82.3342378467539	BRASSINOSTEROID INSENSITIVE 1-associated receptor kinase 1 precursor, putative, expressed	88.5145937954169	92.4992981305831	88.4490857859297	83.2942810434417	70.1751675441797	84.8627990766115	81.3550831233258	88.3686185286452	111.513113400819	60.4152487526505	79.6729783904925	72.6803848845901
LOC_Os03g16020	Os03g0266900	-1.12298763575859	0.118999052428944	1.51312752327456	0.235272834061399	0.393928022685003	0.179524915405077	0.405402449752091	hsp20/alpha crystallin family protein, putative, expressed	0	0	0	0.402387831127738	0.340656153127086	0.334105508175636	0.30584617715536	0	0	0	1.32788297317487	0.798685548182309
LOC_Os03g16030	Os03g0267000	-1.89556427749005	0.15932158530144	5.87891854257948	0.0266506858775681	0.0815587496999645	0.115125841272505	0.513354150566054	hsp20/alpha crystallin family protein, putative, expressed	0	0	0.356649539459394	0	0	0.334105508175636	0.30584617715536	0.323694573365001	1.05532914890365	0	0.995912229881156	0.399342774091154
LOC_Os03g16040	Os03g0267200	0.76815665697615	1.6323776106557	2.40078460015322	0.139533569656204	0.270347800789665	2.91547256007119	1.48186825178838	hsp20/alpha crystallin family protein, putative, expressed	3.96926429575861	1.26711367302169	6.41969171026909	2.81671481789416	0.681312306254172	2.33873855722945	0.91753853146608	2.265862013555	1.05532914890365	0	2.65576594634975	1.99671387045577
LOC_Os03g16060	Os03g0267500	2.37053157650349	5.15271930076181	56.6834219786503	7.82163636721121e-07	3.21866087713953e-05	57.0831475911404	11.8038081211167	expressed protein	48.0280979786791	118.263942815357	37.091552103777	39.4340074505183	58.2522021847317	41.4290830137788	8.56369296035009	9.06344805422002	17.9405955313621	17.9008144452298	6.97138560916809	10.38291212637
LOC_Os03g16070	Os03g0267600	0.46260102508153	4.73840453870555	4.03194180955298	0.0606685441762192	0.146665877962078	29.7597226509043	24.19683813737	expressed protein	25.0063650632792	40.547637536694	26.0354163805358	26.1552090233029	35.0875837720899	25.7261241295239	20.1858476922538	13.918866654695	24.6243468077519	49.2272397243819	19.2543031110357	17.970424834102
LOC_Os03g16080	Os03g0267700	-0.466381266096487	4.93191123402162	6.67623607853549	0.0192230205420929	0.0642086747023712	25.0226668000101	34.6209500561956	mitochondrial carrier protein, putative, expressed	22.624806485824	13.515879178898	32.8117576302642	24.1432698676643	29.9777414751836	27.0625461622265	39.4541568530415	39.4907379505301	31.6598744671095	33.5640270848058	29.2134254098472	34.3434785718393
LOC_Os03g16090	Os03g0267800	1.37736068998078	2.43657865197188	11.2857346016257	0.00368461386517222	0.0189009546255145	6.71899779905427	2.19944606103542	LIM domain-containing protein, putative, expressed	5.16004358448619	15.6277353006008	2.85319631567515	4.82865397353285	7.83509152192298	4.00926609810763	2.75261559439824	2.265862013555	2.46243468077519	0	3.31970743293719	2.39605664454693
LOC_Os03g16110	Os03g0268000	0.209903552520798	7.08725884584513	2.85838115537328	0.108994308880648	0.225691110776264	145.049190522615	124.023440852108	Ser/Thr protein phosphatase family protein, putative, expressed	170.281438288044	151.631269538262	151.219404730783	127.959330298621	134.559180485199	134.644519794781	121.420932330678	140.48344484041	114.67910084753	91.7416740318026	134.448151033956	141.367342028269
LOC_Os03g16120	Os03g0268100	-0.0938579306031824	5.11526730289887	0.484811951613499	0.495581736302981	0.658329539138714	32.8067823693309	34.9568437569293	myosin heavy chain-related, putative, expressed	35.3264522322516	29.5659857038393	35.6649539459394	29.7766995034526	35.768896078344	30.7377067521585	35.7840027271771	26.8666495892951	33.4187563819489	33.5640270848058	38.1766354787776	41.9309912795712
LOC_Os03g16130	Os03g0268200	-0.0547248355468556	3.37473885021673	0.0817178213869364	0.864078614220166	0.927601009827489	9.43922631754895	10.2161825312009	CAMK_CAMK_like_ULKh_APGy.2 - CAMK includes calcium/calmodulin depedent protein kinases, expressed	11.9077928872758	9.29216693549237	9.27288802594424	7.24298096029928	10.9009969000668	8.01853219621526	7.95200060603936	8.73975348085502	10.9050678720044	13.4256108339223	10.2910930421053	9.98356935227886
LOC_Os03g16140	Os03g0268300	0.0668045324640216	5.83764165894105	0.2575291349889	0.618287648389634	0.751084615631124	57.7399196595763	54.9715847179509	digalactosyldiacylglycerol synthase, chloroplast precursor, putative, expressed	61.5235965842584	69.2688807918522	56.3506272345842	49.4937032287117	63.362044481638	46.4406656364134	56.887388950897	57.6176340589701	65.4304072320264	53.7024433356893	47.4718162910018	48.7198184391208
LOC_Os03g16150	Os03g0268400	-0.28085129650667	7.71210218535991	3.66310693292715	0.0724720811682674	0.166549636488331	188.708227815703	232.517147753768	mannose-1-phosphate guanyltransferase, putative, expressed	177.823040449986	206.961899926875	180.821316505913	172.221991722672	200.305818038727	194.115300250044	196.964938088052	175.766153337195	227.247543397253	355.778687098942	216.112953884211	223.232610716955
LOC_Os03g16160	Os03g0268501	6.46092318523987	5.17110453899189	86.9970837461676	3.94795474884741e-08	4.24898629844702e-06	68.0406373147004	0.612544152974934	hypothetical protein	38.1049372392826	176.551171774355	23.1822200648606	35.0077413081132	108.66931284754	26.7284406540509	0.91753853146608	0.971083720095002	1.05532914890365	0	0.331970743293719	0.399342774091154
LOC_Os03g16170	Os03g0268600	-0.563012834782261	1.16298154060371	1.94103323990446	0.181355931995174	0.327458775096303	1.20728384390848	1.82753619849364	protein phosphatase 2C, putative, expressed	1.58770571830344	0.844742448681124	0.713299078918788	2.41432698676643	0.681312306254172	1.00231652452691	2.14092324008752	1.94216744019	1.05532914890365	2.23760180565372	1.99182445976231	1.59737109636462
LOC_Os03g16210	Os03g0268900	-0.290555581145573	3.86793876781947	1.88047151696538	0.187961349772112	0.335890698171829	12.5485709860967	16.922624403498	tropinone reductase, putative, expressed	15.0832043238827	13.0935079545574	9.98618710486303	12.8764105960876	10.2196845938126	14.0324313433767	14.6806165034573	15.213644948155	16.1817136165226	31.3264252791521	10.9550345286927	13.1783115450081
LOC_Os03g16220	Os03g0269000	-0.103454108332362	5.59014960885416	0.567402486366438	0.461511182702051	0.627285327016887	45.8369289905269	48.5536455707499	oxidoreductase, short chain dehydrogenase/reductase family domain containing protein, expressed	41.6772751054654	55.7530016129542	42.7979447351273	51.1032545532227	43.2633314471399	40.4267664892519	52.605542470722	41.1092108173551	62.2644197853154	40.276832501767	45.1480210879457	49.9178467613943
LOC_Os03g16230	Os03g0269100	1.17822488887297	0.732701182279362	5.04826987428738	0.0381000248645159	0.105518638700613	1.23738314560831	0.442715624746259	oxidoreductase, short chain dehydrogenase/reductase family protein, putative, expressed	0.793852859151721	2.11185612170281	1.06994861837818	0.402387831127738	2.04393691876252	1.00231652452691	0.91753853146608	0.323694573365001	0.351776382967884	0	0.663941486587437	0.399342774091154
LOC_Os03g16334	Os03g0269900	-0.534528545960173	4.49986970665982	7.50718028931606	0.0138819499891354	0.0507365440745772	18.0588928895026	27.3449451015844	fringe-related protein, putative, expressed	18.2586157604896	23.6527885630715	15.3359301967539	20.1193915563869	12.9449338188293	18.0416974414843	23.2443094638074	20.06906354863	34.4740855308526	40.276832501767	21.246127570798	24.7592519936516
LOC_Os03g16350	Os03g0270000	-0.564365155105253	1.87875699507501	2.09702863502601	0.165624573675114	0.30634319642164	2.3661837323271	3.62501033790521	DNA binding protein, putative, expressed	0.39692642957586	4.64608346774618	2.13989723675636	1.60955132451095	3.06590537814377	2.33873855722945	3.67015412586432	3.56064030701501	4.92486936155037	4.47520361130744	2.32379520305603	2.79539941863808
LOC_Os03g16369	Os03g0270200	-0.35398735554438	6.96679369977653	9.03043379415437	0.00791105196884137	0.0333452851392361	109.277880773195	140.867916086633	retrotransposon protein, putative, unclassified, expressed	87.7207409362652	107.282290982503	106.281562758899	116.290083195916	115.141779756955	122.950827008634	129.984625291028	146.30994716098	123.121734038759	170.057737229683	140.755595156537	134.97785764281
LOC_Os03g16390	Os03g0270500	-1.15214868698631	1.05037557592858	7.43720189642664	0.0142599794767213	0.0517968360483341	0.787476260568282	1.8765858045945	avr9/Cf-9 rapidly elicited protein, putative, expressed	0.39692642957586	0.422371224340562	1.06994861837818	0.804775662255475	1.36262461250834	0.668211016351271	1.83507706293216	2.265862013555	2.46243468077519	2.23760180565372	1.65985371646859	0.798685548182309
LOC_Os03g16400	Os03g0270700	-0.142456811851702	5.92556578108215	1.35211154457759	0.260837589714366	0.423817847447437	57.0776721546084	62.9335057817233	expressed protein	57.1574058589239	50.2621756965269	63.4836180237721	49.8960910598395	54.8456406534608	66.8211016351271	50.7704654077898	65.0626092463651	71.0588293595125	60.4152487526505	64.4023241989814	65.8915577250405
LOC_Os03g16430	Os03g0271100	-0.0606608181468926	-0.161333200298544	0.00392482267107609	0.952069779573428	0.976045821676818	0.115125841272505	0.106302820074846	RNA polymerase sigma factor, putative, expressed	0	0	0.356649539459394	0	0	0.334105508175636	0.30584617715536	0	0	0	0.331970743293719	0
LOC_Os03g16440	Os03g0271200	-0.506251448404368	5.99464431990559	10.8228634962863	0.00428475156503367	0.0212302896270128	52.1483420643017	74.7679922492857	outer membrane protein, OMP85 family, putative, expressed	40.0895693871619	32.5225842742233	54.9240290767467	59.5533990069052	61.3181075628755	64.4823630778977	74.6264672259079	72.1838898603952	71.7623821254483	82.7912668091877	73.3655342679118	73.8784132068636
LOC_Os03g16450	Os03g0271300	-0.246837127873956	1.48981920597876	0.364453831779167	0.553946427742759	0.703960095354195	1.86383153635152	1.96960876158498	pentatricopeptide, putative, expressed	1.9846321478793	0.844742448681124	1.42659815783758	3.2191026490219	1.70328076563543	2.00463304905381	2.44676941724288	1.29477829346	1.75888191483942	0	2.32379520305603	3.99342774091155
LOC_Os03g16460	Os03g0271350	1.80754078962727	1.9141615838142	17.9112654054763	0.00055172148296546	0.00464666558226666	4.6668492952745	1.69725674226307	expressed protein	4.76311715491033	9.29216693549237	3.20984585513455	3.62149048014964	5.10984229690629	2.00463304905381	1.22338470862144	0.971083720095002	1.05532914890365	4.47520361130744	1.65985371646859	0.798685548182309
LOC_Os03g16470	Os03g0271500	0.0805237214368758	3.15560848723493	0.148249467673085	0.741812532160217	0.839885461508124	8.331185970882	7.49442332661792	expressed protein	11.1139400281241	5.91319714076787	8.91623848648485	6.84059312917154	8.51640382817715	8.68674321256653	9.1753853146608	7.12128061403001	8.44263319122921	4.47520361130744	8.9632100689304	6.78882715954963
LOC_Os03g16480	Os03g0271600	0.70492897724573	4.60631738259833	17.0322325813289	0.000693040279229296	0.0054719724704736	29.1051627393585	16.8975738582181	zinc finger family protein, putative, expressed	26.5940707815827	39.7028950880128	27.8186640778327	24.1432698676643	29.9777414751836	26.3943351458752	19.2683091607877	19.745368975265	16.5334899994905	8.95040722261488	20.9141568275043	15.9737109636462
LOC_Os03g16500	Os03g0271900	1.82060589621617	0.689567324073249	3.77335435696836	0.0686834187118308	0.16036159900741	1.35424491820249	0.602770921320395	aspartic proteinase nepenthesin precursor, putative, expressed	2.38155857745516	3.3789697947245	0	0	1.36262461250834	1.00231652452691	0	0.323694573365001	1.05532914890365	2.23760180565372	0	0
LOC_Os03g16570	Os03g0272300	0.138588364086446	4.00735907409205	0.660926393098422	0.42737758304955	0.595461167246357	16.0239185199769	13.7762291905612	zinc finger, C3HC4 type domain containing protein, expressed	14.6862778943068	16.0501065249414	15.3359301967539	17.3026767384927	18.7360884219897	14.0324313433767	14.3747703263019	14.88995037479	15.8299372335548	6.71280541696116	13.2788297317487	17.5710820600108
LOC_Os03g16580	Os03g0272400	0.439731386657301	4.37821007130473	5.8971455345076	0.0264478777735513	0.0811377541234368	22.8985300640498	17.6708692143704	expressed protein	17.067836471762	28.7212432551582	24.2521686832388	19.7170037252591	27.2524922501669	20.3804359987138	13.7630779719912	14.566255801425	21.106582978073	24.6136198621909	15.6026249348048	16.3730537377373
LOC_Os03g16670	Os03g0273800	3.62970609597891	6.58564720727002	70.6979682023789	1.7266666857834e-07	1.12691429819088e-05	174.518195315531	13.0302639823696	haloacid dehalogenase-like hydrolase family protein, putative, expressed	105.185503837603	418.569883321497	64.9102161816097	139.628577401325	212.569439551302	106.245551599852	11.928000909059	12.30039378787	26.7350051055592	4.47520361130744	7.96729783904925	14.7756826413727
LOC_Os03g16690	Os03g0274000	-0.375405733506532	8.21826328642778	12.138882301661	0.00281031339325092	0.0154878571199692	258.846319209731	336.313940334459	oxysterol-binding protein, putative, expressed	278.245427132678	236.950256855055	262.494061042114	262.759253726413	231.646184126418	280.98273237571	340.406795173916	313.660041590686	382.029151903122	364.729094321557	322.343591738201	294.714967279272
LOC_Os03g16700	Os03g0274300	0.0992165954421796	5.64350171975594	0.528580161398149	0.477014116753594	0.641424676696657	50.8187106039468	47.4877226124972	initiator-binding protein, putative, expressed	40.4864958167378	49.8398044721863	45.6511410508024	50.7008667220949	67.449918319163	50.7840372426966	47.4061574590808	46.2883239911951	42.9167187220818	46.9896379187281	43.8201381147709	57.5053594691262
LOC_Os03g16730	Os03g0274700	0.750618194411732	1.54709779892548	2.20133500227038	0.156040263838205	0.293071343760556	2.71400097630459	1.40792559514976	expressed protein	4.76311715491033	1.26711367302169	3.20984585513455	4.02387831127738	0.681312306254172	2.33873855722945	0.61169235431072	2.265862013555	2.1106582978073	0	0.663941486587437	2.79539941863808
LOC_Os03g16740	Os03g0274800	1.29949341694526	3.89211447086747	19.4315562256835	0.000377225749832433	0.00348517360121702	19.7096457252339	8.56990963757258	protein kinase APK1A, chloroplast precursor, putative, expressed	18.2586157604896	34.2120691715855	16.4058788151321	8.45014445368249	26.2305237907856	14.700642359728	9.78707766897153	5.82650232057001	8.09085680826132	13.4256108339223	8.29926858234296	5.99014161136732
LOC_Os03g16760	Os03g0275100	0.195180676609227	1.03672521628572	0.116274509139563	0.737253306936294	0.836542781138217	1.38464313698645	1.32024171118285	protein phosphatase 2C, putative, expressed	1.9846321478793	0.422371224340562	1.78324769729697	2.41432698676643	1.70328076563543	0	1.83507706293216	0.971083720095002	0.351776382967884	2.23760180565372	1.32788297317487	1.19802832227346
LOC_Os03g16780	Os03g0275300	0.00646024324181563	4.71021338606911	0.00160447242365538	0.995960543896128	0.997921973666579	25.4864995407703	25.2865780775587	ankyrin repeat family protein, putative, expressed	20.6401743379447	31.2554706012016	22.1122714464824	26.1552090233029	33.0436468533273	19.7122249823625	26.9144635896717	20.71645269536	26.0314523396234	24.6136198621909	27.8855424366724	25.5579375418339
LOC_Os03g16790	Os03g0275400	-0.000290548312319203	5.37532032955546	4.76612462103666e-06	0.998283301729482	0.999250076083079	40.7328126144195	41.0090830473952	DHHC zinc finger domain containing protein, expressed	50.4096565561343	38.0134101906506	38.5181502616145	38.2268439571351	37.1315206908524	42.0972940301301	39.4541568530415	41.4329053907201	45.379153402857	44.7520361130744	43.4881673714771	31.5480791532012
LOC_Os03g16800	Os03g0275500	0.235897112484255	7.56966652745052	3.9750150272133	0.0623350785937288	0.149500007435099	204.563540763724	173.309497327069	clathrin assembly protein, putative, expressed	238.155857745516	239.906855425439	194.01734946591	194.755710265825	176.119231166703	184.426240512951	170.662166852691	167.350094429705	207.196289568083	163.344931812722	169.969020566384	161.334480732826
LOC_Os03g16824	Os03g0275900	-0.915252944448699	5.34028077323699	21.0407831627006	0.000256837785025059	0.00257980303619977	27.8070744974016	55.835250775216	spotted leaf 11, putative, expressed	31.7541143660688	24.075159787412	27.1053649989139	24.9480455299197	25.5492114845314	33.4105508175636	46.7944651047701	45.3172402711001	61.9126434023475	100.692081254417	43.1561966281834	37.1388779904774
LOC_Os03g16850	Os03g0276300	-0.0684632588814697	-0.158174958131444	0.00440546260597289	0.952069780974598	0.976045821676818	0.126506228431189	0.125186526176506	dof zinc finger domain containing protein, putative, expressed	0	0	0.356649539459394	0.402387831127738	0	0	0	0	0.351776382967884	0	0	0.399342774091154
LOC_Os03g16860	Os03g0276500	-0.359925705437767	8.44050825114809	2.37705397884538	0.141382076292045	0.273179848658942	303.967418523955	385.746784526127	DnaK family protein, putative, expressed	307.617982921292	257.224075623402	318.844688276698	318.28877442204	246.294398710883	375.534591189414	396.376645593347	417.242305067486	444.293571688437	111.880090282686	443.512913040408	501.175181484399
LOC_Os03g16870	Os03g0276600	-0.397066440829396	4.01381085823919	6.87955920837625	0.0177274543014472	0.0605041609989628	13.3120280919416	17.3887722016258	expressed protein	11.5108664577	10.9816518328546	15.6925797362133	13.6811862583431	14.3075584313376	13.6983258352011	20.1858476922538	16.83211781498	16.8852663824584	15.663212639576	17.5944493945671	17.1717392859196
LOC_Os03g16874	Os03g0276700	-0.348815805612605	6.85621892018705	8.80981219792513	0.00856072232371412	0.0352474397532949	101.37919726024	129.412524676499	expressed protein	96.4531223869341	79.4057901760257	104.141665522143	107.437550911106	103.900126703761	116.936927861472	116.221547319037	145.66255801425	134.026801910764	134.256108339223	116.521730896095	129.786401579625
LOC_Os03g16890	Os03g0276900	0.326516992701768	4.54287794751779	2.8246471533825	0.110951615244368	0.228644284162793	25.0018631727475	19.7132589699312	N-acetylglucosaminyltransferase, putative, expressed	30.1664086477654	29.9883569281799	21.755621907023	16.4979010762372	25.2085553314044	26.3943351458752	17.7390782750109	17.155812388345	29.1974397863343	17.9008144452298	21.9100690573854	14.3763398672816
LOC_Os03g16900	Os03g0277000	2.68321378231092	3.40448543608775	59.6035014295409	5.58085758206004e-07	2.54965464963257e-05	16.66913443848	2.21760161212586	rab GDP dissociation inhibitor alpha, putative, expressed	20.2432479083689	23.6527885630715	18.5457760518885	13.6811862583431	8.85705998130424	15.0347478679036	2.14092324008752	4.85541860047501	1.05532914890365	0	1.65985371646859	3.59408496682039
LOC_Os03g16910	Os03g0277100	0.605304577814948	5.60143474898704	23.4255460022362	0.000149816222082607	0.00171024270654832	57.3963675065574	37.3989939143012	SLT1 protein, putative, expressed	55.5697001406205	68.4241383431711	49.2176364453964	52.3104180466059	65.0653252472734	53.7909868162773	35.4781565500218	34.6353193500551	40.8060604242745	33.5640270848058	37.1807232488965	42.7296768277535
LOC_Os03g16920	Os03g0277300	2.52865454492479	0.427080316027287	7.28219657177257	0.0151396583983708	0.0540011230795926	0.983822507934872	0.117531491874419	DnaK family protein, putative, expressed	0	0.844742448681124	0	2.01193915563869	2.04393691876252	1.00231652452691	0.30584617715536	0	0	0	0	0.399342774091154
LOC_Os03g16950	Os03g0277600	2.62807640315698	-0.158432391927207	5.04328917272259	0.0440861185562128	0.116750237260795	0.250101660028432	0	cysteine-rich repeat secretory protein 55 precursor, putative, expressed	0.39692642957586	0.422371224340562	0	0	0.681312306254172	0	0	0	0	0	0	0
LOC_Os03g16960	Os03g0277700	1.38654100288951	-0.106936106288169	2.11546333568934	0.185672359582924	0.33299643162848	0.260390273028541	0.0586293971613139	cysteine-rich repeat secretory protein 55 precursor, putative, expressed	0.39692642957586	0.422371224340562	0	0.402387831127738	0.340656153127086	0	0	0	0.351776382967884	0	0	0
LOC_Os03g16980	Os03g0278000	0.414474470736276	10.6687909204376	9.75100114244684	0.00614692213321665	0.02772617345843	1859.25114272001	1392.9948618251	NAD dependent epimerase/dehydratase family domain containing protein, expressed	1946.52721064002	2392.73298588928	1742.94629933806	1778.95660141573	1584.39176819408	1709.9519908429	1409.95087668621	1396.74208406998	1594.60234399342	1000.20800712721	1437.7652892051	1518.70056986866
LOC_Os03g17000	Os03g0278200	0.101554420108101	7.18179146395024	0.261607897587589	0.615541124718964	0.749211810458826	149.782005422769	136.089692192828	NAD dependent epimerase/dehydratase family domain containing protein, expressed	171.869144006348	163.457663819798	161.562241375105	139.628577401325	116.504404369463	145.670001564577	148.94708827466	162.49467582923	138.599894889346	46.9896379187281	149.386834482173	170.120021762832
LOC_Os03g17010	Os03g0278300	-0.447427134840025	7.7751017662671	18.2992372136095	0.000499872760752102	0.00432245171257166	184.942513032236	252.576480450025	RNA recognition motif containing protein, putative, expressed	178.616893309137	163.457663819798	190.450854071316	191.938995447931	172.031357329178	213.159314216056	252.017249976017	268.666495892951	249.057679141262	266.274614872793	231.051637332428	248.391205484698
LOC_Os03g17020	Os03g0278400	0.016548727161566	6.8595008554787	0.0253978995710909	0.875241740510604	0.935145170058724	115.967455551785	115.401689549245	GTPase-activating protein, putative, expressed	115.108664577	129.245594648212	108.778109535115	113.87575620915	118.207685135099	110.588923206135	107.046162004376	113.616795251115	110.106007868948	132.01850653357	108.222462313752	121.400203323711
LOC_Os03g17050	Os03g0278700	-0.031705052987261	4.10327515510072	0.0352481890791402	0.879205213911189	0.937455961829763	16.2117177788183	16.5488391143504	expressed protein	15.0832043238827	13.515879178898	14.2659815783758	16.900288907365	21.8019938001335	15.7029588842549	16.5156935663894	12.9477829346	18.9959246802657	15.663212639576	15.6026249348048	19.5677959304666
LOC_Os03g17060	Os03g0278800	-0.177684676070956	3.465130569505	0.433937343680362	0.518811894620965	0.679671885816481	9.56913558635152	10.6897644613559	RNA recognition motif containing protein, putative, expressed	3.96926429575861	6.75793958944899	11.4127852627006	10.0596957781934	8.17574767505006	17.0393809169574	12.8455394405251	11.329310067775	9.14618595716497	8.95040722261488	12.2829175018676	9.58422657818771
LOC_Os03g17070	Os03g0278900	0.0814321155456909	2.73298731711089	0.0588020069380394	0.811276283156201	0.889594250153562	5.94774308313488	5.77083705186989	ATP synthase B chain, chloroplast precursor, putative, expressed	1.9846321478793	5.49082591642731	6.0630421708097	3.62149048014964	7.83509152192298	10.6913762616203	7.34030825172864	7.44497518739502	4.2213165956146	6.71280541696116	5.3115318926995	3.59408496682039
LOC_Os03g17084	Os03g0279000	-0.184802738750205	2.61304909829128	0.429052830373358	0.535513025998867	0.686992174999116	5.05570539051871	6.3893425335482	Core histone H2A/H2B/H3/H4 domain containing protein, putative, expressed	7.14467573236549	3.80134101906506	5.34974309189091	5.63342963578833	2.72524922501669	5.67979363898581	5.19938501164112	4.20802945374501	7.03552765935767	11.1880090282686	4.31561966281834	6.38948438545847
LOC_Os03g17100	Os03g0279200	-0.476793427344584	9.03116273296478	4.13409344090718	0.0578061766837751	0.142047098928978	437.135035697723	604.493798529616	Core histone H2A/H2B/H3/H4 domain containing protein, putative, expressed	316.350364371961	271.584697250981	462.574452678834	532.761488413125	458.863838262185	580.675373209255	633.407432888751	766.185055154957	632.493936576255	230.472985982333	657.96601320815	706.437367367252
LOC_Os03g17120	Os03g0279400	0.0286297876560822	6.18831502412061	0.0550432211557292	0.817287863548661	0.894135769396946	72.8028902482178	72.4345674048606	arginine biosynthesis bifunctional protein argJ 1, putative, expressed	71.4467573236549	82.3623887464096	62.7703189448533	75.6489122520147	82.7794452098819	61.8095190124926	68.2036975056453	66.6810821131901	76.3354751040307	89.5040722261488	66.3941486587437	67.4889288214051
LOC_Os03g17130	Os03g0279500	-1.73602175845299	0.118672785201082	4.10143092072668	0.058703990343424	0.143513372514362	0.122748889883896	0.457699486106346	bHelix-loop-helix transcription factor, putative, expressed	0	0	0	0.402387831127738	0	0.334105508175636	0	0.647389146730001	0.703552765935767	0	0.995912229881156	0.399342774091154
LOC_Os03g17140	Os03g0279600	-0.425453670286535	5.69139890477739	7.16223178301785	0.0158628586916883	0.0559574463712787	43.5376911343944	59.4161864926464	expressed protein	43.6619072533447	27.8765008064771	50.6442346032339	47.0793762419453	39.1754576096149	52.7886702917504	64.2276972026256	65.0626092463651	44.3238242539533	71.6032577809191	55.7710848733447	55.5086455986705
LOC_Os03g17150	Os03g0279700	-2.49155688160004	2.29123354807894	46.438185789414	2.8772676741603e-06	8.2471849108518e-05	1.25052586787403	6.96151640543469	ZOS3-09 - C2H2 zinc finger protein, expressed	0.793852859151721	0.844742448681124	2.49654677621576	2.01193915563869	1.02196845938126	0.334105508175636	4.89353883448576	6.79758604066501	7.38730404232556	4.47520361130744	8.63123932563668	9.58422657818771
LOC_Os03g17164	Os03g0279816	-0.696226070176184	3.88187811394033	9.5402694660165	0.00661207294208396	0.0293371930645108	10.7075364073178	17.0309302232788	kinesin-related protein, putative, expressed	12.3047193168517	4.64608346774618	13.9093320389164	12.4740227649599	10.2196845938126	10.6913762616203	18.3507706293216	22.334925562185	12.3121734038759	13.4256108339223	18.5903616244482	17.1717392859196
LOC_Os03g17170	Os03g0279900	-0.143432154814009	5.54280169145371	1.38886173229269	0.25469389995816	0.41705637074562	43.5618433110985	48.8817488039467	zinc finger, C3HC4 type domain containing protein, expressed	36.1203050914033	40.1252663123534	46.3644401297212	45.0674370863066	42.2413629877587	51.4522482590479	48.0178498133915	49.2015751514801	47.4898117006643	58.1776469469968	46.4759040611206	43.927705150027
LOC_Os03g17180	Os03g0280000	-0.450721498403749	5.77713079353923	6.36258009821309	0.0218206383890282	0.0704226417626018	45.7931040598784	65.6502659939024	ABC transporter, ATP-binding protein, putative, expressed	40.8834222463136	54.4858879399325	36.0216034853988	41.445946606157	53.1423598878254	48.7794041936428	54.7464657108095	55.6754666187801	71.0588293595125	109.642488477032	48.4677285208829	54.310617276397
LOC_Os03g17210	Os03g0280700	0.554420710271536	4.8592407526322	12.5887367624859	0.00244504907321766	0.0138820560944945	33.5084255372823	21.9031592903375	expressed protein	32.9448936547964	43.9266073314185	28.5319631567515	27.7647603478139	37.8128329971065	30.0694957358072	23.8560018181181	22.982314708915	22.1619121269767	13.4256108339223	24.2338642604415	24.7592519936516
LOC_Os03g17220	Os03g0280750	4.65321804888284	4.50088994992845	90.146756397327	3.05021325150718e-08	3.63202520469361e-06	41.0673426338688	1.37913709858817	dirigent, putative, expressed	51.203509415286	76.4491916056417	28.1753136172921	33.3981899836022	37.1315206908524	20.0463304905381	1.22338470862144	0	4.92486936155037	0	1.32788297317487	0.798685548182309
LOC_Os03g17230	Os03g0280800	0.564124979236983	2.48527389060595	3.85469009649465	0.0660362192783158	0.156019715542415	5.68149115032236	3.94405000656227	NAD dependent epimerase/dehydratase family domain containing protein, expressed	5.16004358448619	2.53422734604337	7.84628986810667	6.03581746691606	7.83509152192298	4.6774771144589	3.67015412586432	2.91325116028501	3.16598744671095	4.47520361130744	4.64759040611206	4.79211328909385
LOC_Os03g17240	Os03g0281000	0.720584368774566	5.65156150129556	18.1390930181345	0.000520582299167042	0.00445479944539503	60.9827862267692	38.9229989091199	ankyrin repeat-containing protein, putative, expressed	59.1420380068032	79.4057901760257	58.1338749318812	57.1390720201387	59.9554829503671	52.1204592753992	36.3956950814879	25.2481767224701	40.8060604242745	60.4152487526505	31.5372206129033	39.1355918609331
LOC_Os03g17250	Os03g0281100	0.589973525821555	2.37117429225893	3.76621459095919	0.0689216525869341	0.160687526208361	5.22650928223446	3.03312249080981	ankyrin repeat-containing protein, putative, expressed	5.55697001406205	3.80134101906506	3.56649539459394	5.63342963578833	5.45049845003338	7.35032117986398	4.89353883448576	2.91325116028501	2.81421106374307	0	3.98364891952462	3.59408496682039
LOC_Os03g17260	Os03g0281201	-0.266177499974766	2.65561517354275	0.883803704370002	0.360218174814448	0.528568698308615	5.0332080218457	6.67768754472415	expressed protein	4.36619072533447	5.06845469208675	3.56649539459394	4.02387831127738	7.49443536879589	5.67979363898581	7.95200060603936	3.23694573365001	4.92486936155037	11.1880090282686	5.97547337928694	6.78882715954963
LOC_Os03g17300	Os03g0281500	3.89595879680168	1.91255361082588	32.6165327655365	2.46517449362707e-05	0.000428125649451788	5.60046881378556	0.265501581299827	TKL_IRAK_CrRLK1L-1.7 - The CrRLK1L-1 subfamily has homology to the CrRLK1L homolog, expressed	7.54160216194135	10.9816518328546	1.42659815783758	4.82865397353285	7.15377921566881	1.67052754087818	0.91753853146608	0.323694573365001	0.351776382967884	0	0	0
LOC_Os03g17310	Os03g0281466	-0.314874511443237	7.4042391925495	3.67644313989416	0.0720010197752602	0.165713548129052	150.317492754995	190.720076274196	calcium-transporting ATPase, endoplasmic reticulum-type, putative, expressed	138.130397492399	111.506003225908	170.121830322131	167.393337749139	157.723798897841	157.029588842549	163.627704778118	158.286646375485	168.149111058648	308.789049180214	174.94858171579	170.519364536923
LOC_Os03g17340	Os03g0281800	-0.588948263724671	2.18142763337514	3.63561804488235	0.0734544703551936	0.168099751929193	2.97725366744684	4.29101332127967	expressed protein	2.77848500703102	1.26711367302169	4.27979447351273	2.81671481789416	2.04393691876252	4.6774771144589	3.97600030301968	4.53172402711001	5.62842212748614	2.23760180565372	4.97956114940578	4.3927705150027
LOC_Os03g17440	Os03g0282800	-0.0677966912265125	4.11290885063474	0.0949453317617648	0.761693622523836	0.854443447274934	16.1804997786431	15.4583717571924	expressed protein	19.4493950492172	16.8948489736225	13.9093320389164	16.4979010762372	13.6262461250834	16.7052754087818	17.1273859207002	22.01123098882	17.9405955313621	2.23760180565372	18.2583908811545	15.1750254154639
LOC_Os03g17450	Os03g0282900	0.0508889403260408	5.81038209531553	0.0341532617637378	0.855549412789429	0.921759993969784	56.539065486206	51.103067288031	nucleotide binding protein, putative, expressed	64.3020815912894	40.1252663123534	73.1131555891758	62.7725016559271	36.1095522314711	62.8118355370195	63.9218510254703	57.9413286323351	47.1380353176964	4.47520361130744	70.0458268349746	63.0961583064024
LOC_Os03g17470	Os03g0283100	2.86638951217322	1.21618248150459	8.44860560526301	0.00975886620236443	0.0389719748563195	2.76028148402982	0.299099629677244	IN2-1 protein, putative, expressed	1.19077928872758	8.44742448681124	0	0.804775662255475	5.45049845003338	0.668211016351271	0	0	0	0	0.995912229881156	0.798685548182309
LOC_Os03g17480	Os03g0283200	4.26356858195081	0.284911803598448	11.0250431040671	0.00601279916357026	0.0272972058559489	0.882013925184385	0	IN2-1 protein, putative, expressed	0.793852859151721	0.844742448681124	0	1.60955132451095	2.04393691876252	0	0	0	0	0	0	0
LOC_Os03g17490	Os03g0283300	-0.464171540938136	6.92148524081005	10.1938464832276	0.00528481973440854	0.024781310132901	101.380265810886	142.77666065748	expressed protein	96.85004881651	81.0952750733879	105.568263679981	106.230387417723	105.944063622524	112.593556255189	129.067086759562	134.65694251984	140.007000421218	214.809773342757	117.517643125976	120.601517775529
LOC_Os03g17500	Os03g0283400	-0.492215610956088	2.84934844262678	3.72716013204943	0.0702420009359324	0.162773636190563	5.33331729105798	7.20423005052681	expressed protein	2.77848500703102	4.22371224340562	5.34974309189091	6.84059312917154	5.79115460316046	7.01621567168835	10.0929238461269	6.15019689393501	9.14618595716497	4.47520361130744	6.97138560916809	6.38948438545847
LOC_Os03g17510	Os03g0283500	-0.701461132201656	1.7206664221961	2.76198841962533	0.114699835449277	0.234383433716797	1.90437661749956	2.76426328140453	pentatricopeptide, putative, expressed	2.38155857745516	0.422371224340562	1.78324769729697	2.81671481789416	0.681312306254172	3.34105508175636	3.36430794870896	3.56064030701501	2.81421106374307	0	3.6516781762309	3.19474219272924
LOC_Os03g17520	Os03g0283600	0.158153774891897	5.94008213773454	1.55474264773366	0.229200882730709	0.386857495348688	63.9205546265942	56.1883649850765	CDP-alcohol phosphatidyltransferase, putative, expressed	57.9512587180756	58.2872289589976	77.0363005232291	58.7486233446497	62.3400760222567	69.1598401923566	51.3821577621005	61.1782743659851	59.4502087215723	40.276832501767	61.7465582526317	63.0961583064024
LOC_Os03g17540	Os03g0283800	-0.255223127791708	4.99668451293109	2.14770415591023	0.160880399047401	0.299847524192418	28.4072062731704	35.0437799384048	TBC domain containing protein, expressed	26.9909972111585	16.4724777492819	28.8886126962109	32.5934143213467	35.4282399252169	30.0694957358072	32.4196947784682	38.1959596570701	28.8456634033665	46.9896379187281	33.8610158159593	29.9507080568366
LOC_Os03g17560	Os03g0284000	-0.406004487965781	3.71865746458687	3.19127137304253	0.0917261366038667	0.198917074486339	10.7297689013913	15.5504166619224	expressed protein	8.73238145066893	6.33556836510843	12.4827338810788	14.8883497517263	11.5823092063209	10.3572707534447	14.0689241491466	12.624088361235	10.9050678720044	26.8512216678447	13.2788297317487	15.574368189555
LOC_Os03g17570	Os03g0284100	-0.0180821976305011	6.31316985154955	0.0298549402149499	0.864842938998911	0.92802977803437	78.2830244936878	78.7278518553425	response regulator receiver domain containing protein, expressed	78.1945066264445	73.0702218109172	77.7495996021479	75.6489122520147	86.1860067411528	78.84889992945	77.3790828203061	89.9870913954702	75.631922338095	69.3656559752654	81.3328321069611	78.6705264959574
LOC_Os03g17580	Os03g0284400	0.139038564511673	2.28121412960078	0.286501153683955	0.599345458491521	0.737194913944571	4.27764325028956	3.71297009789137	ribosomal protein L10, putative, expressed	3.57233786618274	3.80134101906506	4.63644401297212	5.23104180466059	3.74721768439795	4.6774771144589	3.36430794870896	4.20802945374501	4.2213165956146	2.23760180565372	2.65576594634975	5.59079883727616
LOC_Os03g17590	Os03g0284500	-0.180979940892139	4.22375877156707	1.45348922622159	0.244343010189885	0.404603073583308	16.8536940018644	18.7459592469919	cat eye syndrome critical region protein 5 precursor, putative, expressed	17.4647629013379	17.7395914223036	18.1891265124291	17.7050645696205	14.9888707375918	15.0347478679036	23.8560018181181	18.77428525517	16.8852663824584	15.663212639576	16.9305079079796	20.3664814786489
LOC_Os03g17600	Os03g0284600	0.588550251563526	1.17707941022196	1.05229294386997	0.319234423090732	0.487408388712941	1.75876502990995	1.01067128536132	expressed protein	1.19077928872758	2.53422734604337	1.78324769729697	0	1.70328076563543	3.34105508175636	1.83507706293216	0.323694573365001	2.1106582978073	0	0.995912229881156	0.798685548182309
LOC_Os03g17610	Os03g0284800	0.0297684170155538	3.55646090357014	0.0173360965808741	0.896780604479378	0.94905359106866	11.079423067921	9.90858566037595	OsTOP6A3 - Topoisomerase 6 subunit A homolog 3, expressed	9.52623430982065	8.44742448681124	11.76943480216	14.4859619205986	10.2196845938126	12.0277982943229	11.6221547319037	14.24256122806	11.6086206379402	2.23760180565372	10.9550345286927	8.7855410300054
LOC_Os03g17634	Os03g0284900	-0.0350119791404812	2.73046781943239	0.0188050888923403	0.892524079125729	0.94598002155715	5.73945151013156	5.48009208577278	PPR repeat domain containing protein, putative, expressed	4.76311715491033	3.80134101906506	6.77634124972848	5.63342963578833	5.10984229690629	8.35263770439089	5.81107736595184	8.41605890749002	5.98019851045402	2.23760180565372	5.64350263599322	4.79211328909385
LOC_Os03g17660	Os03g0285100	-0.469910481836105	3.44953451590344	4.16636077111129	0.056934846880209	0.140430088393605	8.58094142130175	12.7930272070604	expressed protein	5.55697001406205	10.9816518328546	6.0630421708097	7.64536879142701	9.87902844068549	11.3595872779716	10.0929238461269	13.59517208133	11.2568442549723	20.1384162508835	9.29518081222412	12.3796259968258
LOC_Os03g17680	Os03g0285300	-1.7442146274479	1.43172220618309	11.2369779845105	0.00374314575011854	0.0191223324422988	0.90446580415433	4.41618270326369	expressed protein	0.793852859151721	0.422371224340562	0.713299078918788	0.804775662255475	1.02196845938126	1.67052754087818	1.5292308857768	2.91325116028501	4.57309297858249	13.4256108339223	1.65985371646859	2.39605664454693
LOC_Os03g17690	Os03g0285700	-0.116589308267969	10.564567504607	0.368657306374504	0.551693373358219	0.702075371269234	1452.31633780417	1580.13207712264	OsAPx1 - Cytosolic Ascorbate Peroxidase encoding gene 1-8, expressed	1317.00189333271	1868.99266770699	1335.65252527543	1373.7520554701	1597.67735816603	1220.82152687377	1322.78471619693	1262.4088361235	1358.56039102197	2866.36791304242	1328.87888540476	1341.79172094628
LOC_Os03g17700	Os03g0285800	0.231883795616285	4.21784470879399	1.2980716165852	0.270232708831214	0.435618162302553	19.2456598294891	17.6035577509459	CGMC_MAPKCGMC_2_ERK.2 - CGMC includes CDA, MAPK, GSK3, and CLKC kinases, expressed	20.6401743379447	26.6093871334554	12.4827338810788	16.900288907365	21.8019938001335	17.0393809169574	14.3747703263019	17.47950696171	15.8299372335548	29.0888234734984	15.2706541915111	13.5776543190993
LOC_Os03g17710	Os03g0285900	-0.206330670215044	6.40321210197615	1.92133676596405	0.183471934894797	0.330373450334212	77.8143084867386	92.4727793745566	splicing factor, arginine/serine-rich, putative, expressed	71.8436837532307	66.7346534458088	86.3091885491733	80.0751783944198	80.7355082911194	81.1876384866795	82.8843140091026	97.1083720095002	88.2958721249388	140.968913756184	73.6975050112055	71.8816993364078
LOC_Os03g17730	Os03g0286200	-0.327593845283611	4.52995644010135	3.88328415355911	0.0651339936016063	0.154374605653126	19.8465771726262	24.7089756202351	P-protein, putative, expressed	22.2278800562482	11.4040230571952	20.3290237491855	22.936106374281	21.8019938001335	20.3804359987138	27.8320021211378	25.5718712958351	25.6796759566555	22.3760180565372	25.2297764903226	21.5645098009223
LOC_Os03g17740	Os03g0286300	0.165449269425586	7.87835628969725	0.71765674786327	0.408582617914574	0.57735958115362	248.206705373011	217.744403628978	transporter, putative, expressed	314.365732224082	244.975310117526	267.130505055086	197.170037252591	235.734057963943	229.864589624837	258.440019696279	214.93319671436	244.132809779711	85.0288686148414	259.933091998982	243.998434969695
LOC_Os03g17760	Os03g0286500	-0.927928206329253	8.03938120594922	56.5816563343757	7.91612260123498e-07	3.24561026650634e-05	181.272701817798	346.042216100028	RNA recognition motif containing protein, putative, expressed	201.638626224537	188.799937280231	192.590751308073	175.441094371694	142.734928160249	186.430873562005	310.739715989846	297.475312922436	401.376852966355	409.481130434631	327.323152887607	329.857131399294
LOC_Os03g17780	Os03g0286800	0.11128719789416	2.6776422458932	0.230755742209005	0.637035325966863	0.764981914104175	5.84452154670798	5.52886502094319	WD domain, G-beta repeat domain containing protein, expressed	6.35082287321377	4.64608346774618	5.34974309189091	7.24298096029928	6.13181075628755	5.34568813081017	5.19938501164112	6.15019689393501	5.27664574451825	6.71280541696116	6.63941486587437	3.19474219272924
LOC_Os03g17800	Os03g0287100	0.435197779687334	0.119704514742741	0.263789700898813	0.614083129897244	0.748250867944683	0.367229509051492	0.225429682996086	phosphatidylinositol transfer protein alpha isoform, putative, expressed	0	0.422371224340562	0.356649539459394	0.402387831127738	1.02196845938126	0	0.30584617715536	0.647389146730001	0	0	0	0.399342774091154
LOC_Os03g17810	Os03g0287400	3.13148499436379	-0.058756021730643	7.81728719487954	0.0160037852867927	0.0563391629863409	0.372133864817106	0	DUF260 domain containing protein, putative, expressed	0	0.844742448681124	0.713299078918788	0	0.340656153127086	0.334105508175636	0	0	0	0	0	0
LOC_Os03g17840	Os03g0287600	-0.233893937102714	1.07373729237985	0.183105520705764	0.674044017356014	0.792642254686264	1.19396552811248	1.29320951474467	expressed protein	1.58770571830344	0	1.06994861837818	0.804775662255475	1.36262461250834	2.33873855722945	0.91753853146608	0.647389146730001	1.40710553187153	0	1.99182445976231	2.79539941863808
LOC_Os03g17850	Os03g0287800	1.49696714404502	0.530538490364989	5.43290322077212	0.0322139891957438	0.0934848797168682	1.04580044673303	0.281084347455793	glycosyltransferase family 43 protein, putative, expressed	1.58770571830344	1.68948489736225	0.713299078918788	1.60955132451095	0.340656153127086	0.334105508175636	0.61169235431072	0.323694573365001	0.351776382967884	0	0	0.399342774091154
LOC_Os03g17860	Os03g0287900	-0.132453984784939	6.45013355776698	0.502886762685601	0.487765534848982	0.651459892794542	82.9689824022874	87.769933559639	OsPDIL5-1 protein disulfide isomerase PDIL5-1, expressed	87.3238145066893	76.4491916056417	84.5259408518764	93.7563646527629	72.9004167691964	82.8581660275576	92.0596993237634	96.1372882894052	102.718703826622	29.0888234734984	99.5912229881156	107.023863456429
LOC_Os03g17870	Os03g0288000	4.04383593113554	3.40429741391563	42.3115266968689	5.1726312750691e-06	0.000127949749970936	18.2681542111755	0.905637629089208	metallothionein, putative, expressed	18.2586157604896	48.1503195748241	6.41969171026909	13.6811862583431	19.758056881371	3.34105508175636	0.91753853146608	1.29477829346	1.75888191483942	0	0.663941486587437	0.798685548182309
LOC_Os03g17900	Os03g0288300	0.371409393653628	6.00619989590582	6.75971681419079	0.0185922504756738	0.0627005301519183	71.6763704863908	53.6554326495583	hydrolase, alpha/beta fold family protein, putative, expressed	76.2098744785652	84.896616092453	68.4767115762036	66.3939921360767	74.9443536879589	59.1366749470875	61.7809277853828	53.0859100318601	60.1537614875081	31.3264252791521	64.0703534556877	51.5152178577589
LOC_Os03g17910	Os03g0288400	-0.628217342158852	5.99523012752844	19.0160415716167	0.000417817150381009	0.00375934675579955	49.6518572578732	78.6940490106228	kinesin like protein, putative, expressed	46.0434658307998	38.0134101906506	53.1407813794497	47.8841519042008	47.0105491315379	65.8187851106002	74.6264672259079	68.2995549800151	73.5212640402877	107.404886671379	72.0376512947369	76.2744698514105
LOC_Os03g17920	Os03g0288500	-0.251728185499841	2.61971718904178	0.56512882680074	0.462395820989345	0.628182597928601	4.89755783582095	5.19305988075808	RNA pseudouridine synthase, putative, expressed	7.14467573236549	2.53422734604337	5.34974309189091	5.23104180466059	5.45049845003338	3.67516058993199	5.50523118879648	6.79758604066501	3.16598744671095	0	7.30335635246181	8.38619825591424
LOC_Os03g17930	Os03g0288600	-0.334515096283847	6.30622632225319	6.35209587716405	0.021914130802692	0.0705957306301717	69.4539461253983	87.2896852520105	alpha-taxilin, putative, expressed	72.2406101828066	46.8832059018024	70.61660881296	80.0751783944198	64.3840129410193	82.524060519382	86.5544681349669	82.2184216347102	89.3512012738424	80.553665003534	95.607574068591	89.4527813964186
LOC_Os03g17940	Os03g0288700	-0.207984572096253	6.21559526606891	2.84688812304132	0.109656490222146	0.226584063683777	68.3587936068024	78.5062231123379	phosphatase, putative, expressed	75.8129480489894	58.2872289589976	76.6796509837697	62.3701138247993	70.5158236973068	66.4869961269515	66.6744666198685	70.5654169935702	85.4816610611957	69.3656559752654	90.2960421758915	88.6540958482363
LOC_Os03g17950	Os03g0288800	-0.681345219626222	4.29463546332839	7.87334255855904	0.0120800755628816	0.0458231408437089	14.4981758723407	21.8995824623865	expressed protein	14.289351464731	7.18031081378956	14.9792806572945	16.900288907365	11.922965359448	21.7168580314163	26.302771235361	27.1903441626601	23.9207940418161	6.71280541696116	20.9141568275043	26.3566230900162
LOC_Os03g17960	Os03g0288900	-0.717741610464406	-0.212099769698495	0.484487032793879	0.525739228554216	0.679671885816481	0.0556842513626059	0.121885586230812	expressed protein	0	0	0	0	0	0.334105508175636	0	0	0	0	0.331970743293719	0.399342774091154
LOC_Os03g17980	Os03g0289100	0.0922526772800626	5.87113235676269	0.416860855275551	0.527054097018157	0.680507152834725	59.6409059173319	55.1470476480049	CAMK_KIN1/SNF1/Nim1_like_AMPKh.2 - CAMK includes calcium/calmodulin depedent protein kinases, expressed	44.0588336829205	74.3373354839389	49.9309355243152	61.1629503314161	72.5597606160693	55.7956198653312	61.169235431072	60.8545797926201	57.339550423765	44.7520361130744	50.4595529806452	56.3073311468528
LOC_Os03g17990	Os03g0289200	-0.288617519819279	6.6690547853044	6.93028209857303	0.0173752764147815	0.0596843544301517	91.0414523626863	111.70142798988	Yip1 domain containing protein, expressed	98.8346809643893	77.7163052786634	95.938726114577	89.7324863414855	83.4607575161361	100.565757960866	99.4000075754921	104.553347196895	116.086206379402	120.830497505301	115.525818666214	113.812690615979
LOC_Os03g18010	NA	2.57521785435253	0.167108634201007	6.16429370253355	0.023668691733314	0.0746789757775854	0.656915389961492	0.0553284572156198	phospholipase C, putative, expressed	0	2.11185612170281	0.356649539459394	0.804775662255475	0	0.668211016351271	0	0	0	0	0.331970743293719	0
LOC_Os03g18020	Os03g0289400	2.9077361094934	-0.106851264310553	8.839849036108	0.0114964693532651	0.0441062490046602	0.31983186293844	0	rhodanese-like family protein, putative, expressed	0.39692642957586	0.422371224340562	0.356649539459394	0.402387831127738	0.340656153127086	0	0	0	0	0	0	0
LOC_Os03g18070	Os03g0290300	0.899716185084113	4.22925285823795	19.6576567093383	0.000357006558390541	0.00333693061216311	23.2614201166657	12.2927984912294	omega-3 fatty acid desaturase, chloroplast precursor, putative, expressed	19.0524686196413	37.1686677419695	16.4058788151321	24.1432698676643	19.0767445751168	23.7214910804701	11.010462377593	10.35822634768	13.0157261698117	11.1880090282686	14.6067127049236	13.5776543190993
LOC_Os03g18080	Os03g0290500	-0.396466111840785	4.440212170701	5.06534464885561	0.0378138724768003	0.105038013310045	18.1470919705885	25.4320881878707	SacI homology domain containing protein, expressed	15.0832043238827	16.0501065249414	22.4689209859418	16.4979010762372	18.7360884219897	20.0463304905381	18.3507706293216	23.9533984290101	23.2172412758803	40.276832501767	25.2297764903226	21.5645098009223
LOC_Os03g18110	Os03g0290900	-0.777805813501589	5.73795636652157	20.834728569814	0.000269532597837115	0.00267383613843905	38.9360525666564	68.7623556642653	proteins of unknown function domain containing protein, putative, expressed	37.3110843801309	24.4975310117526	36.0216034853988	43.0554979306679	44.2852999065212	48.4452986854672	64.2276972026256	55.0280774720501	78.446133401838	96.21687764311	60.7506460227505	57.9047022432174
LOC_Os03g18120	Os03g0291200	3.14290781982745	-0.0570346812303513	5.95276086713506	0.0309479370571329	0.0909425727173768	0.390892068141953	0	proteins of unknown function domain containing protein, expressed	0.39692642957586	1.26711367302169	0	0	0.681312306254172	0	0	0	0	0	0	0
LOC_Os03g18130	Os03g0291500	2.07733810846796	7.67255077792345	43.3330943812857	4.45656258298118e-06	0.000114147151009859	327.227307978669	76.6919678910967	asparagine synthetase, putative, expressed	294.122484315713	749.708923204498	237.528593279956	214.472713991084	301.480695517471	166.050437563291	104.905238764289	50.8200480183051	105.532914890365	64.8904523639579	71.7056805514432	62.2974727582201
LOC_Os03g18140	Os03g0291800	0.494307638308885	5.56558940370888	2.74809143950342	0.115551559294876	0.235768507318084	53.79307104236	42.8178547479543	expressed protein	36.1203050914033	89.5426995601992	33.1684071697236	50.2984788909672	71.197136003561	42.4313995383057	31.1963100698467	32.0457627631351	43.2684951050497	96.21687764311	26.2256887202038	27.9539941863808
LOC_Os03g18150	Os03g0292100	-0.334566271712753	4.74983226467224	3.17609761485733	0.0924391550517151	0.1999342732641	23.1499551290074	28.1046386597941	protein phosphatase 2C, putative, expressed	17.8616893309137	18.1619626466442	28.1753136172921	24.545657698792	19.4174007282439	30.7377067521585	29.6670791840699	37.2248759369751	23.9207940418161	15.663212639576	32.2011620994907	29.9507080568366
LOC_Os03g18160	Os03g0292200	-0.188172802226222	5.13343333584462	1.4998788765924	0.237249496940939	0.396460925070277	32.1867759030866	35.7400385840274	mitochondrial carrier protein, putative, expressed	36.914157950555	28.7212432551582	33.525056709183	32.9958021524745	25.5492114845314	35.4151838666174	27.2203097668271	41.4329053907201	40.8060604242745	24.6136198621909	40.8324014251274	39.5349346350243
LOC_Os03g18170	Os03g0292700	1.86622237396433	1.68335428437507	16.8777913911109	0.000721845470938355	0.00561864837010641	3.75572069063402	1.16196488353038	STE_MEKK_ste11_MAP3K.13 - STE kinases include homologs to sterile 7, sterile 11 and sterile 20 from yeast, expressed	1.9846321478793	4.22371224340562	4.27979447351273	3.62149048014964	3.74721768439795	4.6774771144589	1.5292308857768	0.647389146730001	1.75888191483942	2.23760180565372	0	0.798685548182309
LOC_Os03g18180	Os03g0292800	-0.534307078964684	9.18171027426172	5.15596686673862	0.036335874312383	0.101901611776064	474.044960592085	694.341310284736	ranBP1 domain containing protein, expressed	388.194048125192	473.47814248577	448.665120639918	505.399115896438	494.632734340529	533.900602064666	530.948963541705	492.015751514801	608.573142534439	1494.71800617669	500.279910143634	539.51208779715
LOC_Os03g18200	Os03g0293000	0.762684988539474	3.28067568247363	10.4289020807766	0.00488317012271662	0.0234028358739315	11.1453397168858	6.3193957466654	heat shock protein DnaJ, putative, expressed	11.1139400281241	12.2487655058763	10.6994861837818	8.85253228481023	12.2636215125751	11.6936927861472	3.36430794870896	8.41605890749002	9.49796234013286	4.47520361130744	6.97138560916809	5.19145606318501
LOC_Os03g18210	Os03g0293400	-0.339784857021256	2.95968185662898	2.0898225997641	0.166313121596433	0.307344820085495	6.19409374550618	7.49088413404377	basic helix-loop-helix, putative, expressed	5.55697001406205	4.22371224340562	8.55958894702545	8.04775662255475	4.42852999065212	6.34800465533708	9.48123149181617	7.12128061403001	8.44263319122921	4.47520361130744	6.63941486587437	8.7855410300054
LOC_Os03g18220	Os03g0293500	-0.189913686682867	8.2528401612971	1.85158876384773	0.191217509238913	0.340026623387268	284.339548311917	326.119068089551	pyruvate decarboxylase isozyme 2, putative, expressed	363.187683061912	230.614688489947	279.613238936165	309.838629968358	273.206234807923	249.5768146072	315.021562470021	267.695412172856	366.550991052535	418.431537657246	277.527541393549	311.487363791101
LOC_Os03g18264	Os03g0293850	0.228773259497012	2.60124511309185	0.470668783041512	0.501851638843522	0.664604537258247	5.64156982754124	4.85088225437011	expressed protein	5.95389644363791	2.11185612170281	7.84628986810667	4.82865397353285	4.08787383752503	9.02084872074216	4.89353883448576	3.56064030701501	6.33197489342191	4.47520361130744	2.65576594634975	7.18816993364078
LOC_Os03g18270	Os03g0293900	0.122330511243733	2.51852835374853	0.129619167021987	0.72322350672784	0.827925411486036	5.11868284850795	4.93124879248875	expressed protein	3.96926429575861	2.95659857038393	6.77634124972848	5.23104180466059	4.42852999065212	7.35032117986398	7.34030825172864	6.15019689393501	1.40710553187153	6.71280541696116	3.98364891952462	3.99342774091155
LOC_Os03g18300	Os03g0294100	5.45609136851508	1.74921259293432	34.0644531943732	1.91561666101359e-05	0.000351212076768634	4.98884175920232	0.0586293971613139	chloroplast unusual positioning protein, putative, expressed	1.58770571830344	12.2487655058763	3.20984585513455	2.01193915563869	9.53837228755841	1.33642203270254	0	0	0.351776382967884	0	0	0
LOC_Os03g18310	Os03g0294200	-0.165963636438138	6.04832617714421	1.80950996731161	0.196089115924967	0.345941441334725	61.6513225869843	69.8111782869176	6PF-2-K/Fru-2,6-P2ASE liver isozyme, putative, expressed	55.5697001406205	47.7279483504835	65.6235152605285	68.4059312917154	66.4279498597818	66.1528906187759	59.0283121909845	66.6810821131901	70.0035002106088	78.3160631978802	77.3491831874364	67.4889288214051
LOC_Os03g18350	Os03g0294600	-0.871615955096648	4.6953538458027	14.2440510038132	0.00149394311993711	0.0096074147322356	17.882693775788	34.8324247357841	importin subunit beta, putative, expressed	15.8770571830344	8.8697957111518	22.1122714464824	15.6931254139818	16.010839196973	28.7330737031047	33.6430794870896	32.0457627631351	29.1974397863343	55.940045141343	28.2175131799661	29.9507080568366
LOC_Os03g18360	Os03g0294700	1.56541729748102	2.08114465337921	11.4286410828897	0.0035189041341237	0.0182813153739831	5.09688749288944	2.05674166922534	BTBT1 - Bric-a-Brac, Tramtrack, Broad Complex BTB domain with tetratricopeptide repeats, expressed	5.95389644363791	5.91319714076787	3.92314493405333	3.62149048014964	7.49443536879589	3.67516058993199	0.91753853146608	0.647389146730001	4.57309297858249	4.47520361130744	1.32788297317487	0.399342774091154
LOC_Os03g18370	Os03g0294800	2.04789822180558	3.91246818912722	49.9892240419602	1.79056313336158e-06	5.90332051596941e-05	22.6305332117262	5.82268699003589	MRH1, putative, expressed	25.0063650632792	42.2371224340562	13.552682499457	20.5217793875146	20.0987130344981	14.3665368515523	4.89353883448576	5.50280774720501	6.68375127638979	8.95040722261488	5.3115318926995	3.59408496682039
LOC_Os03g18380	Os03g0294900	-0.150434538285823	4.91421433262064	0.872890086621507	0.363128002340855	0.532001535366648	27.8755310244651	31.5553612396171	ubiquitin-activating enzyme, putative, expressed	34.5325993730999	18.1619626466442	31.0285099329673	30.9838629968358	22.1426499532606	30.4036012439828	32.1138486013128	27.8377333093901	30.252768935238	38.0392306961133	31.5372206129033	29.5513652827454
LOC_Os03g18400	Os03g0295300	-0.224444950642861	2.63435393550722	0.358486543602439	0.557175819961663	0.706521916033862	5.05716355103871	7.87476727864158	expressed protein	6.35082287321377	2.95659857038393	5.34974309189091	3.2191026490219	5.45049845003338	7.01621567168835	3.97600030301968	4.85541860047501	6.33197489342191	22.3760180565372	3.31970743293719	6.38948438545847
LOC_Os03g18410	Os03g0295400	-0.334259260099748	5.7866461729997	4.78107635076082	0.0429189975406336	0.114679479463431	48.3157799260211	59.4694795567469	DNA-directed RNA polymerase subunit, putative, expressed	42.4711279646171	37.1686677419695	56.7072767740436	57.5414598512665	40.8787383752503	55.1274088489799	60.8633892539167	69.9180278468401	55.5806685089256	38.0392306961133	67.7220316319186	64.693529402767
LOC_Os03g18420	Os03g0295500	-0.104301340036317	7.72777576313636	0.480501135502558	0.497478163191748	0.660413103315571	203.433479347461	222.307434199877	CHCH domain containing protein, expressed	185.364642611927	218.365922984071	192.590751308073	203.608242550635	210.184846479412	210.48647015065	194.824014847964	197.129995179285	212.82471169557	355.778687098942	175.612523202377	197.674673175121
LOC_Os03g18430	Os03g0295600	-0.0727472559622966	5.44869290448758	0.2490210812064	0.624106727286887	0.755447885640979	41.8164722695931	43.3097037212955	protein kinase, putative, expressed	31.357187936493	36.3239252932883	46.7210896691806	40.6411709439015	50.4171106628087	45.4383491118865	39.7600030301968	48.2304914313851	39.0471785094351	33.5640270848058	46.1439333178269	53.1125889541235
LOC_Os03g18440	Os03g0295700	-0.0524499268800216	4.86715165169962	0.178593927197524	0.677836456789198	0.795619070977506	27.9274789800574	28.9494426116553	expressed protein	31.7541143660688	27.031758357796	27.1053649989139	27.7647603478139	23.5052745657689	30.4036012439828	30.584617715536	28.8088170294851	28.8456634033665	29.0888234734984	29.2134254098472	27.1553086381985
LOC_Os03g18454	Os03g0295800	-0.108200927256411	5.44449582062377	0.310843155657026	0.584369128876184	0.731474352439178	41.3287880450283	43.5099035650728	gamma-interferon-inducible lysosomal thiol reductase precursor, putative, expressed	34.9295258026757	66.3122822214683	27.8186640778327	33.80057781473	47.691861437792	37.4198169156712	38.5366183215754	48.5541860047501	38.3436257434993	31.3264252791521	52.7833481837013	51.5152178577589
LOC_Os03g18490	Os03g0296200	0.627535736845954	0.46121750667581	1.09398365756677	0.310111639100812	0.477386821132635	0.740743615601983	0.421527432544178	RPGR, putative, expressed	0.793852859151721	0.844742448681124	0.713299078918788	0.402387831127738	1.02196845938126	0.668211016351271	0	0.647389146730001	0.351776382967884	0	0.331970743293719	1.19802832227346
LOC_Os03g18500	Os03g0296300	-0.619422927002593	6.2054314188053	20.1444897287222	0.000317461777607258	0.00303964899637129	57.7631556423984	89.754306719047	mitochondrial import inner membrane translocase subunit Tim17, putative, expressed	49.2188772674067	39.7028950880128	62.4136694053939	66.7963799672044	59.9554829503671	68.4916291760053	84.4135448948794	89.6633968221052	93.2207414864892	105.167284865725	81.0008613636673	85.0600108814159
LOC_Os03g18510	Os03g0296400	-0.565770081038188	8.43080035012145	20.1209116266634	0.000319259818667198	0.00305164402249526	277.978628541422	410.030266659528	expressed protein	265.940707815827	214.564581965006	305.648655316701	315.874447435274	253.788834079679	312.054544636044	446.535418646826	436.016590322656	420.724554029589	313.264252791521	421.934814726316	421.705969440259
LOC_Os03g18520	Os03g0296500	-0.778993915722793	4.00978232033696	15.2621675694297	0.0011191419743326	0.00777805409419735	11.3634334683561	20.2812656189258	glucan endo-1,3-beta-glucosidase 9 precursor, putative, expressed	8.73238145066893	7.60268203813012	13.552682499457	11.6692471027044	11.922965359448	14.700642359728	22.6326171094967	18.450590681805	22.5136885099446	26.8512216678447	17.2624786512734	13.9769970931904
LOC_Os03g18530	Os03g0296600	0.451030394040039	0.322687071060516	0.30597930204639	0.587298367643044	0.733361868715096	0.57780180402349	0.367904544227432	ECAGL1 - ECA1 gametogenesis related family protein precursor, expressed	0.39692642957586	0.422371224340562	0.356649539459394	1.60955132451095	0.681312306254172	0	0.30584617715536	0	0.703552765935767	0	0	1.19802832227346
LOC_Os03g18540	Os03g0296700	0.0469813975562501	2.80326882782024	0.0321576748245897	0.993684429263739	0.99610738644719	6.3138906890528	5.61374978068957	expressed protein	5.95389644363791	6.75793958944899	8.20293940756606	6.84059312917154	5.45049845003338	4.6774771144589	7.03446207457328	6.79758604066501	8.44263319122921	2.23760180565372	5.97547337928694	3.19474219272924
LOC_Os03g18550	Os03g0296800	-0.15520226878827	4.86899644303218	0.874329625646241	0.362742232678804	0.531540722703915	26.9464202430449	31.8652724390649	mitochondrial carrier protein, putative, expressed	26.1971443520068	29.1436144794988	24.2521686832388	25.7528211921752	27.933804556421	28.398968194929	25.9969250582056	23.9533984290101	35.5294146797562	51.4648415300356	25.8937179769101	28.353336960472
LOC_Os03g18560	Os03g0297000	-0.289649354591089	1.7354825334699	0.826552464830217	0.375873605644698	0.544001352973238	2.33075185734124	2.77475311750644	DUF538 domain containing protein, putative, expressed	1.58770571830344	2.95659857038393	1.78324769729697	3.62149048014964	1.36262461250834	2.67284406540509	2.14092324008752	2.58955658692001	3.16598744671095	2.23760180565372	3.31970743293719	3.19474219272924
LOC_Os03g18570	Os03g0297100	-0.401506926668894	9.71788901358774	8.96899988699469	0.00808618238033173	0.0338601149624024	725.277261265235	956.963913874133	40S ribosomal protein S7, putative, expressed	606.106657962339	514.870522471145	817.79739398039	836.966688745694	744.333694582683	831.588609849157	978.707766897153	1040.35435879511	935.021625928635	789.873437395764	956.739682172497	1041.08661205564
LOC_Os03g18580	Os03g0297300	-0.066331158510337	5.22552459517179	0.0455750061520066	0.833467978709923	0.90550905951955	35.9690020707254	34.7473256180475	40S ribosomal protein S7, putative, expressed	53.1881415631653	23.6527885630715	41.0146970378303	41.8483344372847	16.3514953501001	39.7585554729006	37.3132336129539	55.9991611921451	36.232967445692	2.23760180565372	43.1561966281834	33.544793023657
LOC_Os03g18590	Os03g0297400	-0.321699317987412	7.57963731162671	7.16402728193198	0.0158517495062117	0.0559270708346817	169.572157992062	211.343290383028	malonyl CoA-acyl carrier protein transacylase, mitochondrial precursor, putative, expressed	169.090658999317	135.15879178898	202.220288873476	187.110341474398	144.438208925884	179.414657890316	200.635092213916	214.609502140995	209.306947865891	187.958551674913	230.719666589134	224.82998181332
LOC_Os03g18600	Os03g0297600	-0.41963241630296	5.66149321964333	4.87282081309473	0.0411892786580508	0.111494944623836	42.8481133130101	57.8021829066001	cyclase/dehydrase family protein, putative, expressed	32.9448936547964	60.8214563050409	32.4551080908048	42.2507222684124	56.2082652659692	32.4082342930367	56.2756965965863	59.2361069257951	66.1339599979621	64.8904523639579	37.1807232488965	63.0961583064024
LOC_Os03g18620	Os03g0297700	-0.276351960036455	5.0315275370417	2.72846799718685	0.116767186007898	0.237675052370685	28.9268594649044	36.8085192840862	PPR repeat domain containing protein, putative, expressed	26.9909972111585	22.8080461143904	32.4551080908048	32.9958021524745	26.5711799439127	31.7400232766854	28.7495406526039	34.6353193500551	26.7350051055592	55.940045141343	34.8569280458405	39.9342774091154
LOC_Os03g18630	Os03g0297800	-0.350536558147003	6.19311053894844	3.04432926123053	0.0989149433854927	0.209986716228321	63.7726080517987	80.1735428750026	receptor-like kinase RHG1, putative, expressed	69.8590516053515	29.1436144794988	82.7426931545794	69.6130947850986	50.7577668159358	80.5194274703282	80.7433907690151	89.6633968221052	94.6278470183607	58.1776469469968	72.3696220380307	85.4593536555071
LOC_Os03g18640	Os03g0297900	3.75339477932723	4.82272518942901	47.1258947729579	2.61928398735101e-06	7.71915350145957e-05	50.0992422077622	3.44499518720972	laccase precursor protein, putative, expressed	59.5389644363791	77.7163052786634	35.30830440648	49.091315397584	39.516113762742	39.424449964725	6.72861589741792	0	10.9050678720044	2.23760180565372	0	0.798685548182309
LOC_Os03g18660	Os03g0298100	2.59193100837025	2.31600842344842	37.5777485513555	1.06981426876141e-05	0.000224660996439895	7.15201718739329	1.2941005198285	expressed protein	5.16004358448619	15.6277353006008	3.92314493405333	6.03581746691606	7.15377921566881	5.01158262263453	0.61169235431072	1.618472866825	0.703552765935767	2.23760180565372	0.995912229881156	1.59737109636462
LOC_Os03g18680	Os03g0298300	0.628344899242532	5.3564739598714	10.1690606732206	0.00532929965071072	0.0249272256541601	48.5977044517589	30.9939258266487	membrane associated DUF588 domain containing protein, putative, expressed	47.2342451195274	61.6661987537221	42.0846456562085	43.0554979306679	51.43907912219	46.1065601282377	36.3956950814879	24.6007875757401	51.7111282962789	26.8512216678447	21.246127570798	25.1585947677427
LOC_Os03g18690	Os03g0298400	-0.233062400171022	6.82171048515651	2.84513795026734	0.109757748755114	0.226726673768754	103.287628738413	123.852662854321	26S protease regulatory subunit 4, putative, expressed	82.560697351779	96.7230103739887	105.568263679981	113.473368378022	115.823092063209	105.577340583501	114.080624078949	109.732460370735	118.548641060177	179.008144452298	117.517643125976	104.228464037791
LOC_Os03g18700	Os03g0298600	0.112200058845144	5.42891233665682	0.279103906494377	0.604060227984349	0.741161538156078	44.1550359288489	38.272440474962	expressed protein	48.425024408255	59.1319714076787	45.294491511343	42.2507222684124	34.7469276189628	35.0810783584417	42.2067724474397	40.1381270972601	49.6004699984716	8.95040722261488	46.8078748044143	41.9309912795712
LOC_Os03g18710	Os03g0298700	3.07254636235158	3.1119571885131	45.2063869768786	3.41348934875143e-06	9.34161033754884e-05	13.7554634199548	1.66606862874752	expressed protein	11.9077928872758	26.6093871334554	6.41969171026909	8.45014445368249	21.4613376470064	7.68442668803962	2.44676941724288	0.323694573365001	2.46243468077519	2.23760180565372	1.32788297317487	1.19802832227346
LOC_Os03g18720	Os03g0298800	-0.292837330369648	6.85483613240531	7.11015828220622	0.0161889289278428	0.0567588665589177	103.468365479694	127.304645733451	RNA recognition motif containing protein, putative, expressed	106.773209555906	83.6295024194313	103.785015982684	111.059041391256	107.647344388159	107.91607914073	133.043087062582	119.11960299832	117.845088294241	138.731311950531	118.513555355858	136.575228739175
LOC_Os03g18740	Os03g0299200	0.2375522489663	3.91585306637759	0.892686878536442	0.357874655303795	0.526026397480679	15.5582907053068	14.0346995069135	oxidoreductase, short chain dehydrogenase/reductase family, putative, expressed	13.0985721760034	29.1436144794988	12.1260843416194	13.6811862583431	12.6042776657022	12.6960093106742	12.5396932633698	16.508423241615	12.3121734038759	22.3760180565372	11.2870052719864	9.18488380409655
LOC_Os03g18770	Os03g0299600	0.934078725937422	4.8868814208102	16.9536990514589	0.000707523427407933	0.00555126459851446	37.1538845557072	22.1060865913089	wound-induced protein WI12, putative, expressed	34.135672943524	41.3923799853751	32.8117576302642	37.8244561260073	47.691861437792	29.0671792112803	18.9624629836323	19.4216744019	13.3675025527796	46.9896379187281	19.9182445976231	13.9769970931904
LOC_Os03g18790	Os03g0299800	0.332343707633479	-0.102800096671138	0.0920511567932686	0.765235960744528	0.856657109427765	0.183947255099122	0.431563031436934	SAG20, putative, expressed	0	0.422371224340562	0	0	0.681312306254172	0	0	0	0.351776382967884	2.23760180565372	0	0
LOC_Os03g18810	Os03g0299900	-0.228116080756325	7.21054590907064	3.51675385902026	0.0778860798854654	0.175832773730943	135.805379399315	159.510865693594	aminotransferase, classes I and II, domain containing protein, expressed	134.558059626217	100.524351393054	134.100226836732	157.736029802073	134.559180485199	153.354428252617	144.971087971641	171.234429310085	143.876540633864	170.057737229683	163.993547187097	162.931851829191
LOC_Os03g18820	Os03g0300000	0.247335476523731	7.56804415508782	4.06751113522712	0.0596535602001661	0.14479069702276	205.101258409502	171.468180161427	glycosyltransferase, putative, expressed	180.998451886592	201.471074010448	213.276424596718	222.922858444767	190.426789598041	221.511951920446	165.768628018205	188.713936271795	162.520688931162	129.780904727916	167.977196106622	214.047726912859
LOC_Os03g18830	Os03g0300200	-0.237805713091395	3.8878012313423	1.01499297645383	0.327716130492003	0.497036131246205	12.8653122874184	14.1867233501171	programmed cell death protein 2, putative, expressed	13.4954986055793	7.60268203813012	12.1260843416194	15.6931254139818	10.9009969000668	17.3734864251331	14.3747703263019	18.12689610844	13.3675025527796	4.47520361130744	13.6108004750425	21.1651670268312
LOC_Os03g18840	Os03g0300300	-0.387428913275551	5.41698453999773	6.04107891800443	0.0249068471981596	0.0775256787233039	36.4543045418286	47.2103907960544	NUC189 domain containing protein, expressed	34.135672943524	22.8080461143904	38.5181502616145	45.4698249174343	32.0216783939461	45.7724546200621	52.9113886478773	46.9357131379251	51.0075755303431	40.276832501767	47.8037870342955	44.3270479241181
LOC_Os03g18850	Os03g0300400	5.40254751015137	6.20327105661988	77.7681577595192	8.82202500763047e-08	7.34163017921248e-06	139.992651354438	3.43983606349307	pathogenesis-related Bet v I family protein, putative, expressed	112.330179569969	386.892041495955	39.2314493405333	95.3659159772738	173.393981941687	32.7423398012123	2.14092324008752	4.53172402711001	2.1106582978073	4.47520361130744	2.98773668964347	4.3927705150027
LOC_Os03g18870	Os03g0300600	0.481576127728182	3.75947825729056	2.4091084538273	0.138892141822759	0.269478201321225	14.842071748013	12.8422864216078	heat shock protein DnaJ, putative, expressed	12.3047193168517	26.1870159091149	10.3428366443224	12.4740227649599	18.0547761157356	9.68905973709343	9.78707766897153	8.41605890749002	8.44263319122921	31.3264252791521	8.29926858234296	10.7822549004612
LOC_Os03g18880	Os03g0300700	-0.03098099588221	2.49687078964487	0.00710385399956804	0.933806581597826	0.970707877206823	4.77596800006198	4.36113935110741	retrotransposon protein, putative, unclassified, expressed	4.76311715491033	2.11185612170281	7.48964032864727	5.23104180466059	2.04393691876252	7.01621567168835	3.0584617715536	5.82650232057001	5.98019851045402	0	5.3115318926995	5.99014161136732
LOC_Os03g18890	Os03g0300900	0.894563659317938	6.76776183697204	30.9114684813589	3.35090270022644e-05	0.000539276116802797	140.46783773426	73.7404515468011	glycosyl transferase 8 domain containing protein, putative, expressed	140.511956069855	203.16055890781	124.470689271328	117.094858858172	137.625085863343	119.943877435053	78.9083137060829	70.5654169935702	87.9440957419709	44.7520361130744	80.0049491337862	80.2678975923221
LOC_Os03g18900	NA	1.79321265789642	1.46031536230075	11.2523687156887	0.0037245570422395	0.0190608961429726	3.04141948808791	0.714004171749562	retrotransposon protein, putative, Ty3-gypsy subclass, expressed	3.17541143660688	3.3789697947245	2.85319631567515	2.41432698676643	4.08787383752503	2.33873855722945	1.5292308857768	0	1.75888191483942	0	0.995912229881156	0
LOC_Os03g18910	Os03g0301200	0.503182684312435	5.47495283081252	13.6821610917561	0.00176001067843269	0.0109291536885976	51.1138481064344	35.3007879332803	COBRA-like protein 7 precursor, putative, expressed	51.6004358448619	54.4858879399325	58.8471740108	51.9080302154781	50.4171106628087	39.424449964725	32.1138486013128	35.6064030701501	43.9720478709854	26.8512216678447	34.5249573025467	38.736249086842
LOC_Os03g18940	Os03g0301400	-0.284566057223041	5.22208661126034	1.97224672653551	0.178064540080746	0.323236522400873	33.053322117801	38.100899625988	exonuclease, putative, expressed	39.2957165280102	24.4975310117526	38.8747998010739	26.5575968544307	31.3403660876919	37.7539224238468	40.0658492073522	40.4618216706251	42.5649423391139	11.1880090282686	48.7996992641766	45.5250762463916
LOC_Os03g18970	Os03g0301700	0.0864966309530401	3.49759336390762	0.137502759166229	0.715317754486752	0.822018621932361	10.886456889302	10.3126792085235	protein phosphotase protein, putative, expressed	7.93852859151721	18.1619626466442	10.3428366443224	9.25492011593796	12.6042776657022	7.01621567168835	10.3987700232822	10.35822634768	12.3121734038759	11.1880090282686	7.63532709575553	9.98356935227886
LOC_Os03g18980	Os03g0301800	0.611489635285452	4.43277605247374	5.24430007628864	0.0349587223055332	0.0991546803967381	25.1284432767332	16.4914828797099	kinesin motor domain containing protein, expressed	30.1664086477654	44.7713497800996	16.7625283545915	18.9122280630037	20.7800253407522	19.3781194741869	18.9624629836323	8.73975348085502	23.5690176588482	17.9008144452298	16.5985371646859	13.1783115450081
LOC_Os03g18990	Os03g0301900	1.41677029938337	0.0778389013858865	2.54413764944512	0.128969350791732	0.255813209890459	0.424669091210836	0.117258794322628	expressed protein	0.39692642957586	0.422371224340562	0.713299078918788	0	0.681312306254172	0.334105508175636	0	0	0.703552765935767	0	0	0
LOC_Os03g19000	NA	2.95065423884419	2.4423431633547	72.6822118637444	1.42240241092605e-07	9.78832487617297e-06	8.12521792391122	1.18184823435044	peroxisomal biogenesis factor 11, putative, expressed	10.3200871689724	13.0935079545574	6.41969171026909	6.4382052980438	6.13181075628755	6.34800465533708	0.91753853146608	0.971083720095002	0.703552765935767	2.23760180565372	0.663941486587437	1.59737109636462
LOC_Os03g19010	Os03g0302000	1.12281062800169	4.06327937057218	22.1695068831431	0.000198143747215959	0.00211826452969267	21.6489112384518	9.07819669898739	peroxisomal biogenesis factor 11, putative, expressed	17.067836471762	32.5225842742233	21.3989723675636	15.6931254139818	23.1646184126418	20.0463304905381	6.42276972026256	12.30039378787	10.9050678720044	2.23760180565372	10.623063785399	11.9802832227346
LOC_Os03g19020	Os03g0302200	0.187853731205594	5.36977188213863	1.22173396747878	0.284289137941535	0.4498866564371	43.2788532852474	36.1554481102014	PHD-finger family protein, expressed	44.4557601124964	46.4608346774618	49.9309355243152	40.2387831127738	38.4941453033607	40.0926609810763	48.0178498133915	33.9879302033251	47.1380353176964	15.663212639576	36.1848110190153	35.9408496682039
LOC_Os03g19040	Os03g0302500	-0.144046809730992	4.61206762930142	0.648285727576913	0.431750129121381	0.599649980798563	22.5664921674925	24.4926469259106	expressed protein	34.135672943524	22.8080461143904	23.1822200648606	14.4859619205986	18.7360884219897	22.050963539592	23.5501556409627	26.2192604425651	27.7903342544628	20.1384162508835	24.8978057470289	24.3599092195604
LOC_Os03g19059	Os03g0302700	-0.164876994178774	4.7705402677708	1.41147040648861	0.251008659342985	0.412530640044935	25.054777820806	27.8102565298775	anaphase-promoting complex subunit 11, putative, expressed	27.7848500703102	18.1619626466442	26.0354163805358	29.7766995034526	23.845930718896	24.723807604997	27.8320021211378	28.4851224561201	28.4938870203986	24.6136198621909	27.8855424366724	29.5513652827454
LOC_Os03g19070	Os03g0302800	0.876013619088062	2.79662187577714	7.37254032899097	0.0146196961461966	0.052693047484907	7.95295984032385	3.75280343041079	long cell-linked locus protein, putative, expressed	7.54160216194135	13.515879178898	6.41969171026909	4.42626614240511	5.79115460316046	10.0231652452691	5.50523118879648	3.56064030701501	5.27664574451825	0	4.97956114940578	3.19474219272924
LOC_Os03g19080	Os03g0302900	-0.615596957987481	5.86638095221282	9.2115697048247	0.00741911585674882	0.0318413204695512	45.6079325968581	69.2421635231986	expressed protein	38.5018636688585	20.6961899926875	59.5604730897188	53.5175815399891	41.9007068346316	59.4707804552631	77.3790828203061	74.4497518739502	55.5806685089256	55.940045141343	73.0335635246181	79.0698692700486
LOC_Os03g19090	Os03g0303100	-0.456822292458616	4.59930618784957	3.21876839293327	0.090450538525227	0.196890874701063	19.8077901443383	29.047081948061	expressed protein	16.6709100421861	6.75793958944899	22.8255705254012	23.7408820365365	21.1206814938793	27.7307571785778	26.6086174125163	24.2770930023751	21.106582978073	46.9896379187281	30.5413083830221	24.7592519936516
LOC_Os03g19190	Os03g0304400	-0.614171927353897	3.54548375653364	6.60055249952328	0.0198159891021601	0.0656991605510893	8.58913682604936	13.083844459698	TOPBP1C - Similar to DNA replication protein TOPBP1 from, expressed	6.74774930278963	4.22371224340562	10.6994861837818	7.24298096029928	12.2636215125751	10.3572707534447	14.3747703263019	14.566255801425	8.79440957419709	11.1880090282686	15.6026249348048	13.9769970931904
LOC_Os03g19200	Os03g0304500	-0.0684647095516833	7.22036045658233	0.304750152347607	0.588043474520429	0.733361868715096	144.799308400398	152.624293058152	DNAJ heat shock N-terminal domain-containing protein, putative, expressed	112.330179569969	151.631269538262	156.569147822674	138.019026076814	166.580858879145	143.665368515523	138.854164428534	137.89388825349	180.109508079556	172.295339035337	136.439975493718	150.152883058274
LOC_Os03g19220	Os03g0304800	3.14182884520453	0.362643082621357	6.35243631918523	0.0219110877701746	0.0705957306301717	0.998120781173617	0.0509743628592267	expressed protein	0	4.22371224340562	0	0.402387831127738	1.36262461250834	0	0.30584617715536	0	0	0	0	0
LOC_Os03g19240	Os03g0305000	-0.437383080903819	5.28016336937723	6.3623538625733	0.0218226510277481	0.0704226417626018	32.4297607422698	43.2948156919543	AMP-binding enzyme, putative, expressed	21.0371007675206	28.2988720308177	33.8817062486424	32.191026490219	34.0656153127086	45.1042436037108	41.9009262702843	55.3517720454151	36.9365202116278	33.5640270848058	40.5004306818337	51.5152178577589
LOC_Os03g19250	Os03g0305100	0.0878387897958508	4.66825114791773	0.0735958785628677	0.789410359107626	0.873325441017213	25.2733327825509	28.7945016124919	AMP-binding enzyme, putative, expressed	23.4186593449758	25.3422734604337	22.8255705254012	29.3743116723248	29.2964291689294	21.3827525232407	15.9040012120787	14.24256122806	31.6598744671095	78.3160631978802	14.2747419616299	18.3697676081931
LOC_Os03g19260	Os03g0305200	4.82368614522001	3.23443087855531	156.49776241568	4.76728181736907e-10	2.88110541658255e-07	16.2896367751677	0.44899129739356	expressed protein	23.4186593449758	24.9199022360932	10.6994861837818	13.6811862583431	15.3295268907189	9.68905973709343	0.61169235431072	0.647389146730001	0.703552765935767	0	0.331970743293719	0.399342774091154
LOC_Os03g19270	Os03g0305400	2.57827159866825	0.167262096008336	5.94416841224741	0.0259327543274892	0.0798860618247072	0.658175252247911	0.0539490955608334	universal stress protein domain containing protein, putative, expressed	1.9846321478793	1.26711367302169	0.356649539459394	0	0.340656153127086	0	0	0.323694573365001	0	0	0	0
LOC_Os03g19275	NA	3.50663271243757	0.0350019084172865	11.075980169203	0.00592761408088139	0.0269897891827048	0.499175237776921	0	expressed protein	0	0.422371224340562	0.356649539459394	1.20716349338321	0.340656153127086	0.668211016351271	0	0	0	0	0	0
LOC_Os03g19280	NA	0.195519359733393	6.90549571457885	2.03924760131587	0.171246475928524	0.31391447839305	126.978371223812	112.0351997397	argininosuccinate lyase, putative, expressed	160.755203978224	142.339102602769	126.253936968625	113.473368378022	97.7683159474737	121.280299467756	107.046162004376	106.495514637085	112.568442549723	138.731311950531	117.517643125976	89.8521241705098
LOC_Os03g19290	Os03g0305600	0.808992609397524	0.202591597604822	1.41872969371604	0.287864550289383	0.453665659784411	0.491733729732126	0.225429682996086	mitochondrial import inner membrane translocase subunit Tim17, putative, expressed	0.39692642957586	0.422371224340562	0.713299078918788	0.402387831127738	0.681312306254172	0.334105508175636	0.30584617715536	0.647389146730001	0	0	0	0.399342774091154
LOC_Os03g19300	Os03g0305700	-0.0436775796775489	4.37806931423848	0.0370267601214588	0.849671152460405	0.917280980853522	19.6930620083964	18.6094098431251	peptide chain release factor protein, putative, expressed	16.2739836126103	17.7395914223036	26.0354163805358	17.3026767384927	19.758056881371	21.048647015065	24.1618479952735	20.71645269536	22.8654648929124	2.23760180565372	22.9059812872666	18.7691103822843
LOC_Os03g19310	Os03g0305800	0.720186988511005	5.37011184492702	15.6067201885219	0.00101721299468965	0.00725663801756612	50.1617623307366	30.8725610750062	glycosyltransferase, putative, expressed	47.6311715491033	74.7597067082795	38.8747998010739	39.4340074505183	54.1643283472067	46.1065601282377	28.1378482982931	25.5718712958351	42.213165956146	35.8016288904595	27.5535716933786	25.957280315925
LOC_Os03g19330	Os03g0306100	1.72219707527505	5.2021145767461	49.1778280459699	1.99093961274038e-06	6.42427979868977e-05	54.3943705201807	17.0546797441255	glycosyltransferase, putative, expressed	50.8065829857101	93.3440405792642	42.0846456562085	36.6172926326241	66.4279498597818	37.0857114074956	15.292308857768	11.00561549441	20.7548065951051	22.3760180565372	18.922332367742	13.9769970931904
LOC_Os03g19340	Os03g0306200	-0.256458075877123	5.03356816200537	1.94006518685276	0.181459217163205	0.327592422210927	29.203005247605	36.2885938202865	WD domain, G-beta repeat domain containing protein, expressed	21.8309536266723	24.9199022360932	25.322117301617	40.6411709439015	36.1095522314711	26.3943351458752	35.1723103728664	25.5718712958351	31.6598744671095	51.4648415300356	33.5290450726656	40.3336201832066
LOC_Os03g19350	Os03g0306400	-0.30881380220252	0.160216297712998	0.171713286006597	0.688161698321762	0.803399623653013	0.297316321066299	0.340766899027806	OsLonP1 - Putative Lon protease homologue, expressed	0	0	0.713299078918788	0.402387831127738	0	0.668211016351271	0.30584617715536	0.323694573365001	0.351776382967884	0	0.663941486587437	0.399342774091154
LOC_Os03g19370	NA	-0.698902125660317	-0.212280323365768	0.468218784406603	0.52573922241327	0.679671885816481	0.0670646385212896	0.109603760020541	CPuORF4 - conserved peptide uORF-containing transcript, expressed	0	0	0	0.402387831127738	0	0	0.30584617715536	0	0.351776382967884	0	0	0
LOC_Os03g19390	Os03g0306900	0.446514578714972	2.36980767837996	1.73416056100023	0.205209922232348	0.356931202979252	5.06018957263033	3.25401895453377	TENA/THI-4 family protein, putative, expressed	2.38155857745516	7.60268203813012	6.77634124972848	4.82865397353285	4.42852999065212	4.34337160628326	2.75261559439824	2.91325116028501	4.2213165956146	0	5.64350263599322	3.99342774091155
LOC_Os03g19400	Os03g0307000	-0.39764186126759	5.38538304858489	8.50842514850969	0.00954795749137273	0.0383855156438166	35.4792405723591	47.5226742500289	expressed protein	36.1203050914033	24.075159787412	39.5880988799927	36.2149048014964	36.4502083845982	40.4267664892519	44.6535418646826	43.3750728309101	48.8969172325358	55.940045141343	45.1480210879457	47.1224473427562
LOC_Os03g19410	Os03g0307100	-0.0918530528586483	6.28506157208722	0.607003616565825	0.446538377940023	0.614359292478538	74.8046704712985	80.1194945668476	OsPOP7 - Putative Prolyl Oligopeptidase homologue, expressed	91.2930788024479	75.1820779326201	74.8964032864727	68.0035434605877	76.3069783004673	63.1459410451951	70.9563131000436	87.7212293819152	84.0745555293242	87.2664704204951	76.0213002142616	74.6770987550459
LOC_Os03g19420	Os03g0307200	0.788293154642483	1.03927734010513	1.08429020010994	0.312200229889808	0.479513848803653	1.65598702416185	0.822626119164711	nicotianamine synthase, putative, expressed	2.38155857745516	1.26711367302169	1.42659815783758	2.81671481789416	2.04393691876252	0	0	0.971083720095002	3.16598744671095	0	0	0.798685548182309
LOC_Os03g19427	Os03g0307300	-1.3737675855698	0.840280305471988	3.2898856631207	0.0872473248003815	0.191594919852986	0.554932658189318	1.3682334137824	nicotianamine synthase, putative, expressed	0.39692642957586	0.422371224340562	1.42659815783758	0.402387831127738	0.681312306254172	0	0.30584617715536	1.94216744019	3.16598744671095	0	0	2.79539941863808
LOC_Os03g19436	Os03g0307333	0.997703302381691	2.02846534051436	7.02634751016384	0.0167298449916785	0.0580642341060022	4.31697698122299	1.90591616741934	expressed protein	3.17541143660688	1.68948489736225	4.27979447351273	5.63342963578833	5.10984229690629	6.01389914716144	1.5292308857768	2.91325116028501	1.40710553187153	0	1.99182445976231	3.59408496682039
LOC_Os03g19452	Os03g0307400	0.408738261904775	5.87055881578168	8.42265715642627	0.00985198854407164	0.0392152588100263	65.6805827455423	48.6811148123289	SMP-30/Gluconolaconase/LRE domain protein, putative, expressed	67.8744194574721	47.7279483504835	78.4628986810667	67.6011556294599	57.9115460316046	74.5055283231668	42.2067724474397	57.6176340589701	50.6557991473752	38.0392306961133	52.4513774404075	51.1158750836678
LOC_Os03g19470	Os03g0307700	0.81465363574374	0.318319026513416	1.08158820418365	0.312785876824906	0.480083965622376	0.606251257426213	0.293419683358361	proteins of unknown function domain containing protein, expressed	0	0.844742448681124	0.713299078918788	0.402387831127738	0.340656153127086	1.33642203270254	0.30584617715536	0	1.05532914890365	0	0	0.399342774091154
LOC_Os03g19480	Os03g0307800	0.884746875370326	3.22929695186447	17.7369123633559	0.000576963609934223	0.00478899049758528	11.0575133938041	5.52216446895227	SET domain containing protein, expressed	12.7016457464275	12.6711367302169	10.6994861837818	7.64536879142701	12.6042776657022	10.0231652452691	6.42276972026256	5.17911317384001	6.33197489342191	2.23760180565372	6.97138560916809	5.99014161136732
LOC_Os03g19490	Os03g0307900	-0.124546879313271	0.359117280001797	0.0369773973240317	0.904312375264748	0.954092602162157	0.48301890696216	0.775903567962226	expressed protein	0.39692642957586	0.422371224340562	1.06994861837818	0	0.340656153127086	0.668211016351271	0.61169235431072	0.323694573365001	0.351776382967884	2.23760180565372	0.331970743293719	0.798685548182309
LOC_Os03g19500	Os03g0308000	0.264326655050786	6.68584549765291	3.21223883230691	0.0907515396513976	0.197315847575387	111.230867588731	94.2007869877949	ubiquitin-conjugating enzyme, putative, expressed	113.917885288272	151.208898313921	113.414553548087	94.1587524838906	99.130940559982	95.5541753382318	83.8018525405687	80.5999487678852	106.588244039269	125.305701116608	86.6443639996606	82.2646114627778
LOC_Os03g19510	Os03g0308100	-0.383112533470441	5.24003232457294	6.98161293844682	0.0170269497783778	0.0588036559300778	32.2348879321027	41.797700823554	OsClp4 - Putative Clp protease homologue, expressed	31.357187936493	21.1185612170281	35.6649539459394	39.836395281646	32.0216783939461	33.4105508175636	40.6775415616629	48.2304914313851	40.8060604242745	38.0392306961133	39.5045184519525	43.5283623759358
LOC_Os03g19520	Os03g0308200	-0.411871776840044	6.60876585772146	11.7555810886311	0.00317040804693759	0.0168902319225952	83.2381180752991	111.275729154368	cyclin-related protein, putative, expressed	79.782212344748	69.2688807918522	72.7565060497164	81.6847297189307	94.7024105693299	101.233968977218	109.492931421619	114.911573544575	111.513113400819	120.830497505301	113.865964949745	97.0402941041505
LOC_Os03g19530	Os03g0308500	-0.471133711573316	5.02743178302661	4.32293278847907	0.0529172893825909	0.133536967660769	26.7642781167099	40.8015568100834	DEAD-box ATP-dependent RNA helicase, putative, expressed	20.6401743379447	19.0067050953253	28.5319631567515	30.9838629968358	32.0216783939461	29.4012847194559	37.9249259672647	34.3116247766901	29.5492161693022	82.7912668091877	27.8855424366724	32.3467647013835
LOC_Os03g19540	Os03g0308600	0.349353830575996	1.45574677799669	0.790260711709545	0.386322954627836	0.554367418049307	2.16261510787436	1.77788450912944	expressed protein	1.9846321478793	0.844742448681124	2.85319631567515	1.20716349338321	3.74721768439795	2.33873855722945	1.22338470862144	2.58955658692001	1.75888191483942	2.23760180565372	1.65985371646859	1.19802832227346
LOC_Os03g19550	Os03g0308700	2.28579062103612	0.0824508815850494	4.15569670276396	0.0572211157371627	0.140996356289722	0.538885756165338	0.0539490955608334	retrotransposon protein, putative, unclassified, expressed	0	1.26711367302169	0.356649539459394	1.60955132451095	0	0	0	0.323694573365001	0	0	0	0
LOC_Os03g19560	Os03g0308800	1.11495753374719	2.64277235606142	13.7552255713385	0.00172257434629361	0.0107353979165169	7.40672697632704	3.53109954189269	tetratricopeptide repeat domain containing protein, expressed	5.55697001406205	11.8263942815357	6.0630421708097	4.42626614240511	10.2196845938126	6.34800465533708	3.67015412586432	2.265862013555	4.92486936155037	4.47520361130744	2.65576594634975	3.19474219272924
LOC_Os03g19570	Os03g0308850	-0.781112012822087	2.01571493180988	5.14461582363913	0.0365173187130027	0.102222920683916	2.37682133290398	3.67265963380331	fip1 motif family protein, expressed	1.19077928872758	2.11185612170281	1.78324769729697	2.41432698676643	4.08787383752503	2.67284406540509	4.28184648017504	4.20802945374501	4.57309297858249	0	4.97956114940578	3.99342774091155
LOC_Os03g19580	Os03g0309000	0.0811004658274973	6.79549775007086	0.346896447175724	0.563554928756695	0.71206979935358	113.488168486071	105.946180206568	expressed protein	147.259705372644	101.369093841735	133.030278218354	99.3897942885512	91.295849038059	108.584290157082	108.881239067308	113.94048982448	111.513113400819	78.3160631978802	111.210199003396	111.815976745523
LOC_Os03g19590	Os03g0309200	-0.109606452115669	5.06678713210356	0.388437875276427	0.541323799156418	0.692688396192829	31.5608994718678	32.5573415429102	phytochrome B, putative, expressed	30.5633350773413	25.7646446847743	39.9447484194521	32.5934143213467	36.1095522314711	24.3897020968214	40.0658492073522	34.6353193500551	29.1974397863343	15.663212639576	37.8446647354839	37.9375635386597
LOC_Os03g19600	Os03g0309300	2.40179288212559	0.122258347715767	8.96269926056082	0.00867075020665452	0.0355502507930158	0.55008354548345	0.0665571290151924	retrotransposon protein, putative, unclassified, expressed	0.39692642957586	0.422371224340562	1.06994861837818	0.402387831127738	0.340656153127086	0.668211016351271	0	0	0	0	0	0.399342774091154
LOC_Os03g19610	Os03g0309400	5.34196364823668	0.79952819307254	21.1539379480158	0.000592804661678953	0.00487707649994305	1.93834121305245	0	pectinesterase, putative, expressed	2.38155857745516	3.3789697947245	0	2.81671481789416	2.3845930718896	0.668211016351271	0	0	0	0	0	0
LOC_Os03g19650	Os03g0309800	-0.0846695170938233	2.73167382424538	0.144911778571809	0.708120993315328	0.817450317468901	5.70312138050745	6.11243790504323	PPR2, putative, expressed	6.35082287321377	3.80134101906506	5.7063926313503	7.24298096029928	4.7691861437792	6.34800465533708	6.72861589741792	6.79758604066501	6.33197489342191	6.71280541696116	5.3115318926995	4.79211328909385
LOC_Os03g19670	Os03g0310000	3.19237876527982	2.8543853590912	47.2349295599115	2.58080555754151e-06	7.62321112383551e-05	11.4014324660067	1.34211920234941	GDSL-like lipase/acylhydrolase, putative, expressed	7.14467573236549	22.3856748900498	9.27288802594424	9.6573079470657	12.2636215125751	7.68442668803962	0.30584617715536	0.323694573365001	2.46243468077519	2.23760180565372	2.32379520305603	0.399342774091154
LOC_Os03g19680	Os03g0310400	0.919429145363352	5.21790465104494	17.1874837124404	0.000665376214101332	0.00529698148252931	47.4588742513922	24.5523802836733	enoyl-CoA hydratase/isomerase family protein, putative, expressed	55.5697001406205	77.7163052786634	33.525056709183	39.4340074505183	51.7797352753171	26.7284406540509	23.5501556409627	21.040147268725	24.6243468077519	20.1384162508835	31.2052498696095	26.7559658641073
LOC_Os03g19690	Os03g0310500	-0.253453946402404	6.4718974597494	5.02740844855868	0.0384530218218852	0.10614171966766	80.3796029334021	95.6749750453675	expressed protein	77.0037273377169	61.6661987537221	86.6658380886327	84.9038323679526	85.5046944348986	86.5333266174896	95.4240072724724	102.93487433007	93.572517869457	91.7416740318026	98.9272815015281	91.4494952668744
LOC_Os03g19700	Os03g0310600	4.91692854245703	3.48510277117411	136.882851521312	1.34054007120732e-09	4.76338571969001e-07	19.5449432209259	0.821652234117389	plant protein of unknown function domain containing protein, expressed	15.0832043238827	32.1002130498827	14.9792806572945	18.9122280630037	23.1646184126418	13.0301148188498	0.30584617715536	0.647389146730001	1.40710553187153	2.23760180565372	0.331970743293719	0
LOC_Os03g19709	Os03g0310701	-0.138115694704514	1.63711152387045	0.106414953062411	0.748210869647816	0.844737166024612	2.20024200064355	2.13486402000344	expressed protein	2.77848500703102	2.53422734604337	1.42659815783758	0.402387831127738	2.3845930718896	3.67516058993199	2.75261559439824	2.265862013555	3.86954021264672	0	2.32379520305603	1.59737109636462
LOC_Os03g19720	Os03g0310800	1.43196871622589	0.624208228313978	3.95205243665501	0.063022348937991	0.150655185916203	1.17810925659165	0.334434538220748	EF hand family protein, putative, expressed	2.38155857745516	1.68948489736225	0.713299078918788	1.60955132451095	0.340656153127086	0.334105508175636	0	0.971083720095002	0.703552765935767	0	0.331970743293719	0
LOC_Os03g19760	Os03g0311300	0.232727464121063	3.69785111354816	0.677969070724393	0.421591880149307	0.589814468857064	13.20627826003	10.1987809070899	HAD-superfamily hydrolase, subfamily IA, variant 3 containing protein, expressed	8.33545502109307	17.7395914223036	16.7625283545915	16.4979010762372	9.87902844068549	10.0231652452691	10.3987700232822	17.47950696171	6.68375127638979	2.23760180565372	13.6108004750425	10.7822549004612
LOC_Os03g19780	Os03g0311600	-0.844007688808581	6.19606845490265	16.7079559730476	0.00075508170399812	0.00581467458744476	52.1614197485187	98.2420105943201	expressed protein	51.6004358448619	35.4791828446072	64.5535666421503	53.5175815399891	47.0105491315379	60.8072024879657	89.6129299065205	79.6288650477902	93.9242942524249	181.245746257951	76.3532709575553	68.6869571436786
LOC_Os03g19870	Os03g0312600	-0.286284281677854	5.00432053465847	3.24203106949852	0.0893877118774341	0.195260862420788	28.2778590074064	34.0945258498289	ATP binding protein, putative, expressed	30.5633350773413	18.1619626466442	33.1684071697236	29.7766995034526	27.593148403294	30.4036012439828	29.6670791840699	43.0513782575451	37.2882965945957	29.0888234734984	35.5208695324279	29.9507080568366
LOC_Os03g19890	Os03g0313000	0.119728184196841	7.81831819433803	1.44380714188066	0.245858221317443	0.406543222219846	234.206387947969	215.300304233432	NADH dehydrogenase 1 alpha subcomplex subunit 5, putative, expressed	254.032914928551	229.347574816925	255.361070252926	222.922858444767	219.72321876697	223.850690477676	212.25724694582	204.898664940045	211.769382546666	205.859366120142	229.39178361596	227.625381231958
LOC_Os03g19900	Os03g0313100	3.958225086796	0.169445442378884	10.0629897494124	0.00792673068812806	0.033392509067451	0.736870513992977	0	AP2 domain containing protein, expressed	0.793852859151721	2.53422734604337	0.356649539459394	0.402387831127738	0	0.334105508175636	0	0	0	0	0	0
LOC_Os03g19920	Os03g0313300	0.429862515390383	1.12086704716215	0.879756804906933	0.361293203052466	0.529833582936947	1.60810183115196	1.04932814443099	expressed protein	1.58770571830344	1.68948489736225	0.713299078918788	1.60955132451095	2.04393691876252	2.00463304905381	0.30584617715536	1.94216744019	1.05532914890365	0	0.995912229881156	1.99671387045577
LOC_Os03g19930	Os03g0313600	-0.515281516702684	5.17286596765548	9.68590233153775	0.00628655409308986	0.0282421834091731	29.1693907326628	42.204513519439	adenylosuccinate lyase, putative, expressed	27.7848500703102	17.317220197963	36.0216034853988	34.6053534769854	25.2085553314044	34.0787618339148	43.1243109789058	39.1670433771651	35.5294146797562	46.9896379187281	42.492255141596	45.9244190204828
LOC_Os03g19960	Os03g0314100	-0.448296057016227	6.3418246623277	13.7559155187829	0.00172222512305716	0.0107353979165169	68.1045149113303	93.8346838329999	ATP-dependent RNA helicase, putative, expressed	66.2867137391687	56.5977440616353	71.3299078918788	68.8083191228431	66.0872937066547	79.5171109458013	106.12862347291	94.1951208492152	81.2603444655811	109.642488477032	82.3287443368422	89.4527813964186
LOC_Os03g19970	Os03g0314200	0.300093579593404	6.4356975826179	4.87760768257237	0.041101256064465	0.111323982850468	94.7182655127841	75.4069974178207	CAS1 domain-containing protein 1 precursor, putative, expressed	91.6900052320238	120.798170161401	86.6658380886327	88.1229350169745	101.515533631872	79.5171109458013	74.9323134030632	82.2184216347102	83.3710027633884	51.4648415300356	86.9763347429543	73.4790704327724
LOC_Os03g19980	Os03g0314400	0.104968055077296	2.04868390888622	0.0841454080639446	0.784368927452027	0.869917960492062	3.47606435060554	2.84212361489773	tetratricopeptide-like helical, putative, expressed	3.57233786618274	2.53422734604337	3.92314493405333	4.42626614240511	2.72524922501669	3.67516058993199	2.14092324008752	4.53172402711001	1.40710553187153	0	4.97956114940578	3.99342774091155
LOC_Os03g19990	Os03g0314500	-1.62489136265494	5.16714721024015	70.6631697735616	1.73261500349262e-07	1.12750928686587e-05	17.367050696969	52.5943666474258	WD40-like Beta Propeller Repeat family protein, expressed	15.8770571830344	17.7395914223036	14.2659815783758	10.4620836093212	21.8019938001335	24.0555965886458	55.9698504194309	57.9413286323351	48.5451408495679	33.5640270848058	50.4595529806452	69.0862999177697
LOC_Os03g20010	Os03g0314700	0.253973265671044	3.17863038108452	1.18252710399156	0.291892266015476	0.457904713876836	8.97011957042876	7.41491127188534	nifU, putative, expressed	6.35082287321377	9.71453815983293	9.62953756540364	8.85253228481023	11.922965359448	7.35032117986398	9.48123149181617	8.09236433412502	9.49796234013286	6.71280541696116	4.31561966281834	6.38948438545847
LOC_Os03g20020	Os03g0314800	0.0678980405499165	4.41354007840243	0.163248276874033	0.799579068962421	0.880788162473809	21.0272193039306	19.1969225283393	plant neutral invertase domain containing protein, expressed	27.3879236407344	17.7395914223036	19.2590751308073	20.9241672186424	22.1426499532606	18.7099084578356	23.5501556409627	21.36384184209	16.5334899994905	11.1880090282686	20.5821860842106	21.9638525750135
LOC_Os03g20090	Os03g0315400	0.0420115723187662	0.394479425750659	0.00451533246466155	0.947202817108288	0.976045821676818	0.551175319642025	0.764890905554687	MYB family transcription factor, putative, expressed	0.39692642957586	0.422371224340562	1.06994861837818	0.402387831127738	0.681312306254172	0.334105508175636	0.30584617715536	1.29477829346	0.351776382967884	2.23760180565372	0	0.399342774091154
LOC_Os03g20100	Os03g0315800	-0.395980404336456	1.83755940833826	1.09981307609079	0.308864888272989	0.476089608819054	2.43512999915197	3.09244471577593	S1 RNA binding domain containing protein, expressed	1.19077928872758	4.22371224340562	2.49654677621576	1.60955132451095	4.08787383752503	1.00231652452691	2.75261559439824	4.20802945374501	2.1106582978073	2.23760180565372	3.6516781762309	3.59408496682039
LOC_Os03g20120	Os03g0316200	6.59913089906542	1.65123053079101	77.9081079981898	1.24001159137767e-06	4.49173130818454e-05	4.64939816463324	0	glycosyl transferase 8 domain containing protein, putative, expressed	4.76311715491033	8.44742448681124	2.49654677621576	4.42626614240511	4.08787383752503	3.67516058993199	0	0	0	0	0	0
LOC_Os03g20140	NA	0.0849180687032793	2.42044622937165	0.110779949055829	0.759349894830726	0.85288278340114	4.70617805156449	4.41342682087392	transposon protein, putative, CACTA, En/Spm sub-class, expressed	3.96926429575861	4.22371224340562	4.63644401297212	5.63342963578833	4.42852999065212	5.34568813081017	6.42276972026256	5.50280774720501	3.16598744671095	4.47520361130744	3.31970743293719	3.59408496682039
LOC_Os03g20170	Os03g0316900	0.819499630450216	4.89930146818297	17.2403107115125	0.000656246980800654	0.00523547573492639	36.9867211366504	19.5436286442166	ABC transporter, ATP-binding protein, putative, expressed	33.3418200843723	54.9082591642731	32.0984585513455	30.9838629968358	39.516113762742	31.0718122603341	21.7150785780306	19.097979828535	25.3278995736876	6.71280541696116	21.246127570798	23.161880897287
LOC_Os03g20180	Os03g0317000	0.706749354742476	3.69328460989199	7.79802130154119	0.0124279413953918	0.0467491860071756	15.0850657060451	8.8522342975364	ECT protein, putative, expressed	20.2432479083689	24.4975310117526	8.91623848648485	12.8764105960876	13.2855899719564	10.6913762616203	9.1753853146608	9.71083720095002	8.44263319122921	6.71280541696116	12.2829175018676	6.78882715954963
LOC_Os03g20210	Os03g0317300	2.63691510127504	-0.157168005187123	4.91282322434758	0.0464767499371768	0.121064524562909	0.263720838564012	0	aspartic proteinase nepenthesin precursor, putative, expressed	0.39692642957586	0.844742448681124	0	0	0.340656153127086	0	0	0	0	0	0	0
LOC_Os03g20290	Os03g0318400	1.49113029283029	0.651999604445628	5.16287366538009	0.0362259771188731	0.101714348879274	1.21236974024069	0.339061330128932	aspartic proteinase nepenthesin-1 precursor, putative, expressed	1.9846321478793	1.26711367302169	1.06994861837818	1.60955132451095	0.340656153127086	1.00231652452691	0	0.971083720095002	0	0	0.663941486587437	0.399342774091154
LOC_Os03g20300	Os03g0318500	-0.231452390789215	2.87589826516355	0.900706433477724	0.355777900179503	0.523976583777523	6.05702370873301	6.52490364855331	glucose-6-phosphate 1-dehydrogenase, chloroplast precursor, putative, expressed	7.93852859151721	5.91319714076787	4.63644401297212	6.03581746691606	6.47246690941463	5.34568813081017	7.03446207457328	9.71083720095002	7.73908042529344	2.23760180565372	7.63532709575553	4.79211328909385
LOC_Os03g20310	Os03g0318600	0.0856361960502606	4.85827411561955	0.215125591730807	0.648613085741591	0.773314971278824	28.964171982453	27.5272644752708	transcription factor HBP-1b, putative, expressed	18.6555421900654	29.1436144794988	22.4689209859418	26.1552090233029	44.2852999065212	33.0764453093879	25.3852327038949	27.1903441626601	24.272570424784	29.0888234734984	30.8732791263158	28.353336960472
LOC_Os03g20330	Os03g0319000	3.57336599097854	0.941045414745068	32.7637305747872	2.40193840298372e-05	0.000419421162942228	2.06618486429849	0.112578492722147	VQ domain containing protein, putative, expressed	1.19077928872758	1.26711367302169	2.13989723675636	2.41432698676643	2.04393691876252	3.34105508175636	0	0.323694573365001	0.351776382967884	0	0	0
LOC_Os03g20340	Os03g0319100	0.256990264315597	5.40712037322333	3.179869388825	0.0922613083157841	0.199648298497549	45.3535504410661	36.5353942357653	SNF1-related protein kinase regulatory subunit beta-1, putative, expressed	39.6926429575861	51.106918145208	43.8678933535055	42.6531100995402	47.691861437792	47.1088766527646	36.0898489043325	44.0224619776401	35.5294146797562	20.1384162508835	39.5045184519525	43.927705150027
LOC_Os03g20370	Os03g0319300	-0.160815957062954	9.35445180128527	1.80440670058854	0.196690500225435	0.346619974655324	617.488994995035	692.079251216817	OsCam1-1 - Calmodulin, expressed	677.156488856418	698.179633834949	602.737721686376	587.888621277625	556.291498056531	582.680006258309	663.380358249976	580.708064616811	744.358826360042	881.615111427566	654.646305775213	627.766840871295
LOC_Os03g20380	Os03g0319400	2.80860330566457	4.87967578868516	68.5594246791738	2.1386016195707e-07	1.30352861540874e-05	49.2342629647877	6.8995634499029	CAMK_KIN1/SNF1/Nim1_like.2 - CAMK includes calcium/calmodulin depedent protein kinases, expressed	36.5172315209792	106.437548533822	26.3920659199952	42.2507222684124	49.3951422034275	34.4128673420905	6.72861589741792	6.79758604066501	11.2568442549723	6.71280541696116	6.30744412258065	3.59408496682039
LOC_Os03g20410	Os03g0320000	0.708870578342367	3.53652048764476	10.2147461774438	0.0052476387197344	0.0246586146893313	13.3491417301812	7.76599799216261	aquaporin SIP2-1, putative, expressed	15.0832043238827	10.5592806085141	13.552682499457	17.3026767384927	10.9009969000668	12.6960093106742	5.81107736595184	10.35822634768	8.79440957419709	4.47520361130744	5.97547337928694	11.1815976745523
LOC_Os03g20420	Os03g0320100	1.48035523879629	2.21828818687566	6.49730715187783	0.0206587766106878	0.0677012696833344	5.68858703192326	2.28166360531998	alpha-N-arabinofuranosidase A, putative, expressed	2.77848500703102	11.4040230571952	2.13989723675636	5.23104180466059	11.2416530531938	1.33642203270254	2.44676941724288	1.94216744019	3.16598744671095	4.47520361130744	1.65985371646859	0
LOC_Os03g20440	Os03g0320600	0.0641541494244725	3.25336593409441	0.0742615555273228	0.78848462425079	0.872818909087583	8.98968307263238	9.3402925804482	VQ domain containing protein, putative, expressed	6.74774930278963	10.1369093841735	6.77634124972848	12.0716349338321	8.51640382817715	9.68905973709343	9.78707766897153	8.09236433412502	10.2015151060686	15.663212639576	6.30744412258065	5.99014161136732
LOC_Os03g20450	Os03g0320800	-0.754723494195456	3.52678877550972	16.185001485562	0.000868698513553101	0.00644356690669308	8.05319057264078	13.1420429833593	expressed protein	8.73238145066893	8.02505326247068	8.55958894702545	6.84059312917154	6.47246690941463	9.68905973709343	14.0689241491466	18.12689610844	12.3121734038759	8.95040722261488	12.6148882451613	12.7789687709169
LOC_Os03g20460	Os03g0320900	0.0669509024079244	2.78547196738744	0.0438194871716467	0.836656650615933	0.908047890075064	6.22822581704568	5.49386227605095	guanylate kinase, putative, expressed	4.76311715491033	3.3789697947245	7.84628986810667	9.25492011593796	5.10984229690629	7.01621567168835	5.50523118879648	10.35822634768	3.16598744671095	2.23760180565372	7.30335635246181	4.3927705150027
LOC_Os03g20470	Os03g0321000	0.0492294969941217	5.40672570303134	0.0856375755471573	0.773309760551432	0.862761639656334	42.4517408538009	40.8447890856949	cytochrome b5-like Heme/Steroid binding domain containing protein, expressed	50.4096565561343	58.2872289589976	36.0216034853988	39.836395281646	34.4062714658357	35.749289374793	43.7360033332165	30.7509844696751	49.9522463814395	40.276832501767	46.8078748044143	33.544793023657
LOC_Os03g20480	Os03g0321100	1.51948917374043	1.80934880534203	9.26739975329095	0.0072745256222359	0.0314013749670985	4.04220438914165	2.04700608577294	expressed protein	3.57233786618274	7.18031081378956	3.92314493405333	2.81671481789416	4.08787383752503	2.67284406540509	1.83507706293216	0.647389146730001	1.75888191483942	6.71280541696116	1.32788297317487	0
LOC_Os03g20500	Os03g0321300	0.466678514412366	6.0499109098672	7.35202156656306	0.0147359868647408	0.0529332159746609	75.8643736608265	54.1475970784654	OsFBX82 - F-box domain containing protein, expressed	76.6068009081411	103.480949963438	71.6865574313382	64.7844408115657	68.1312306254172	70.4962622250591	64.8393895569364	42.7276836841801	76.6872514869986	44.7520361130744	39.1725477086588	56.7066739209439
LOC_Os03g20520	Os03g0321400	-0.318214418392579	7.57408691203307	4.52935099294263	0.0481120546195612	0.124326036559333	168.989842151752	214.122744146525	endoplasmic reticulum-Golgi intermediate compartment protein 3, putative, expressed	159.564424689496	150.36415586524	174.401624795644	162.564683775606	166.580858879145	200.463304905381	190.542168367789	179.97418279094	202.271420206533	333.402669042404	175.280552459083	203.265472012398
LOC_Os03g20530	Os03g0321500	0.649752424108641	5.10470936066304	8.5414970276287	0.00943356970377725	0.0380526176070106	41.1045004460287	24.5047694758467	DUF630/DUF632 domains containing protein, putative, expressed	50.4096565561343	62.5109412024032	32.4551080908048	35.8125169703686	32.3623345470732	33.0764453093879	28.7495406526039	27.1903441626601	36.9365202116278	8.95040722261488	23.2379520305603	21.9638525750135
LOC_Os03g20550	Os03g0321700	0.364969655147085	5.78973519243925	3.64355776886065	0.0731691308488315	0.167549525693734	61.5124061938049	46.0106600828297	WRKY55, expressed	61.9205230138342	94.6111542522859	47.07773920864	56.736684189011	59.61482679724	49.1135097018184	46.4886189276147	50.8200480183051	41.5096131902103	24.6136198621909	47.139845547708	65.4922149509493
LOC_Os03g20560	Os03g0321800	-0.50654664201635	4.72818335981158	11.9807302442433	0.00295300192201978	0.0160217889060433	21.3358576953524	30.1220666200549	biotin--protein ligase, putative, expressed	17.8616893309137	15.2053640762602	23.1822200648606	24.545657698792	23.1646184126418	24.0555965886458	31.1963100698467	28.8088170294851	32.7152036160132	26.8512216678447	29.2134254098472	31.9474219272924
LOC_Os03g20570	Os03g0321900	-0.143342652472674	2.34702993695146	0.172818959684043	0.682774787358505	0.799361769248862	4.07891160851955	3.96506381095311	tRNA-specific adenosine deaminase 2, putative, expressed	1.9846321478793	4.64608346774618	7.13299078918788	3.62149048014964	3.74721768439795	3.34105508175636	6.72861589741792	4.85541860047501	3.16598744671095	0	4.64759040611206	4.3927705150027
LOC_Os03g20580	Os03g0322000	-0.754527974873099	2.02939231900293	5.77085006692269	0.0278902876957742	0.0841785061827695	2.44182583159779	3.94289855523624	expressed protein	2.38155857745516	0.844742448681124	3.20984585513455	2.81671481789416	2.72524922501669	2.67284406540509	5.50523118879648	5.50280774720501	3.16598744671095	2.23760180565372	3.6516781762309	3.59408496682039
LOC_Os03g20600	Os03g0322200	4.03605279282661	3.04300170119133	48.8275506193736	2.08508665909396e-06	6.63965148655438e-05	13.8212009257605	0.694737557838389	expressed protein	11.5108664577	32.9449554985638	5.7063926313503	8.04775662255475	17.0328076563543	7.68442668803962	0.61169235431072	0.647389146730001	2.1106582978073	0	0	0.798685548182309
LOC_Os03g20630	Os03g0322500	-0.276333069325315	7.45200387617562	2.24644789597187	0.152106556354318	0.287662192324724	157.645526028015	196.077983373596	histidine triad family protein, putative, expressed	147.65663180222	156.699724230349	158.352395519971	152.504987997413	168.28413964478	162.375276973359	169.132935966914	149.223198321265	178.350626164717	364.729094321557	155.694278604754	159.337766862371
LOC_Os03g20640	Os03g0322600	0.158833618309063	3.60849345451446	0.479956811096392	0.497718527769114	0.660614666348832	12.0135414712197	9.79649709484791	expressed protein	13.4954986055793	8.8697957111518	12.1260843416194	13.2787984272153	13.2855899719564	11.025481769796	12.8455394405251	12.624088361235	12.6639497868438	2.23760180565372	11.6189760152802	6.78882715954963
LOC_Os03g20670	Os03g0322800	0.971663365503281	4.81950276405253	17.3793847140281	0.000632877060136929	0.0050985740621526	36.2388685444152	17.2394592726629	ELMO/CED-12 family protein, putative, expressed	42.0742015350412	61.6661987537221	27.1053649989139	22.1313307120256	33.3843030064544	31.0718122603341	20.1858476922538	18.450590681805	18.9959246802657	6.71280541696116	17.9264201378608	21.1651670268312
LOC_Os03g20680	Os03g0322900	0.590963941174706	-0.213223533719882	0.335667308051144	0.595135435591342	0.733361868715096	0.112460276883787	0.0539490955608334	late embryogenesis abundant protein 1, putative, expressed	0	0	0	0	0.340656153127086	0.334105508175636	0	0.323694573365001	0	0	0	0
LOC_Os03g20700	Os03g0323200	-0.507140941603777	0.812532664898917	1.01513485133162	0.327683274763271	0.497019973497566	0.821854205670675	1.02362337057845	magnesium-chelatase, putative, expressed	0.793852859151721	0.844742448681124	1.06994861837818	1.20716349338321	0.681312306254172	0.334105508175636	0.30584617715536	1.618472866825	1.75888191483942	0	1.65985371646859	0.798685548182309
LOC_Os03g20720	Os03g0323500	-0.181135010535629	3.89899134213717	0.83136679645318	0.374519011304548	0.542828267210335	13.2792605727864	14.4282530691632	GTPase-activating protein, putative, expressed	15.4801307534586	8.44742448681124	11.4127852627006	17.7050645696205	12.2636215125751	14.3665368515523	16.8215397435448	18.12689610844	11.960397020908	8.95040722261488	15.9345956780985	14.7756826413727
LOC_Os03g20730	Os03g0323600	4.07169285840502	0.209691773420948	8.80525452921454	0.0116222140344361	0.044505377924142	0.789819060959779	0	chaperone protein dnaJ, putative, expressed	2.77848500703102	0.844742448681124	0.713299078918788	0.402387831127738	0	0	0	0	0	0	0	0
LOC_Os03g20750	Os03g0323800	-0.332174323432796	6.76950830676954	9.10738154651339	0.00769770853652822	0.032686059047557	96.080245374834	120.449231924459	outer mitochondrial membrane porin, putative, expressed	98.8346809643893	80.2505326247068	107.351511377278	92.5492011593796	88.9112559661694	108.584290157082	126.926163519474	119.11960299832	124.880615953599	107.404886671379	122.165233532088	122.198888871893
LOC_Os03g20760	Os03g0323900	1.84249539277035	3.63222398023663	18.8466459121684	0.000435751033870416	0.00389254694502121	17.7088535538623	6.50394403031722	LTPL66 - Protease inhibitor/seed storage/LTP family protein precursor, expressed	13.0985721760034	29.1436144794988	11.4127852627006	16.0955132451095	21.8019938001335	14.700642359728	5.19938501164112	1.618472866825	9.84973872310074	17.9008144452298	1.65985371646859	2.79539941863808
LOC_Os03g20790	NA	1.82159781829241	2.37226906125433	17.2496692079456	0.000654644385854965	0.00522760210116313	6.80509532394629	1.62459359214643	ethylene-insensitive 3, putative, expressed	11.5108664577	6.75793958944899	9.27288802594424	5.23104180466059	2.04393691876252	6.01389914716144	1.83507706293216	3.88433488038001	0.703552765935767	0	1.32788297317487	1.99671387045577
LOC_Os03g20840	Os03g0324600	-0.034129443846288	3.41795343966156	0.027033300371967	0.871324684925081	0.932090674757218	9.78826694191896	9.44206026067445	disease resistance RPP13-like protein 1, putative, expressed	9.12930788024479	7.60268203813012	7.13299078918788	13.2787984272153	10.5603407469397	11.025481769796	10.7046162004376	9.38714262758502	11.6086206379402	4.47520361130744	9.29518081222412	11.1815976745523
LOC_Os03g20850	Os03g0324700	0.153924520743116	5.38928442432501	0.545547889946629	0.470132626738326	0.635147192647204	43.432860040853	36.4383186139436	exostosin family domain containing protein, expressed	41.2803486758895	40.1252663123534	48.860986905937	47.0793762419453	37.8128329971065	45.4383491118865	41.9009262702843	47.5831022846551	37.2882965945957	6.71280541696116	46.8078748044143	38.3369063127508
LOC_Os03g20860	Os03g0324800	-0.222270028655662	6.10613312105051	3.00398922269189	0.101004046625534	0.213409777041925	62.8587264305435	75.3875094827802	expressed protein	67.4774930278963	55.3306303886136	60.630421708097	61.5653381625438	61.3181075628755	70.8303677332348	71.2621592771989	69.9180278468401	68.5963946787373	107.404886671379	68.0540023752123	67.089586047314
LOC_Os03g20870	Os03g0324900	1.57310757691027	0.282088043150572	2.29210800934261	0.148247959988554	0.282398805310062	0.681678559264026	0.171207889883461	zinc finger, C3HC4 type domain containing protein, expressed	0	1.68948489736225	0.356649539459394	0	2.04393691876252	0	0	0.323694573365001	0.703552765935767	0	0	0
LOC_Os03g20890	NA	3.32781190892402	-0.0116317645553066	8.2157487837225	0.0140355772523349	0.0511560456481225	0.429336663350109	0	transposon protein, putative, Mutator sub-class, expressed	0	0.422371224340562	1.06994861837818	0.402387831127738	0.681312306254172	0	0	0	0	0	0	0
LOC_Os03g20900	Os03g0325500	3.38058210847718	0.466787674181601	11.1883043383119	0.00380262388647969	0.0193687231678576	1.16873232169211	0.0553284572156198	Myb transcription factor, putative, expressed	1.58770571830344	2.11185612170281	0	1.60955132451095	1.70328076563543	0	0	0	0	0	0.331970743293719	0
LOC_Os03g20910	Os03g0325600	2.25775989312393	1.98570681750371	39.8948344733231	7.43810046045632e-06	0.000169044991784543	5.21660193024063	0.911317575408091	homeobox domain containing protein, expressed	7.93852859151721	5.49082591642731	4.99309355243151	4.42626614240511	5.10984229690629	3.34105508175636	0.61169235431072	1.29477829346	0.703552765935767	0	1.65985371646859	1.19802832227346
LOC_Os03g20949	Os03g0326000	0.290722415557106	3.60523318176456	2.06609804827187	0.168605153233087	0.310419850339327	12.5421786581985	9.82690627250503	phospholipid-transporting ATPase, putative, expressed	15.8770571830344	14.7829928519197	11.4127852627006	11.2668592715767	10.2196845938126	11.6936927861472	11.928000909059	10.681920921045	13.0157261698117	6.71280541696116	6.63941486587437	9.98356935227886
LOC_Os03g20970	Os03g0326200	-0.0630814469675268	-0.0614150074137804	0.00543468286811507	0.942086125159375	0.974037137765071	0.182855480940547	0.163552855581374	phospholipid-transporting ATPase 1, putative, expressed	0	0.422371224340562	0	0	0.340656153127086	0.334105508175636	0.30584617715536	0.323694573365001	0.351776382967884	0	0	0
LOC_Os03g20980	Os03g0326300	0.539613053885199	5.65116562432529	10.7767872112748	0.00435028579228309	0.0214600039105441	58.1555543415682	41.9506816386934	zinc finger, C3HC4 type domain containing protein, expressed	52.3942887040136	82.7847599707502	50.2875850637745	49.091315397584	57.9115460316046	56.4638308816824	36.0898489043325	35.9300976435151	40.8060604242745	64.8904523639579	36.8487525056028	37.1388779904774
LOC_Os03g21000	Os03g0326500	0.389988834432937	3.76286415117019	4.30576226437312	0.0533414461278978	0.134364984023756	14.469434967236	11.7299618086798	thioredoxin, putative, expressed	13.4954986055793	19.0067050953253	13.9093320389164	12.0716349338321	13.9669022782105	14.3665368515523	11.3163085547483	12.9477829346	10.2015151060686	17.9008144452298	9.62715155551784	8.38619825591424
LOC_Os03g21020	Os03g0326600	-0.219984218499713	3.31753519920298	0.899232415280743	0.356161954377419	0.524369714613147	8.478350932133	9.55857782842152	RNA recognition motif containing protein, putative, expressed	6.35082287321377	6.33556836510843	8.91623848648485	10.0596957781934	8.51640382817715	10.6913762616203	8.25784678319472	15.53733952152	7.03552765935767	6.71280541696116	10.623063785399	9.18488380409655
LOC_Os03g21030	Os03g0327100	0.164862584240765	3.43481397371409	0.465734522636972	0.504072053870051	0.666675942215228	10.596217532761	9.88812631110562	no apical meristem protein, putative, expressed	9.92316073939651	14.3606216275791	7.13299078918788	6.84059312917154	13.6262461250834	11.6936927861472	6.42276972026256	11.65300464114	11.6086206379402	13.4256108339223	8.63123932563668	7.58751270773194
LOC_Os03g21040	Os03g0327600	0.393066542894007	8.51713837104948	7.93912067796412	0.0117852861079037	0.0449753519965106	414.531607171927	317.418325673793	stress responsive protein, putative, expressed	350.089110885909	511.491552676421	413.356816233438	436.590796773595	462.270399793456	313.390966668746	298.811715080787	279.995805960726	338.057104032136	409.481130434631	305.413083830221	272.751114704258
LOC_Os03g21050	Os03g0327700	2.28504721738781	-0.211622410149131	4.43515930511838	0.0566649292437192	0.140116247768107	0.182855480940547	0	retrotransposon protein, putative, Ty1-copia subclass, expressed	0	0.422371224340562	0	0	0.340656153127086	0.334105508175636	0	0	0	0	0	0
LOC_Os03g21060	Os03g0327800	3.93030793245162	0.164693131762985	8.81369330359677	0.0115913919686885	0.0444171346475625	0.685060808747967	0	No apical meristem protein, putative, expressed	0.39692642957586	1.26711367302169	0	0.402387831127738	2.04393691876252	0	0	0	0	0	0	0
LOC_Os03g21080	Os03g0328000	-0.534802080877929	7.00044742212853	17.484615429115	0.000615813579437129	0.00499964617588312	104.200034569716	153.016433976514	guanine nucleotide exchange factor, putative, expressed	111.536326710817	108.127033431184	100.931819667008	92.1468133282519	102.537502091253	109.920712189784	137.019087365601	145.66255801425	166.742005526777	208.096967925796	132.788297317487	127.789687709169
LOC_Os03g21090	Os03g0328100	-0.681169830597438	3.85551021873218	6.99382560569458	0.0169452486322573	0.0586128400358626	10.5802887257643	18.2655363760484	auxin-independent growth promoter protein, putative, expressed	8.33545502109307	3.80134101906506	10.6994861837818	13.6811862583431	12.2636215125751	14.700642359728	15.5981550349234	19.745368975265	13.7192789357475	29.0888234734984	16.2665664213922	15.1750254154639
LOC_Os03g21100	Os03g0328200	0.114488544365641	1.29363619526093	0.0701750505930262	0.794240270212913	0.876848778862074	1.7997314642389	1.98626882157274	transposon protein, putative, CACTA, En/Spm sub-class, expressed	3.17541143660688	1.68948489736225	1.42659815783758	2.81671481789416	1.02196845938126	0.668211016351271	1.83507706293216	1.29477829346	1.05532914890365	4.47520361130744	1.65985371646859	1.59737109636462
LOC_Os03g21110	Os03g0328300	-0.327431620571065	0.548982833576179	0.248208848467889	0.624668776574244	0.755955595539975	0.577921126196479	0.664897877488947	emp24/gp25L/p24 family protein, putative, expressed	0	0	0.713299078918788	0.402387831127738	0.681312306254172	1.67052754087818	1.22338470862144	0.647389146730001	1.05532914890365	0	0.663941486587437	0.399342774091154
LOC_Os03g21120	Os03g0328400	-0.0677449146133043	5.02792206529371	0.107221888743197	0.747293326715951	0.84410161312781	31.2086847904472	30.5840541147974	nucleoside-triphosphatase, putative, expressed	32.1510407956447	29.5659857038393	31.3851594724267	35.8125169703686	27.933804556421	30.4036012439828	35.1723103728664	31.0746790430401	30.9563217011738	6.71280541696116	32.8651035860781	46.7231045686651
LOC_Os03g21140	Os03g0328900	-0.054948067543446	3.99687795611383	0.0737756873292306	0.789159861721854	0.873213980677675	14.9160477348681	14.6424937681192	RNA-binding zinc finger protein, putative, expressed	12.7016457464275	11.8263942815357	13.1960329599976	21.7289428808978	16.010839196973	14.0324313433767	14.3747703263019	14.88995037479	13.7192789357475	6.71280541696116	18.5903616244482	19.5677959304666
LOC_Os03g21160	Os03g0329200	-0.235814542012419	4.0169708341455	1.68428269553291	0.211544158453598	0.365037195031392	14.2370100346538	17.0837337982703	RNA-binding zinc finger protein, putative, expressed	16.6709100421861	14.3606216275791	12.4827338810788	15.290737582854	11.5823092063209	15.0347478679036	12.2338470862144	21.040147268725	12.6639497868438	20.1384162508835	19.2543031110357	17.1717392859196
LOC_Os03g21210	Os03g0329500	-0.0740725150194188	4.00853022384298	0.140018742710085	0.712849439351476	0.820454886854609	14.9997018190852	15.9610036441613	endoglucanase, putative, expressed	18.2586157604896	21.9633036657092	12.4827338810788	9.25492011593796	16.010839196973	12.0277982943229	16.8215397435448	14.88995037479	14.7746080846511	17.9008144452298	14.6067127049236	16.7723965118285
LOC_Os03g21230	Os03g0329700	3.33835095830072	2.25002106982008	55.876747731341	8.60671909792998e-07	3.44459892353922e-05	7.13175704047248	0.577751461067552	leucine-rich repeat family protein, putative, expressed	9.92316073939651	9.71453815983293	3.92314493405333	6.03581746691606	8.51640382817715	4.6774771144589	0.91753853146608	0.647389146730001	0.703552765935767	0	0	1.19802832227346
LOC_Os03g21240	Os03g0329900	0.130202338521866	4.27696935933764	0.859275157902266	0.366806340111817	0.535681641056873	19.4253708832585	17.5583680828408	myb-like DNA-binding domain containing protein, expressed	16.2739836126103	18.5843338709847	20.6856732886448	22.5337185431533	20.0987130344981	18.37580294966	17.1273859207002	16.508423241615	18.2923719143299	15.663212639576	18.5903616244482	19.1684531563754
LOC_Os03g21250	Os03g0330000	-0.520092432798863	5.39786245095495	13.3084052091288	0.00196639021094934	0.0118715240728997	34.1403874847214	49.0831084959619	glycosyl transferase, family 8, putative, expressed	42.0742015350412	24.4975310117526	34.2383557881018	30.5814751657081	32.0216783939461	41.4290830137788	45.2652342189933	45.3172402711001	47.1380353176964	49.2272397243819	56.4350263599322	51.1158750836678
LOC_Os03g21270	Os03g0330300	-0.59342559758791	6.45189852411887	9.07400702807724	0.0077894336372088	0.032944315398178	69.3035167503781	109.66922528375	expressed protein	57.9512587180756	60.8214563050409	72.399856510257	66.3939921360767	81.0761644442465	77.1783723885718	95.118161095317	91.9292588356602	90.0547540397782	210.33456973145	84.3205687966045	86.2580392036894
LOC_Os03g21370	Os03g0331600	0.757384263437411	2.60237122266826	6.00774920068905	0.0252543604319367	0.0782451593952214	6.6375075325134	3.95520415808908	expressed protein	5.55697001406205	11.8263942815357	3.56649539459394	4.02387831127738	7.83509152192298	7.01621567168835	5.19938501164112	2.58955658692001	4.2213165956146	4.47520361130744	3.6516781762309	3.59408496682039
LOC_Os03g21380	Os03g0331700	1.04261697731595	7.79882363392824	39.6151153009469	7.76538913718435e-06	0.000175769465343791	298.20695564407	143.570028171794	OsCML27 - Calmodulin-related calcium sensor protein, expressed	311.587247217051	465.453089223299	263.920659199952	230.568227236194	270.140329429779	247.572181558146	150.476319160437	144.691474294155	177.647073398781	114.11769208834	133.120268060781	141.367342028269
LOC_Os03g21390	Os03g0331900	0.0584316278202403	4.69930109262891	0.0603549346992457	0.80885229903534	0.88779558786181	25.7587237810952	22.7237854187916	expressed protein	31.357187936493	25.3422734604337	29.6019117751297	22.1313307120256	18.0547761157356	28.0648626867534	22.6326171094967	27.8377333093901	27.7903342544628	2.23760180565372	25.8937179769101	29.9507080568366
LOC_Os03g21460	Os03g0332400	-0.259924755465863	3.80051091904451	1.8612930129924	0.190115650233615	0.338686053328801	12.0058531461955	14.1186009091944	metallo-beta-lactamase family protein, putative, expressed	11.5108664577	11.4040230571952	9.62953756540364	12.4740227649599	14.9888707375918	12.0277982943229	16.2098473892341	11.976699214505	15.4781608505869	11.1880090282686	10.2910930421053	19.5677959304666
LOC_Os03g21480	Os03g0332533	3.29399052853242	0.430687857706926	11.6751632139864	0.00325237900032945	0.0172081674075573	1.08829874070033	0.0539490955608334	HAD superfamily phosphatase, putative, expressed	0.39692642957586	2.95659857038393	0	0.804775662255475	1.70328076563543	0.668211016351271	0	0.323694573365001	0	0	0	0
LOC_Os03g21490	Os03g0332600	-0.00944024882604717	5.16268645564106	0.00270240395462862	0.959141745740594	0.977436478360675	34.9754973270426	33.3053242615315	ABC transporter, ATP-binding protein, putative, expressed	28.9756293590378	30.833099376861	42.0846456562085	35.8125169703686	33.7249591595815	38.4221334401981	33.948925664245	41.1092108173551	34.4740855308526	11.1880090282686	37.1807232488965	41.9309912795712
LOC_Os03g21510	Os03g0332900	0.511608126018295	3.53249663913538	4.90339227997932	0.0406308288227344	0.110418763239542	12.6839545657839	9.3386956511839	inactive receptor kinase At2g26730 precursor, putative, expressed	10.3200871689724	21.1185612170281	11.4127852627006	11.2668592715767	13.9669022782105	8.01853219621526	9.48123149181617	8.09236433412502	9.14618595716497	13.4256108339223	8.29926858234296	7.58751270773194
LOC_Os03g21520	Os03g0333000	-0.213082637196456	4.73823333302977	1.91053016011337	0.18464598556079	0.331926847567963	24.0607126169889	28.2214142095276	expressed protein	23.0217329153999	18.1619626466442	27.8186640778327	30.1790873345803	21.4613376470064	23.7214910804701	27.5261559439824	24.9244821491051	22.8654648929124	31.3264252791521	31.5372206129033	31.1487363791101
LOC_Os03g21530	Os03g0333100	-0.674925393978843	6.77699045272197	13.1275789779382	0.00207589484065879	0.012321441056816	84.0999823524418	136.041361972886	AARP2CN domain containing protein, expressed	67.8744194574721	46.4608346774618	95.2254270356582	106.230387417723	71.5377921566881	117.271033369648	122.032624684989	133.685858799745	121.36285212392	174.53294084099	134.448151033956	130.185744353716
LOC_Os03g21540	Os03g0333200	-0.222088998165059	6.18189765416433	2.01744937180069	0.173428564741057	0.316824861293725	66.3459720649044	79.3288451917591	TKL_IRAK_CrRLK1L-1.8 - The CrRLK1L-1 subfamily has homology to the CrRLK1L homolog, expressed	75.0190951898376	74.3373354839389	65.2668657210691	55.5295206956278	67.449918319163	60.4730969797901	71.2621592771989	71.2128061403001	98.8491636139753	111.880090282686	66.06217791545	56.7066739209439
LOC_Os03g21550	Os03g0333300	-0.687983435071289	8.50858880612269	12.3762868613273	0.00261044093877969	0.0146276172354248	278.756630426742	454.458651004012	eukaryotic translation initiation factor 2 subunit beta, putative, expressed	221.881874132906	207.384271151216	299.585613145891	318.28877442204	310.337755498775	315.061494209624	374.967413192472	358.329892715056	391.175337860287	816.724659063608	387.40985742377	398.144745768881
LOC_Os03g21600	Os03g0333800	-0.181901862401822	5.70137847359912	2.96453193304589	0.103098335348553	0.216229509381167	48.1129357552142	54.6703273144014	expressed protein	42.8680543941929	49.4174332478458	51.0008841426933	49.8960910598395	49.0544860503004	46.4406656364134	53.2172348250327	57.2939394856051	57.339550423765	55.940045141343	53.115318926995	51.1158750836678
LOC_Os03g21620	Os03g0334000	-0.0597585368470005	3.21300113525264	0.0439943101783582	0.836336144245264	0.907744044852096	8.3475681748472	9.73020738249219	AGC_AGC_other_RS6K_like.1 - ACG kinases include homologs to PKA, PKG and PKC, expressed	3.57233786618274	8.8697957111518	7.48964032864727	11.2668592715767	9.19771613443132	9.68905973709343	8.25784678319472	6.15019689393501	12.3121734038759	17.9008144452298	6.97138560916809	6.78882715954963
LOC_Os03g21630	Os03g0334100	0.287495496432437	2.66385169920539	1.91934880416467	0.202568246361502	0.353802977533634	6.11438037974446	4.9256933472946	PRC-barrel domain protein, putative, expressed	5.55697001406205	7.18031081378956	6.77634124972848	6.03581746691606	5.79115460316046	5.34568813081017	5.81107736595184	4.53172402711001	5.62842212748614	4.47520361130744	4.31561966281834	4.79211328909385
LOC_Os03g21640	Os03g0334200	-0.608750746814556	2.07092897230532	3.32467328831173	0.0857292741592702	0.189133293715327	2.76176815167929	4.4974795842724	expressed protein	3.96926429575861	3.3789697947245	2.13989723675636	2.01193915563869	3.06590537814377	2.00463304905381	4.89353883448576	4.53172402711001	1.40710553187153	6.71280541696116	4.64759040611206	4.79211328909385
LOC_Os03g21664	NA	0.175424340133986	1.88793751019807	0.284699122232141	0.600486685280524	0.737992951905208	3.10096800500602	2.66491430813624	expressed protein	3.57233786618274	2.95659857038393	2.85319631567515	2.81671481789416	3.06590537814377	3.34105508175636	3.36430794870896	3.23694573365001	0.703552765935767	2.23760180565372	3.6516781762309	2.79539941863808
LOC_Os03g21680	Os03g0334700	0.777497292357146	5.13716190125211	23.0914315384551	0.000161237137891808	0.00180937076424125	43.2646106524404	24.5602766130244	phospholipid-transporting ATPase, putative, expressed	47.2342451195274	56.5977440616353	34.9516548670206	40.2387831127738	37.1315206908524	43.4337160628326	25.9969250582056	20.06906354863	28.1421106374307	17.9008144452298	22.9059812872666	32.3467647013835
LOC_Os03g21690	Os03g0334800	0.381926210251591	5.73294295132729	8.19642221883404	0.0107078841629593	0.0418263295885548	59.0160133724465	46.5407438712509	lung seven transmembrane domain containing protein, putative, expressed	59.5389644363791	70.5359944648739	61.7003703264752	53.9199693711168	59.9554829503671	48.4452986854672	45.876926573304	42.7276836841801	47.4898117006643	62.6528505583042	42.1602843983023	38.3369063127508
LOC_Os03g21720	Os03g0335300	-0.175936166905678	6.32980374484713	2.70791081736319	0.118057131019894	0.239549763761787	74.889608881453	84.76669154416	vacuolar-sorting receptor precursor, putative, expressed	67.4774930278963	83.6295024194313	69.5466601945818	66.3939921360767	82.4387890567548	79.8512164539769	85.6369296035008	81.8947270613452	84.4263319122921	87.2664704204951	86.3123932563668	83.0632970109601
LOC_Os03g21730	Os03g0335500	0.0628637130327261	4.72431709228977	0.155069293818588	0.960342656698466	0.977947992214523	26.2460557322027	23.8205855867945	receptor-like protein kinase precursor, putative, expressed	28.578702929462	24.4975310117526	27.1053649989139	27.3623725166862	25.2085553314044	24.723807604997	28.1378482982931	29.7799007495801	23.5690176588482	11.1880090282686	27.8855424366724	22.3631953491047
LOC_Os03g21740	Os03g0335600	-0.0329574725623903	4.55815979781259	0.0393037455988626	0.845179600536349	0.913930564081089	22.5574899185879	23.0038648705321	valyl-tRNA synthetase, putative, expressed	21.0371007675206	20.6961899926875	24.6088182226982	28.5695360100694	17.7141199626085	22.7191745559432	19.5741553379431	26.5429550159301	16.8852663824584	22.3760180565372	27.8855424366724	24.7592519936516
LOC_Os03g21800	Os03g0336200	-0.774696978564842	5.45952311531575	20.5223483103061	0.000290139989090871	0.00283296337955792	32.1106212584737	57.8332268313161	bZIP transcription factor family protein, putative, expressed	32.1510407956447	24.4975310117526	39.2314493405333	32.9958021524745	33.3843030064544	30.4036012439828	45.5710803961487	48.2304914313851	51.359351913311	96.21687764311	56.1030556166384	49.5185039873032
LOC_Os03g21810	Os03g0336300	-0.0522674019330619	7.14575683376933	0.0535225076053261	0.819781617744987	0.895769575576672	138.555506361555	139.708470144339	insulin-degrading enzyme, putative, expressed	145.275073224765	116.996829142336	155.499199204296	131.983208609898	117.867028981972	163.711699006061	161.180935360875	186.124379684875	151.615621059158	35.8016288904595	151.378658941936	152.14959692873
LOC_Os03g21820	Os03g0336400	3.20042950708957	0.397025836567299	13.394350309347	0.00191663002038176	0.0116515458137786	1.02231942820916	0.0665571290151924	expansin precursor, putative, expressed	1.58770571830344	0.844742448681124	1.06994861837818	1.60955132451095	1.02196845938126	0	0	0	0	0	0	0.399342774091154
LOC_Os03g21830	Os03g0336500	-0.0745172426135023	6.43764785144219	0.246643168510286	0.62575547159806	0.756666233846171	83.8495596118317	86.0516371394171	appr-1-p processing enzyme family protein, putative, expressed	80.9729916334755	69.6912520161927	88.4490857859297	87.7205471858468	79.372883678611	96.8905973709343	89.6129299065205	99.6979285964202	87.9440957419709	44.7520361130744	99.2592522448219	95.0435802336948
LOC_Os03g21840	Os03g0336600	0.278075569323512	3.65302368104322	2.43498523675034	0.136920826061572	0.266600818666986	12.9254400323011	10.6867924937688	reticulon domain containing protein, putative, expressed	15.0832043238827	15.6277353006008	10.3428366443224	10.8644714404489	12.6042776657022	13.0301148188498	8.56369296035009	12.30039378787	10.2015151060686	11.1880090282686	12.2829175018676	9.58422657818771
LOC_Os03g21850	Os03g0336700	-1.09497556836823	2.08062899825361	11.7010249986394	0.00322576052387271	0.0171118187410935	2.22433833705613	4.82982210453876	nucleotidyltransferase, putative, expressed	2.77848500703102	1.68948489736225	2.49654677621576	2.01193915563869	1.36262461250834	3.00694957358072	2.75261559439824	4.53172402711001	5.98019851045402	4.47520361130744	3.6516781762309	7.58751270773194
LOC_Os03g21870	Os03g0336900	1.06509989846002	0.587453490493299	2.62615202556173	0.1233597062676	0.247426788326001	1.01299773636937	0.373399772421494	DUF623 domain containing protein, expressed	0.793852859151721	1.68948489736225	0.356649539459394	1.20716349338321	1.36262461250834	0.668211016351271	0.91753853146608	0.971083720095002	0.351776382967884	0	0	0
LOC_Os03g21880	Os03g0337000	1.66406597446594	-0.0557247392274465	2.32837179676338	0.145268292722273	0.278830280648316	0.33769184060147	0.0665571290151924	THION28 - Plant thionin family protein precursor, expressed	0	1.26711367302169	0.356649539459394	0.402387831127738	0	0	0	0	0	0	0	0.399342774091154
LOC_Os03g21890	Os03g0337500	0.343587689622771	4.38433247298978	1.3787344483284	0.256367720573204	0.418847452397588	22.3587561274892	19.2486224435881	potassium transporter, putative, expressed	17.8616893309137	35.0568116202667	15.3359301967539	12.4740227649599	33.0436468533273	20.3804359987138	14.6806165034573	11.65300464114	24.272570424784	33.5640270848058	10.9550345286927	20.3664814786489
LOC_Os03g21900	Os03g0337600	0.139659402686459	4.95153655217267	0.512006772182582	0.483902191074854	0.647807346573477	31.6751226680052	27.0552158171744	uroporphyrinogen decarboxylase, putative, expressed	40.8834222463136	29.1436144794988	33.1684071697236	30.5814751657081	24.8678991782773	31.4059177685098	30.8904638926914	25.2481767224701	28.4938870203986	8.95040722261488	29.2134254098472	39.5349346350243
LOC_Os03g21914	Os03g0337700	-0.337005730950413	3.91641828275091	2.73099522474024	0.116609773510435	0.237397816460949	12.6804086568627	16.7543195287986	ATP binding protein, putative, expressed	9.52623430982065	10.1369093841735	14.6226311178352	12.4740227649599	13.2855899719564	16.0370643924305	13.7630779719912	19.745368975265	13.7192789357475	22.3760180565372	10.9550345286927	19.9671387045577
LOC_Os03g21940	Os03g0337800	-0.307598920924662	10.2977325814902	6.21635607028515	0.023166745780042	0.073530521910112	1124.60077967383	1390.43228348846	60S ribosomal protein L19-3, putative, expressed	1023.67326187614	892.048025807267	1239.35714962139	1294.88404056906	1059.78129237836	1237.86090779073	1435.33610939011	1497.08740181313	1341.32334825654	1087.47447754771	1486.23301772598	1495.13934619728
LOC_Os03g21950	Os03g0337900	0.473033712134131	6.6270774678633	3.13797961758391	0.0942594444938697	0.202764001856725	114.306836499841	78.336030855669	fumarate hydratase, mitochondrial precursor, putative, expressed	134.161133196641	133.046935667277	103.071716903765	113.473368378022	84.4827259755173	117.605138877824	86.8603143121223	97.7557611562302	72.465934891384	8.95040722261488	86.9763347429543	117.007432808708
LOC_Os03g21960	Os03g0338000	8.31368554213011	3.11577458417161	49.7040763957874	1.25262846789146e-05	0.000253538344323854	15.2853453995067	0	aminotransferase, putative, expressed	7.14467573236549	32.1002130498827	3.20984585513455	13.2787984272153	29.2964291689294	6.68211016351271	0	0	0	0	0	0
LOC_Os03g21964	Os03g0338200	-0.203817633571304	3.01245044820949	0.578673353073305	0.457166906983299	0.62353855966174	6.74307534064409	7.17902906207468	expressed protein	7.14467573236549	4.22371224340562	8.20293940756606	6.03581746691606	7.83509152192298	7.01621567168835	6.72861589741792	12.30039378787	4.92486936155037	2.23760180565372	9.29518081222412	7.58751270773194
LOC_Os03g21970	Os03g0338400	-0.811421042980889	5.06165241649808	16.2590155827813	0.000851511098321501	0.00634129322921661	23.8922352931138	44.9072710623976	basic helix-loop-helix domain containing protein, expressed	19.0524686196413	19.0067050953253	24.6088182226982	26.9599846855584	31.3403660876919	22.3850690477676	43.7360033332165	38.5196542304351	41.1578368072424	80.553665003534	33.5290450726656	31.9474219272924
LOC_Os03g21980	Os03g0338600	-0.258535479247333	3.0262907516866	1.14758816266993	0.298902070401211	0.465254696821849	6.73154675466619	7.41126560329488	tRNA pseudouridine synthase family protein, putative, expressed	7.54160216194135	5.49082591642731	5.34974309189091	8.85253228481023	6.47246690941463	6.68211016351271	6.1169235431072	8.09236433412502	9.14618595716497	2.23760180565372	11.2870052719864	7.58751270773194
LOC_Os03g21990	Os03g0339100	-0.0280237742996446	5.83592798503325	0.0234648006307102	0.880042808863939	0.938080963726877	55.9744623215905	54.4069545055961	WD domain, G-beta repeat domain containing protein, expressed	57.1574058589239	43.5042361070779	57.7772253924218	64.382052980438	57.2302337253504	55.7956198653312	67.5920051513346	63.7678309529051	55.9324448918935	17.9008144452298	61.7465582526317	59.502073339582
LOC_Os03g21999	NA	0.169362606820323	1.79878295904992	0.179272310409761	0.677262599605053	0.795070562418518	2.86498691008337	2.24457993609321	expressed protein	3.17541143660688	2.95659857038393	3.56649539459394	2.41432698676643	3.40656153127086	1.67052754087818	3.0584617715536	2.58955658692001	0.703552765935767	0	2.32379520305603	4.79211328909385
LOC_Os03g22010	Os03g0339300	-0.721560731066745	0.750484435180347	1.12471386528974	0.303616286937031	0.470363612413313	0.664545830117791	0.969382537508201	peroxidase precursor, putative, expressed	0	0.422371224340562	1.06994861837818	0.804775662255475	1.02196845938126	0.668211016351271	1.22338470862144	2.91325116028501	0.351776382967884	0	1.32788297317487	0
LOC_Os03g22020	Os03g0339400	4.233988562804	1.68507349807496	22.3820451833215	0.000188863417367266	0.00204049057006931	4.65850650354874	0.175888191483942	peroxidase precursor, putative, expressed	3.17541143660688	12.6711367302169	1.06994861837818	3.2191026490219	6.81312306254172	1.00231652452691	0	0	1.05532914890365	0	0	0
LOC_Os03g22040	Os03g0339700	-0.71663490021659	6.14121200429789	10.621243557782	0.00457999663486669	0.0223084690624461	52.9488304739507	88.1121247828524	expressed protein	47.2342451195274	20.273818768347	61.7003703264752	57.5414598512665	50.7577668159358	80.1853219621526	93.8947763866956	92.9003425557552	86.5369902100994	102.929683060071	83.3246565667234	69.0862999177697
LOC_Os03g22050	Os03g0339900	1.14288893984889	2.59990862065501	9.06549998332035	0.00781301101969982	0.0330223865589835	7.25276049288711	2.83473492121251	CAMK_KIN1/SNF1/Nim1_like.16 - CAMK includes calcium/calmodulin depedent protein kinases, expressed	8.33545502109307	9.29216693549237	3.20984585513455	8.45014445368249	10.2196845938126	4.00926609810763	1.5292308857768	5.82650232057001	3.86954021264672	0	2.98773668964347	2.79539941863808
LOC_Os03g22060	Os03g0340001	0.814547306976632	1.64942546921505	3.65694232511649	0.0726910455832276	0.166933780436264	3.0273717047973	1.47138313996574	uroporphyrinogen decarboxylase, putative, expressed	3.17541143660688	3.3789697947245	3.20984585513455	4.02387831127738	1.70328076563543	2.67284406540509	3.0584617715536	1.29477829346	0.351776382967884	0	1.32788297317487	2.79539941863808
LOC_Os03g22120	Os03g0340500	0.863121056325271	3.44613451004866	10.2799138722386	0.00513358331604278	0.0242652863414133	12.9948131682775	6.78288294979538	sucrose synthase, putative, expressed	9.92316073939651	23.2304173387309	8.55958894702545	8.85253228481023	17.7141199626085	9.68905973709343	7.646154428884	8.09236433412502	7.38730404232556	4.47520361130744	6.30744412258065	6.78882715954963
LOC_Os03g22140	Os03g0340700	0.393277391014028	6.99633381907458	7.37053308403106	0.0146310261998796	0.0527055141032665	144.121220439933	107.534820131964	tetratricopeptide repeat domain containing protein, expressed	148.847411090948	159.656322800732	137.666722231326	140.030965232453	132.855899719564	145.670001564577	104.293546409978	126.564578185715	109.402455103012	60.4152487526505	107.558520827165	136.974571513266
LOC_Os03g22160	Os03g0340900	0.411055497165773	3.48863418478177	2.59932316204338	0.125161804880869	0.250167157505636	11.8845353788173	8.44437672570387	relA-SpoT like protein RSH1, putative, expressed	9.52623430982065	17.7395914223036	15.6925797362133	6.03581746691606	13.6262461250834	8.68674321256653	9.1753853146608	8.09236433412502	10.9050678720044	4.47520361130744	7.63532709575553	10.38291212637
LOC_Os03g22170	Os03g0341000	-0.519076470489489	-0.110232170680844	0.230706935004135	0.637070712761002	0.764981914104175	0.113552051042362	0.171207889883461	AP2 domain containing protein, expressed	0	0	0	0	0.681312306254172	0	0	0.323694573365001	0.703552765935767	0	0	0
LOC_Os03g22180	Os03g0341100	-0.606935624327956	9.38961357657003	19.4950399542677	0.000371422094466061	0.00344292132783323	531.420973670736	810.723314918716	60S ribosomal protein L18-3, putative, expressed	428.680543941929	381.823586803868	564.219571424761	653.880225582574	533.808191950144	626.113722321141	769.203135545731	789.814759010602	733.453758488037	957.693572819793	800.713432824449	813.461230823682
LOC_Os03g22190	Os03g0341200	-0.202763867527277	3.20780272536978	0.90775447756886	0.353949783912762	0.521902243622125	7.86490153844231	9.11637904876239	expressed protein	9.12930788024479	5.49082591642731	10.6994861837818	6.03581746691606	6.81312306254172	9.02084872074216	8.25784678319472	8.41605890749002	8.79440957419709	8.95040722261488	8.29926858234296	11.9802832227346
LOC_Os03g22200	Os03g0341300	4.16384862561625	0.246482179028973	17.7316851357881	0.00117714598996712	0.00805120382872103	0.82318420796418	0	nodulin MtN3 family protein, putative, expressed	0.793852859151721	1.68948489736225	0.356649539459394	0.402387831127738	1.36262461250834	0.334105508175636	0	0	0	0	0	0
LOC_Os03g22230	Os03g0342100	3.3431802351353	-0.00925348800031251	10.3578755691767	0.00727260150790096	0.0313991238873425	0.455289697765935	0	POEI47 - Pollen Ole e I allergen and extensin family protein precursor, expressed	0.793852859151721	0.844742448681124	0.356649539459394	0.402387831127738	0	0.334105508175636	0	0	0	0	0	0
LOC_Os03g22250	NA	1.03464424210555	-0.159541294604072	1.09022426632564	0.334892923656876	0.502878526256944	0.179524915405077	0.0586293971613139	POEI48 - Pollen Ole e I allergen and extensin family protein precursor, putative, expressed	0	0	0	0.402387831127738	0.340656153127086	0.334105508175636	0	0	0.351776382967884	0	0	0
LOC_Os03g22259	Os03g0342850	0.0466849888565875	1.90688130284744	0.0215492091866936	0.88500480778813	0.941310646190277	3.02530536405046	3.12303513234021	expressed protein	2.77848500703102	2.11185612170281	2.49654677621576	4.02387831127738	3.06590537814377	3.67516058993199	1.83507706293216	2.265862013555	3.51776382967884	4.47520361130744	4.64759040611206	1.99671387045577
LOC_Os03g22270	Os03g0342900	0.680565361381241	5.28319881188715	12.2155765953604	0.00274392160171454	0.0151967909391345	46.6457727987277	29.2844795949703	auxin-repressed protein, putative, expressed	32.1510407956447	63.3556836510843	47.4343887480994	31.7886386590913	64.3840129410193	40.7608719974276	25.6910788810503	36.5774867902451	23.2172412758803	31.3264252791521	30.5413083830221	28.353336960472
LOC_Os03g22320	Os03g0343300	-0.675209863404832	6.15995974103398	13.6114249733565	0.00179712646564186	0.0111011239127645	54.647829702687	87.4449877097358	utp14 protein, putative, expressed	47.6311715491033	25.7646446847743	65.9801647999879	65.1868286426935	54.1643283472067	69.1598401923566	89.3070837293652	87.7212293819152	88.2958721249388	87.2664704204951	96.6034862984721	75.4757843032282
LOC_Os03g22330	Os03g0343400	0.149978739611929	6.89063480037565	1.97459838768179	0.177819585751047	0.322870406896174	124.011595374699	111.122171961458	blue-light photoreceptor PHR2, putative, expressed	130.191868900882	138.537761583704	119.834245258356	127.154554636365	112.416530531938	115.934611336946	113.774777901794	112.64571153102	127.343050634374	98.4544794487637	107.890491570459	106.624520682338
LOC_Os03g22340	Os03g0343500	-0.339423852624038	9.80822628093421	8.07612728397746	0.0111970634155339	0.0432242561855737	791.147700374821	999.755989394554	60S ribosomal protein L22-2, putative, expressed	747.809393320921	621.308071004967	877.714516609568	918.249030633497	737.520571520141	844.284619159831	1033.14838643081	1048.12302855587	1013.81953571344	807.774251840993	1062.97032002649	1032.70041379973
LOC_Os03g22350	Os03g0343700	-0.818840599529918	5.56375564939611	21.9584695238236	0.000207866435983486	0.00219391703721184	33.8316133737208	61.6918269555698	Brix domain containing protein, putative, expressed	26.5940707815827	21.1185612170281	36.0216034853988	37.0196804637519	37.1315206908524	45.1042436037108	56.2756965965863	56.6465503388751	51.7111282962789	87.2664704204951	62.7424704825128	55.5086455986705
LOC_Os03g22360	Os03g0343800	0.389400129939076	6.30668491582303	6.5633003989737	0.0201154799248376	0.0663971002060475	88.920862342034	66.0116757450064	expressed protein	102.803945260148	82.7847599707502	99.5052215091709	93.3539768216351	72.2191044629422	82.8581660275576	68.2036975056453	59.8834960725251	72.8177112743519	38.0392306961133	87.6402762295417	69.4856426918609
LOC_Os03g22380	Os03g0344100	-0.267966483109447	6.80535488126612	3.23456961177189	0.0897269969168746	0.195753684142009	100.97413176005	119.817944239213	RNA recognition motif containing protein, expressed	88.9115202249928	71.8031081378956	117.6943480216	120.716349338321	99.4715967131091	107.247868124379	129.678779113873	136.59910996003	120.659299357984	78.3160631978802	133.452238804075	120.202175001437
LOC_Os03g22400	Os03g0344300	0.050514880667683	4.3800239264147	0.0823795535308162	0.84617113042243	0.914472671895169	20.366493656147	18.8777057053894	ulp1 protease family protein, putative, expressed	21.4340271970965	14.3606216275791	24.9654677621576	21.3265550497701	18.3954322688626	21.7168580314163	20.4916938694091	23.6297038556451	15.4781608505869	11.1880090282686	20.9141568275043	21.5645098009223
LOC_Os03g22420	Os03g0344700	0.309217194800061	5.52657199026708	5.13848185524591	0.0366158021323143	0.102408963834831	50.1626010608012	39.3619235914156	AAA-type ATPase family protein, putative, expressed	60.7297437251067	52.3740318182297	43.1545942745867	51.9080302154781	48.3731737440462	44.4360325873595	39.7600030301968	39.8144325238951	49.2486936155037	26.8512216678447	42.1602843983023	38.3369063127508
LOC_Os03g22430	Os03g0344900	-0.399543016939347	4.92339244374116	5.73370424272847	0.0283314949115969	0.0852114530553553	25.5641710334017	33.7650870221566	OsClp5 - Putative Clp protease homologue, expressed	28.1817764998861	16.8948489736225	30.3152108540485	24.1432698676643	20.4393691876252	33.4105508175636	38.23077214442	37.2248759369751	34.4740855308526	33.5640270848058	29.545396153141	29.5513652827454
LOC_Os03g22440	Os03g0345000	-0.0558251935117683	0.278494057198776	0.00499677417515454	0.944464089590425	0.974860434782887	0.43724817953631	0.378807021188586	RALFL15 - Rapid ALkalinization Factor RALF family protein precursor, putative, expressed	0.793852859151721	0	0.356649539459394	0.804775662255475	0	0.668211016351271	0.30584617715536	0.971083720095002	0	0	0.995912229881156	0
LOC_Os03g22450	Os03g0345100	-0.198260695312656	3.16457310732384	0.797969325987782	0.38406756379197	0.552340773676412	7.60701652039943	8.53058372681262	auxin response factor 75, putative, expressed	5.55697001406205	4.64608346774618	9.62953756540364	9.25492011593796	9.53837228755841	7.01621567168835	11.010462377593	9.06344805422002	8.44263319122921	6.71280541696116	7.96729783904925	7.98685548182309
LOC_Os03g22460	Os03g0345200	-0.315210281218082	10.4702375915001	7.25323180342579	0.0153107806898294	0.0544648238554776	1263.78532579156	1571.20560488425	expressed protein	1159.42210079109	1003.97640025752	1321.74319323651	1406.34546979144	1251.23005043579	1439.99474023699	1581.53058207037	1678.35636289753	1628.37287675833	1279.90823283393	1587.81606517386	1671.24950957148
LOC_Os03g22490	Os03g0345700	0.380365451242943	3.80126641990867	1.91658020697297	0.183987544942402	0.330982415708824	14.8534998950767	11.4087243601552	heavy metal-associated domain containing protein, expressed	7.54160216194135	23.2304173387309	7.48964032864727	15.6931254139818	21.8019938001335	13.3642203270254	9.1753853146608	10.35822634768	12.6639497868438	11.1880090282686	10.2910930421053	14.7756826413727
LOC_Os03g22540	Os03g0346700	-0.0730069972240579	4.91280408065729	0.250287567193856	0.623232643235041	0.754920510332754	28.6656458828861	29.2887933701755	jmjC domain containing protein, expressed	23.4186593449758	32.5225842742233	24.6088182226982	30.9838629968358	34.0656153127086	26.3943351458752	28.1378482982931	33.3405410565951	32.3634272330453	20.1384162508835	32.2011620994907	29.5513652827454
LOC_Os03g22550	Os03g0346800	1.21307018712289	0.0341585158100745	1.50022033438289	0.237198282670701	0.396440253536383	0.363898943516021	0.125186526176506	cation efflux family protein, putative, expressed	0	0	0.356649539459394	0.804775662255475	1.02196845938126	0	0	0	0.351776382967884	0	0	0.399342774091154
LOC_Os03g22560	Os03g0346900	-0.270062664229553	2.78470702546785	0.903094624932717	0.355156928427396	0.523185782871143	5.5770659409484	7.20868754126202	MYB family transcription factor, putative, expressed	3.96926429575861	4.22371224340562	7.13299078918788	8.04775662255475	3.40656153127086	6.68211016351271	9.48123149181617	5.17911317384001	7.03552765935767	11.1880090282686	5.97547337928694	4.3927705150027
LOC_Os03g22570	Os03g0347200	-0.438612899213124	6.00432303988702	7.42390173516926	0.014333141259735	0.0519529955052508	53.9397719622036	73.4246333392969	MIF4G domain containing protein, putative, expressed	38.1049372392826	35.4791828446072	62.0570198659345	61.9677259936716	55.8676091128421	70.1621567168835	70.9563131000436	79.9525596211552	66.1339599979621	76.0784613922265	80.3369198770799	67.089586047314
LOC_Os03g22580	Os03g0347300	0.115661259077833	5.29819267304555	0.627932522715592	0.438941423645554	0.607114161861562	40.1490914973341	35.7137357072735	CW-type Zinc Finger, putative, expressed	32.1510407956447	40.9700087610345	42.0846456562085	44.6650492551789	43.603987600267	37.4198169156712	36.3956950814879	36.2537922168801	36.9365202116278	20.1384162508835	41.8283136550085	42.7296768277535
LOC_Os03g22600	Os03g0347700	0.270764922423701	5.78535485054877	1.16521753962383	0.295336782639274	0.461465011248886	58.9998254782251	53.2388420353304	BTBN6 - Bric-a-Brac, Tramtrack, Broad Complex BTB domain with non-phototropic hypocotyl 3 NPH3 and coiled-coil domains, expressed	57.9512587180756	93.7664118036048	38.1615007221552	50.7008667220949	60.2961391034942	53.1227757999261	44.0418495103719	40.1381270972601	53.8217865940862	109.642488477032	37.8446647354839	33.9441357977481
LOC_Os03g22610	Os03g0347800	0.71415363610864	2.72799927310894	6.01743835556625	0.0251527687692668	0.0780523817117835	7.27998148015007	4.14236858653534	peptidyl-tRNA hydrolase, mitochondrial precursor protein, putative, expressed	8.73238145066893	7.18031081378956	4.27979447351273	11.6692471027044	6.47246690941463	5.34568813081017	3.0584617715536	6.47389146730001	4.57309297858249	2.23760180565372	3.31970743293719	5.19145606318501
LOC_Os03g22634	Os03g0348200	-0.699035314731948	-0.21226502064028	0.468455315533524	0.525739222356105	0.679671885816481	0.0670646385212896	0.109277552776453	terpene synthase, putative, expressed	0	0	0	0.402387831127738	0	0	0	0.323694573365001	0	0	0.331970743293719	0
LOC_Os03g22670	Os03g0348800	1.05562307089947	-0.157767016066815	1.08013099262092	0.334892926569264	0.502878526256944	0.20361424750736	0.0539490955608334	triacylglycerol Lipase, putative, expressed	0.39692642957586	0.422371224340562	0	0.402387831127738	0	0	0	0.323694573365001	0	0	0	0
LOC_Os03g22680	Os03g0348900	-0.0887504578110761	5.16389291564931	0.480125885419864	0.497643845570648	0.660554706608037	34.0475642484984	35.6397489885494	RING finger and CHY zinc finger domain-containing protein 1, putative, expressed	36.1203050914033	29.9883569281799	27.8186640778327	37.8244561260073	36.4502083845982	36.0833948829687	33.948925664245	40.1381270972601	35.8811910627241	29.0888234734984	38.8405769653651	35.9408496682039
LOC_Os03g22690	Os03g0349000	-0.651163288271544	5.94417345856298	18.9514863167894	0.000424552248471442	0.00380922911193655	47.4594302781991	75.9291787072371	nucleoporin interacting component, putative, expressed	39.2957165280102	35.4791828446072	53.4974309189091	48.2865397353285	49.3951422034275	58.8025694389119	70.3446207457328	81.5710324879802	67.5410655298336	96.21687764311	81.9967735935485	57.9047022432174
LOC_Os03g22700	Os03g0349200	-0.233136394856895	5.69467541064833	3.03711358241915	0.0992848291465882	0.210500561218102	47.0442975586337	53.9698877732479	cyclin-dependent kinase C-2, putative, expressed	50.8065829857101	37.1686677419695	48.860986905937	50.7008667220949	43.9446437533941	50.7840372426966	57.1932351280524	63.7678309529051	58.0431031897008	35.8016288904595	57.0989678465196	51.9145606318501
LOC_Os03g22720	Os03g0349600	-0.0389959200044664	7.10260022986858	0.0945204863877633	0.762209862489007	0.854765553635854	134.955955427078	136.798286747638	expressed protein	125.428751745972	131.779821994255	129.107133284301	135.604699090048	146.822801997774	140.992524450118	136.407395011291	155.049700641835	142.117658719025	89.5040722261488	162.333693470628	135.377200416901
LOC_Os03g22730	Os03g0350100	-0.883424948344815	8.06242376577844	14.2747587755638	0.00148076062897133	0.00954732357147241	187.916689817125	352.075169327965	nucleolar protein NOP5-1, putative, expressed	142.099661788158	117.841571591017	204.716835649692	266.78313203769	163.855609654128	232.203328182067	282.296021514397	286.469697428026	246.595244460486	642.191718222618	362.180080933447	292.718253408816
LOC_Os03g22740	Os03g0350300	-0.770000923491609	7.77280010240912	12.8694843655909	0.00224425873339299	0.0130517847217048	161.487691045269	278.75529722334	nucleolar protein NOP5-1, putative, expressed	134.161133196641	86.1637297654747	170.83512940105	222.520470613639	143.75689661963	211.488786675177	238.560018181181	256.042407531716	196.642998079047	422.906741268553	312.384469439389	245.995148840151
LOC_Os03g22770	Os03g0351100	2.15559385696871	3.81937856314095	34.8945529418638	1.66320944997711e-05	0.00031499667298805	21.3859210541835	5.29905027788503	CCT/B-box zinc finger protein, putative, expressed	20.6401743379447	42.2371224340562	8.91623848648485	18.9122280630037	27.2524922501669	10.3572707534447	3.67015412586432	4.53172402711001	3.86954021264672	8.95040722261488	3.98364891952462	6.78882715954963
LOC_Os03g22780	Os03g0351200	0.268735450701127	1.73363756615887	0.728857250455019	0.405023227475509	0.573887585940044	2.78242146472291	2.2979539159064	DVR, putative, expressed	2.38155857745516	2.95659857038393	3.20984585513455	2.41432698676643	2.72524922501669	3.00694957358072	2.75261559439824	0.971083720095002	2.1106582978073	2.23760180565372	3.31970743293719	2.39605664454693
LOC_Os03g22790	Os03g0351300	1.13751974896629	2.86557827442732	10.7768968576085	0.00435012850863368	0.0214600039105441	8.88190837881374	5.12460126505626	beta-amylase, putative, expressed	7.54160216194135	14.7829928519197	6.41969171026909	7.64536879142701	10.2196845938126	6.68211016351271	5.81107736595184	2.58955658692001	3.86954021264672	13.4256108339223	2.65576594634975	2.39605664454693
LOC_Os03g22800	Os03g0351400	0.647712409180881	4.54104197855164	5.28164484144568	0.0343945904533702	0.098096229059644	27.1925882152741	20.0393675764701	OsFBT5 - F-box and tubby domain containing protein, expressed	22.624806485824	45.6160922287807	20.3290237491855	24.9480455299197	27.2524922501669	22.3850690477676	15.5981550349234	10.35822634768	21.8101357440088	44.7520361130744	14.9386834482173	12.7789687709169
LOC_Os03g22810	Os03g0351500	-0.0940121496878631	9.05777638958074	0.231547640364439	0.63646182224738	0.764532858597867	514.564201991604	554.885208845215	copper/zinc superoxide dismutase, putative, expressed	536.644532786563	622.575184677989	477.910382875588	466.367496277048	535.852128868906	448.035486463527	469.779728110633	415.947526774026	516.759506579821	1036.00963601767	455.131889055688	435.68296653345
LOC_Os03g22820	Os03g0351700	0.836345781069356	3.57887934903145	8.46137179862022	0.00971341724983297	0.0388293854562073	14.2753730681126	8.32145022354673	expressed protein	11.9077928872758	27.8765008064771	12.1260843416194	10.0596957781934	15.3295268907189	8.35263770439089	7.34030825172864	6.79758604066501	10.9050678720044	11.1880090282686	5.3115318926995	8.38619825591424
LOC_Os03g22830	Os03g0351800	0.180121813985263	5.02357355778118	1.20522877320905	0.28745684950828	0.453297339609211	33.721979014583	30.1952394628803	zinc finger, C3HC4 type domain containing protein, expressed	32.5479672252206	49.8398044721863	24.9654677621576	30.5814751657081	30.3183976283107	34.0787618339148	30.584617715536	28.8088170294851	33.0669799989811	35.8016288904595	28.5494839232598	24.3599092195604
LOC_Os03g22870	Os03g0352200	0.180028324808697	3.9295926902361	0.673422646963913	0.423123235296184	0.591521685214537	15.3920696042205	12.8988790997802	SAC3/GANP family protein, putative, expressed	21.8309536266723	18.5843338709847	13.1960329599976	12.0716349338321	14.3075584313376	12.3619038024985	11.010462377593	11.329310067775	13.3675025527796	6.71280541696116	14.6067127049236	20.3664814786489
LOC_Os03g22880	Os03g0352300	-0.976949371560595	9.02563274364618	17.5301086340021	0.000608596843505986	0.00496141621949199	351.233387716131	696.779099495498	nucleolar protein 5A, putative, expressed	289.756293590378	182.886740139463	383.398254918848	462.746005796898	336.568279289561	452.044752561635	602.822815173215	593.655847551411	502.336674878138	1239.63140033216	675.560462602717	566.667396435348
LOC_Os03g22890	Os03g0352400	-0.16275779890322	6.87173285331639	1.05589257059981	0.318432169269879	0.486448924612769	109.976591457797	120.733264917564	GTPase of unknown function domain containing protein, putative, expressed	110.345547422089	79.8281614003662	127.323885587004	121.118737169449	107.647344388159	113.595872779716	125.396932633698	137.89388825349	132.267919995924	64.8904523639579	141.751507386418	122.198888871893
LOC_Os03g22900	Os03g0352450	-0.145195443365613	6.45975646102133	1.06571663114449	0.316256883359774	0.48398459057232	82.7657702921893	94.1198898261411	SNF2 family N-terminal domain containing protein, expressed	77.7975801968687	70.5359944648739	89.1623848648485	88.92771067923	92.6584736505674	77.5124778967475	80.4375445918597	90.3107859688352	86.5369902100994	140.968913756184	79.009036903905	87.4560675259628
LOC_Os03g22950	NA	-0.119436777463793	8.14679324290673	1.38199191323578	0.255827757365736	0.418331641810764	271.043367308867	294.135370356672	acyl carrier protein, putative, expressed	268.719192822858	238.217370528077	298.159014988053	280.464318296033	249.360304089027	291.340003129154	280.766790628621	301.035953229451	304.990124033155	277.462623901061	293.462137071647	307.094593276098
LOC_Os03g22960	Os03g0353000	-0.339118963234969	3.6903820176108	1.90545746857815	0.185200328000329	0.332670210666813	10.7002314689466	12.4376202550531	expressed protein	12.7016457464275	5.91319714076787	9.98618710486303	11.6692471027044	10.9009969000668	13.0301148188498	13.4572317948358	15.861034094885	17.9405955313621	2.23760180565372	11.9509467585739	13.1783115450081
LOC_Os03g23010	Os03g0353400	1.29356599589494	7.25002247112622	38.864531051964	8.72605284732049e-06	0.000192893527262163	212.521729657298	91.2859743170088	expressed protein	183.380010464048	242.441082771483	208.639980583745	162.564683775606	277.975420951702	200.129199397206	71.8738516315096	75.4208355940452	69.651723827641	174.53294084099	70.3777975782683	85.8586964295982
LOC_Os03g23020	Os03g0353500	-0.252384762667196	4.62579754053684	2.59822114604194	0.125236502583263	0.250253213158912	21.8753104643634	26.7076463134766	expressed protein	21.8309536266723	17.317220197963	21.755621907023	24.1432698676643	22.4833061063877	23.7214910804701	26.6086174125163	31.3983736164051	20.7548065951051	33.5640270848058	27.5535716933786	20.3664814786489
LOC_Os03g23030	Os03g0353600	0.256107883745938	4.29715388560638	2.05781063976898	0.169414988700576	0.311449777207119	20.5067762677487	17.6957423932419	aberrant pollen transmission 1, putative, expressed	19.0524686196413	24.075159787412	19.9723742097261	19.7170037252591	24.1865868720231	16.0370643924305	18.9624629836323	14.88995037479	12.3121734038759	22.3760180565372	15.2706541915111	22.3631953491047
LOC_Os03g23050	Os03g0353900	0.0580205018389766	1.03165304653453	0.0171353960253548	0.899510596449529	0.950684302540917	1.29216416768924	1.10366013539567	expressed protein	0.793852859151721	0.844742448681124	2.13989723675636	1.60955132451095	1.36262461250834	1.00231652452691	1.22338470862144	0.971083720095002	0.703552765935767	0	1.32788297317487	2.39605664454693
LOC_Os03g23935	Os03g0355200	0.128014379283625	0.1677366840676	0.0238875160050559	0.878976111619066	0.937300968642139	0.380183686440319	0.590435585417828	WD domain, G-beta repeat domain containing protein, expressed	0	0.422371224340562	0.713299078918788	0.804775662255475	0.340656153127086	0	0.30584617715536	0.647389146730001	0.351776382967884	2.23760180565372	0	0
LOC_Os03g23950	Os03g0355600	-0.0809713996831298	7.99791993461684	0.690837355106683	0.417304140184897	0.585840876493327	247.794196860106	261.714318623624	adapitin protein, putative, expressed	262.76529637922	244.975310117526	251.437925318873	232.580166391832	236.074714117071	258.931768836118	259.357558227745	247.302654050861	273.682025949013	243.898596816256	266.90447760815	279.140599089717
LOC_Os03g23960	Os03g0355700	-0.741273500484857	4.73453722465387	9.1085222949675	0.00769459498111521	0.0326857735153959	19.5239298882685	35.4307714016614	IQ calmodulin-binding motif family protein, putative, expressed	13.4954986055793	11.8263942815357	17.8324769729697	27.7647603478139	23.5052745657689	22.7191745559432	20.4916938694091	32.6931519098651	28.4938870203986	64.8904523639579	30.8732791263158	35.1421641200216
LOC_Os03g23970	Os03g0355800	-0.483199629742594	5.60616308611155	11.7096218739905	0.00321696644993823	0.0170813593330923	40.0968821217732	57.2025124996793	diphthine synthase, putative, expressed	36.1203050914033	29.5659857038393	44.2245428929648	45.0674370863066	38.4941453033607	47.1088766527646	57.4990813052077	54.0569937519551	45.379153402857	71.6032577809191	54.7751726434636	59.9014161136732
LOC_Os03g23980	Os03g0355900	0.0772668657762359	1.83044974711266	0.0397775314752744	0.885006931580754	0.941310646190277	2.83948451331032	2.35072026887399	NAD dependent epimerase/dehydratase family protein, putative, expressed	3.57233786618274	2.11185612170281	3.56649539459394	2.41432698676643	1.36262461250834	4.00926609810763	3.97600030301968	1.94216744019	1.40710553187153	0	3.98364891952462	2.79539941863808
LOC_Os03g24020	Os03g0356300	0.0578624112801586	2.04324296284133	0.0299794163400014	0.864564430588318	0.927941053105427	3.41936938677119	3.16032890459822	ribosomal protein L6, putative, expressed	2.38155857745516	5.06845469208675	3.20984585513455	2.41432698676643	4.7691861437792	2.67284406540509	3.67015412586432	1.29477829346	3.51776382967884	2.23760180565372	4.64759040611206	3.59408496682039
LOC_Os03g24030	Os03g0356400	0.68329083477495	3.43489265668021	8.52672448103324	0.00948447184027751	0.0382144324363665	12.3015806290149	7.52789169996895	glutaredoxin, putative, expressed	10.3200871689724	16.4724777492819	11.4127852627006	11.2668592715767	14.6482145844647	9.68905973709343	9.1753853146608	5.50280774720501	11.6086206379402	6.71280541696116	4.97956114940578	7.18816993364078
LOC_Os03g24040	Os03g0356414	-0.112590594178507	3.28846326275421	0.148185079384823	0.705008924938412	0.815118778724889	8.6057662967019	8.53367582161806	seven in absentia protein family domain containing protein, expressed	14.6862778943068	3.3789697947245	9.27288802594424	6.4382052980438	7.83509152192298	10.0231652452691	12.2338470862144	10.681920921045	9.49796234013286	2.23760180565372	8.9632100689304	7.58751270773194
LOC_Os03g24060	Os03g0356484	0.559293167627956	4.09112809582397	7.4057919752864	0.0144334454101883	0.0522235508247091	19.2109500968013	13.8680854974252	tetratricopeptide repeat containing protein, putative, expressed	19.0524686196413	20.6961899926875	17.8324769729697	16.4979010762372	22.1426499532606	19.0440139660112	9.78707766897153	11.65300464114	10.9050678720044	20.1384162508835	9.95912229881156	20.76582425274
LOC_Os03g24160	Os03g0356582	0.88070276791992	3.02445091751126	8.96276386303136	0.00810420298700047	0.0339149569909939	9.51531940448514	4.48228334893173	phosphatidylinositol-4-phosphate 5-kinase, putative, expressed	10.3200871689724	15.6277353006008	7.48964032864727	6.4382052980438	9.19771613443132	8.01853219621526	6.72861589741792	4.20802945374501	4.92486936155037	0	6.63941486587437	4.3927705150027
LOC_Os03g24170	Os03g0356596	0.380913207682493	-0.107776548307338	0.158485224810339	0.70262161504973	0.813282706562425	0.189995068971781	0.120506224576026	phosphatidylinositol-4-phosphate 5-kinase, putative, expressed	0.39692642957586	0	0	0.402387831127738	0.340656153127086	0	0	0.323694573365001	0	0	0	0.399342774091154
LOC_Os03g24180	Os03g0356638	-0.265465983382529	5.71245649344295	5.97425521658165	0.0256091741763062	0.0791723481716325	47.0608241849439	55.8004941862018	pleckstrin homology domain-containing protein, putative, expressed	44.4557601124964	48.1503195748241	46.3644401297212	46.2746005796898	46.6698929784108	50.449931734521	57.1932351280524	55.3517720454151	60.505537870476	44.7520361130744	57.0989678465196	59.9014161136732
LOC_Os03g24184	Os03g0356652	0.578761204024849	5.82572803725062	13.5480637929718	0.00183112008214942	0.0112366924777952	67.0121669119842	43.0840724769158	TRAF-type zinc finger domain-containing protein 1, putative, expressed	74.2252423306859	87.4308434384964	58.4905244713406	63.1748894870548	59.61482679724	59.1366749470875	44.6535418646826	42.7276836841801	50.3040227644074	22.3760180565372	52.1194066971138	46.3237617945739
LOC_Os03g24220	Os03g0356700	0.0309205394537748	8.13902754298355	0.0623606013501783	0.805770209619199	0.885608664671762	284.051507768336	279.149873352126	villin protein, putative, expressed	308.014909350868	310.865221114654	286.389580185893	263.966417219796	252.085553314044	282.987365424763	273.426482376892	213.962112994265	332.076905521682	331.165067236751	271.884038757556	252.38463322561
LOC_Os03g24339	Os03g0358000	0.185688508469935	4.31323580582828	1.03749081928805	0.322563164099023	0.491101262850065	20.3528844186629	16.9856065058214	PWWP domain containing protein, expressed	15.8770571830344	29.5659857038393	20.6856732886448	18.5098402318759	20.4393691876252	17.0393809169574	17.1273859207002	20.06906354863	17.9405955313621	8.95040722261488	18.2583908811545	19.5677959304666
LOC_Os03g24380	Os03g0358100	-0.0217190434360994	6.00464760213785	0.0207653935329276	0.887100006222506	0.94265426084822	63.1760849433839	62.0983534105285	glutathione peroxidase domain containing protein, expressed	67.4774930278963	78.9834189516851	55.9939776951248	59.5533990069052	57.9115460316046	59.1366749470875	69.7329283914221	64.7389146730001	78.446133401838	33.5640270848058	61.4145875093379	64.693529402767
LOC_Os03g24390	Os03g0358200	3.13483415618303	-0.0582517884385764	7.73185033351257	0.0164671995346488	0.0574465838838471	0.377754905677942	0	OsRhmbd8 - Putative Rhomboid homologue, expressed	0.39692642957586	0.844742448681124	0.356649539459394	0	0	0.668211016351271	0	0	0	0	0	0
LOC_Os03g24450	Os03g0359000	-0.429801845710935	6.19116379172098	7.94761473061041	0.0117478168153964	0.0448706069321726	61.7489010917901	85.7238366499238	OsPOP8 - Putative Prolyl Oligopeptidase homologue, expressed	65.0959344504411	71.380736913555	53.1407813794497	57.1390720201387	58.2522021847317	65.4846796024246	79.5200060603936	70.2417224202052	95.3313997842965	129.780904727916	68.385973118506	71.0830137882255
LOC_Os03g24460	Os03g0359100	0.729190490540687	5.54858102071153	16.4271648853951	0.000813862807394745	0.00613101677059697	57.3435160269283	32.8783737187259	aminotransferase domain containing protein, putative, expressed	62.3174494434101	77.7163052786634	47.7910382875588	47.481764073073	60.9774514097484	47.7770876691159	38.5366183215754	44.0224619776401	32.7152036160132	15.663212639576	37.1807232488965	29.1520225086543
LOC_Os03g24510	Os03g0359600	5.36215345073183	0.81965621287969	30.1470831151333	0.000132416375676783	0.00155441687776636	1.92752037351733	0	glycosyl transferase 8 domain containing protein, putative, expressed	0.39692642957586	3.3789697947245	0.713299078918788	2.01193915563869	2.72524922501669	2.33873855722945	0	0	0	0	0	0
LOC_Os03g24520	Os03g0359700	3.65101987799011	1.27544278678177	17.3893050187865	0.000631246036187275	0.00509227883462643	3.07902157280969	0.167906949937767	Mo25, putative, expressed	1.58770571830344	8.8697957111518	0.356649539459394	1.20716349338321	5.45049845003338	1.00231652452691	0	0.323694573365001	0.351776382967884	0	0.331970743293719	0
LOC_Os03g24560	Os03g0360300	3.55566134716876	1.46127449117591	24.3662721693319	0.000122234514059257	0.00146720741647749	3.68690739435106	0.235843440607746	ompA/MotB, putative, expressed	2.77848500703102	9.71453815983293	1.78324769729697	2.41432698676643	4.42852999065212	1.00231652452691	0	0	0.351776382967884	0	0.663941486587437	0.399342774091154
LOC_Os03g24580	Os03g0360500	-0.120167921955182	7.7070612601696	1.20588211733729	0.287330554685739	0.453193954568798	199.676097008408	215.906876974798	transmembrane protein 85, putative, expressed	193.70009763302	195.13550564534	216.842919991312	209.644060017551	183.273010382372	199.460988380855	199.411707505295	237.268122276546	213.528264461505	174.53294084099	240.678788887946	230.021437876505
LOC_Os03g24600	Os03g0360700	-0.0908165798497031	5.13133041070276	0.261793559624822	0.615416754939832	0.749141896469988	33.2997791070581	33.8726318494318	peptide methionine sulfoxide reductase msrB, putative, expressed	31.7541143660688	38.0134101906506	30.6718603935079	32.191026490219	35.4282399252169	31.7400232766854	34.8664641957111	39.4907379505301	25.3278995736876	15.663212639576	41.1643721684211	46.7231045686651
LOC_Os03g24610	Os03g0360800	2.90884202238307	-0.1066878869372	5.32995408237938	0.0393302478032352	0.10787146867474	0.321212104671826	0	endonuclease/exonuclease/phosphatase family domain containing protein, expressed	1.19077928872758	0	0	0.402387831127738	0	0.334105508175636	0	0	0	0	0	0
LOC_Os03g24650	Os03g0361500	0.14449633648266	0.160929876045994	0.0315922124190474	0.861008483629425	0.925638944852125	0.354757347734233	0.291986812011278	terpene synthase family, metal binding domain containing protein, expressed	0	0.422371224340562	0.356649539459394	0	0.681312306254172	0.668211016351271	0.30584617715536	0.647389146730001	0	0	0	0.798685548182309
LOC_Os03g24730	Os03g0362200	0.676292951393063	1.16556951951689	2.08783951528579	0.166503227963936	0.307511035492176	1.82975759688895	0.986781058009424	expressed protein	1.9846321478793	2.95659857038393	0.713299078918788	1.60955132451095	2.04393691876252	1.67052754087818	1.5292308857768	0.323694573365001	1.40710553187153	0	0.663941486587437	1.99671387045577
LOC_Os03g24760	Os03g0362500	-1.14547369334504	-0.160031276208998	1.39261915035838	0.279332653215339	0.444963762452727	0.0703952040567603	0.16493221723616	terpene synthase, putative, expressed	0	0.422371224340562	0	0	0	0	0.30584617715536	0	0.351776382967884	0	0.331970743293719	0
LOC_Os03g24830	Os03g0363200	-0.0808957347361806	4.32870765614997	0.186886387247652	0.670908480496859	0.790762767567139	18.8217777053449	19.297969893849	uncharacterized protein HI0077, putative, expressed	15.8770571830344	16.8948489736225	17.1191778940509	27.3623725166862	13.6262461250834	22.050963539592	22.6326171094967	17.803201535075	18.6441482972978	13.4256108339223	18.922332367742	24.3599092195604
LOC_Os03g24844	Os03g0363400	-0.0321849735576013	4.20223904227807	0.0247371729451316	0.876860941007006	0.93624959579237	17.4488337330429	17.4327059575542	expressed protein	21.0371007675206	12.2487655058763	17.4758274335103	21.3265550497701	10.2196845938126	22.3850690477676	14.0689241491466	18.77428525517	18.6441482972978	13.4256108339223	20.9141568275043	18.7691103822843
LOC_Os03g24860	NA	0.202837559391656	1.52070918788026	0.243897276307967	0.627671836557076	0.758027447245479	2.24697570288383	1.68863144591945	transporter family protein, putative, expressed	1.58770571830344	2.95659857038393	1.06994861837818	2.81671481789416	2.04393691876252	3.00694957358072	2.14092324008752	0.971083720095002	3.16598744671095	0	2.65576594634975	1.19802832227346
LOC_Os03g24870	NA	-0.479821527888728	3.95310499084239	2.47342663902257	0.134054547483166	0.262618806332209	12.4497826113078	20.4808337657114	transporter family protein, putative, expressed	12.3047193168517	16.4724777492819	11.76943480216	6.84059312917154	12.9449338188293	14.3665368515523	14.9864626806126	11.976699214505	22.1619121269767	49.2272397243819	10.9550345286927	13.5776543190993
LOC_Os03g24880	Os03g0363700	0.0405731037931988	1.03407644522166	0.012497379902515	0.912286825296988	0.958833981896313	1.29136230561406	1.38157314349398	PPR repeat containing protein, expressed	1.19077928872758	0.844742448681124	1.06994861837818	1.60955132451095	1.36262461250834	1.67052754087818	1.22338470862144	1.29477829346	1.40710553187153	2.23760180565372	1.32788297317487	0.798685548182309
LOC_Os03g24890	Os03g0363800	-0.32372377643244	4.75286262819087	4.49447050698561	0.0488874066862275	0.125752113402274	23.3366984143914	29.5911065554937	RNA recognition motif containing protein, putative, expressed	25.4032914928551	17.317220197963	29.9585613145891	24.1432698676643	22.4833061063877	20.7145415068894	32.1138486013128	32.6931519098651	25.3278995736876	33.5640270848058	25.8937179769101	27.9539941863808
LOC_Os03g24900	Os03g0363900	0.16391500417705	4.27097347985026	1.23969435718695	0.280895364461125	0.44650504465109	19.5430815854911	17.5135504847132	DHHC zinc finger domain containing protein, expressed	19.0524686196413	16.8948489736225	20.6856732886448	22.1313307120256	21.1206814938793	17.3734864251331	14.6806165034573	16.83211781498	16.1817136165226	17.9008144452298	19.9182445976231	19.5677959304666
LOC_Os03g24910	Os03g0363950	1.93337374179524	0.207305684493013	3.71594710089931	0.0706265360724007	0.16346625687725	0.667437227476666	0.101948725718453	nodulation protein-related, putative, expressed	0.793852859151721	1.26711367302169	0	1.60955132451095	0	0.334105508175636	0.61169235431072	0	0	0	0	0
LOC_Os03g24920	Os03g0364000	0.424137155770321	0.122927281835054	0.249476340478106	0.623792201537292	0.755271362627174	0.377754905677942	0.247072112407319	ubiquitin family protein, putative, expressed	0.39692642957586	0.844742448681124	0.356649539459394	0	0	0.668211016351271	0	0	0.351776382967884	0	0.331970743293719	0.798685548182309
LOC_Os03g24930	Os03g0364400	4.587443048097	2.88322462169968	54.5067431283793	1.01501033703979e-06	3.85273722732958e-05	12.4546123871172	0.709399948639329	tyrosine protein kinase domain containing protein, putative, expressed	17.8616893309137	24.9199022360932	8.20293940756606	8.85253228481023	9.87902844068549	5.01158262263453	0.61169235431072	0	1.40710553187153	2.23760180565372	0	0
LOC_Os03g24940	Os03g0364500	0.031867846734631	4.70650485491503	0.0242254613480913	0.878130267883672	0.936934568268618	25.5705769368612	26.3893620998101	proline-rich family protein, putative, expressed	23.0217329153999	32.1002130498827	21.755621907023	18.5098402318759	29.6370853220565	28.398968194929	23.2443094638074	20.06906354863	35.5294146797562	40.276832501767	21.246127570798	17.970424834102
LOC_Os03g24950	Os03g0364700	0.627717180764841	2.61728334499001	5.80509220710742	0.0274905163321569	0.0832525295740887	6.53568855528857	3.94418993746406	expressed protein	7.54160216194135	8.8697957111518	4.27979447351273	8.04775662255475	6.13181075628755	4.34337160628326	4.28184648017504	4.20802945374501	3.16598744671095	2.23760180565372	4.97956114940578	4.79211328909385
LOC_Os03g25030	Os03g0365800	-1.49655945759615	0.355546540445333	4.4542805382702	0.0497987573510721	0.127536321022892	0.260390273028541	0.70701938404866	GDSL-like lipase/acylhydrolase, putative, expressed	0.39692642957586	0.422371224340562	0	0.402387831127738	0.340656153127086	0	0.30584617715536	0.647389146730001	1.75888191483942	0	0.331970743293719	1.19802832227346
LOC_Os03g25040	Os03g0365850	0.954640692847696	3.99045683848468	12.0511026714856	0.00288852795152373	0.0157527611402282	19.8363042481234	9.28161693201182	GDSL-like lipase/acylhydrolase, putative, expressed	23.8155857745516	30.833099376861	16.4058788151321	10.8644714404489	18.0547761157356	19.0440139660112	10.7046162004376	9.71083720095002	16.8852663824584	2.23760180565372	8.9632100689304	7.18816993364078
LOC_Os03g25050	NA	-0.670047334897387	8.20733960869121	27.8157119176497	6.02976670445536e-05	0.000848945644314074	227.907871259477	363.982306721005	chaperonin, putative, expressed	208.783301956903	177.395914223036	249.654677621576	268.392683362201	198.943193426218	264.277456966928	353.558180791596	355.092946981406	363.033227222856	436.332352102476	329.646948090663	346.230185137031
LOC_Os03g25060	NA	0.371943543891924	1.43774158793595	0.43613618256376	0.51776769526107	0.679251501764786	2.18842244530827	1.44083238634552	expressed protein	3.57233786618274	2.95659857038393	0.356649539459394	1.20716349338321	1.36262461250834	3.67516058993199	2.75261559439824	0.647389146730001	3.51776382967884	0	1.32788297317487	0.399342774091154
LOC_Os03g25070	Os03g0366200	0.415080449792611	5.43860835652056	8.60704427339742	0.00921140645565119	0.0373359668506622	48.5552486006289	35.8128566461481	CAMK_CAMK_like.18 - CAMK includes calcium/calmodulin depedent protein kinases, expressed	53.1881415631653	57.0201152859759	41.7279961167491	38.2268439571351	48.7138298971733	52.4545647835748	35.7840027271771	33.0168464832301	46.7862589347285	29.0888234734984	33.8610158159593	36.3401924422951
LOC_Os03g25110	Os03g0366700	-0.314980138373058	4.33950697866737	1.86309450806482	0.189911978219844	0.338491468830236	17.4052586597255	23.245413769004	expressed protein	9.92316073939651	18.1619626466442	15.3359301967539	18.1074524007482	24.5272430251502	18.37580294966	19.5741553379431	21.36384184209	26.3832287225913	38.0392306961133	12.946858988455	21.1651670268312
LOC_Os03g25120	Os03g0366800	-0.265641264753512	1.50690688436763	0.356172090337993	0.558438293030229	0.707802039846829	1.90627275551588	1.99828510207734	HSF-type DNA-binding domain containing protein, expressed	0.793852859151721	1.68948489736225	1.42659815783758	4.82865397353285	1.36262461250834	1.33642203270254	1.83507706293216	3.23694573365001	2.46243468077519	0	1.65985371646859	2.79539941863808
LOC_Os03g25130	Os03g0366900	0.0216478081710591	3.32872224284689	0.0123594633174021	0.912770036148116	0.959126464907723	9.3414605408543	9.65635597059184	OB-fold nucleic acid binding domain containing protein, putative, expressed	9.92316073939651	9.29216693549237	8.91623848648485	8.04775662255475	8.17574767505006	11.6936927861472	9.78707766897153	8.41605890749002	7.03552765935767	13.4256108339223	11.2870052719864	7.98685548182309
LOC_Os03g25140	Os03g0367000	-0.0955277412683101	5.18570777438562	0.217636053162245	0.646719380645594	0.772186674396871	34.3337487202941	40.2065357531685	peptidyl-prolyl isomerase PASTICCINO1, putative, expressed	28.9756293590378	35.0568116202667	34.5950053275612	31.7886386590913	38.8348014564878	36.7516058993199	37.3132336129539	33.0168464832301	30.6045453182059	80.553665003534	34.192986559253	25.5579375418339
LOC_Os03g25150	Os03g0367101	5.07092056394056	6.18744881196874	87.4693085658131	3.79627094610829e-08	4.12540395143593e-06	137.90911990832	3.53086966136063	transposon protein, putative, unclassified, expressed	100.025460253117	330.71666865866	52.4274823005309	99.7921821196789	187.360884219897	57.1320418980337	5.81107736595184	1.94216744019	8.44263319122921	0	0.995912229881156	3.99342774091155
LOC_Os03g25260	Os03g0367800	-0.340668691282062	3.68173550968001	1.74825521606543	0.2034636863736	0.354923874632541	10.6856283689045	14.9243655180357	HIT zinc finger domain containing protein, expressed	8.73238145066893	5.91319714076787	9.62953756540364	14.4859619205986	15.3295268907189	10.0231652452691	12.8455394405251	13.59517208133	16.1817136165226	26.8512216678447	11.2870052719864	8.7855410300054
LOC_Os03g25270	Os03g0367900	0.830999645356349	4.37918951453116	9.79839138021422	0.00604747317292654	0.0274328566456956	25.5386068043963	13.7268740002027	pyrrolidone-carboxylate peptidase, putative, expressed	22.2278800562482	46.8832059018024	14.6226311178352	17.7050645696205	35.0875837720899	16.7052754087818	14.3747703263019	13.918866654695	16.5334899994905	8.95040722261488	14.6067127049236	13.9769970931904
LOC_Os03g25280	Os03g0368000	0.59373752117812	7.78993300694829	5.61589940353621	0.0297844624527032	0.0883002220190987	265.562820870534	172.262750384479	peroxidase precursor, putative, expressed	306.82413006214	413.923799853751	205.073485189152	230.165839405066	228.239622595148	209.150048117948	199.71755368245	135.9517208133	274.385578714949	60.4152487526505	174.616610972496	188.489789371025
LOC_Os03g25300	Os03g0368300	0.0495614893555219	6.00909906911985	0.0402229425145196	0.843404885101024	0.912710883428257	64.9802542367421	61.0683084763896	peroxidase precursor, putative, expressed	102.803945260148	83.6295024194313	48.5043373664776	59.5533990069052	43.603987600267	51.7863537672235	75.2381595802186	35.6064030701501	93.9242942524249	38.0392306961133	52.1194066971138	71.4823565623167
LOC_Os03g25320	NA	0.61384962807902	1.6265331395836	1.15500967360826	0.297394062426425	0.463740838776675	2.87978102780847	1.58002415214985	peroxidase precursor, putative, expressed	7.14467573236549	4.22371224340562	2.13989723675636	2.41432698676643	1.02196845938126	0.334105508175636	0.91753853146608	1.94216744019	3.16598744671095	0	2.65576594634975	0.798685548182309
LOC_Os03g25330	Os03g0368900	6.28635432730542	5.12439124770572	47.9984797358333	2.32839123804335e-06	7.09161445644059e-05	65.6947034982731	0.702285572755884	peroxidase precursor, putative, expressed	29.7694822181895	170.215603409247	6.77634124972848	41.8483344372847	133.196555872691	12.3619038024985	0.30584617715536	1.29477829346	0.351776382967884	0	0.663941486587437	1.59737109636462
LOC_Os03g25380	Os03g0369700	0.0690798231790887	1.40358228847116	0.027115773151122	0.872974201592279	0.933167819541818	1.90126253007076	1.60210177881261	pentatricopeptide, putative, expressed	1.19077928872758	1.68948489736225	3.20984585513455	1.60955132451095	1.70328076563543	2.00463304905381	0.61169235431072	2.58955658692001	1.75888191483942	0	2.65576594634975	1.99671387045577
LOC_Os03g25390	Os03g0369800	0.244044498825104	4.237914636222	1.24615351419804	0.279688172999747	0.445312904749099	19.632287347785	15.9981948393435	novel plant SNARE 11, putative, expressed	19.846321478793	31.2554706012016	13.1960329599976	13.2787984272153	23.845930718896	16.3711699006061	15.292308857768	15.213644948155	21.4583593610409	11.1880090282686	17.2624786512734	15.574368189555
LOC_Os03g25400	Os03g0370000	0.647636764728425	3.56641057328698	9.17896916455172	0.00750504480145657	0.0320870765709333	13.4263637477939	9.30433972715119	kinase, putative, expressed	12.3047193168517	18.1619626466442	12.4827338810788	11.2668592715767	14.6482145844647	11.6936927861472	10.3987700232822	9.06344805422002	7.73908042529344	15.663212639576	6.97138560916809	5.99014161136732
LOC_Os03g25420	Os03g0370200	-2.68621462096454	-0.162008071267774	6.21015982235379	0.0281160336457451	0.0847227795387872	0	0.215906580095387	expressed protein	0	0	0	0	0	0	0.61169235431072	0	0.351776382967884	0	0.331970743293719	0
LOC_Os03g25430	Os03g0370250	-0.341985089769564	3.39496275655285	2.49913107153498	0.132178443185569	0.260050506847371	8.60661657767761	10.2507398113996	transcription regulator, putative, expressed	8.33545502109307	5.49082591642731	10.6994861837818	11.2668592715767	7.49443536879589	8.35263770439089	13.1513856176805	11.00561549441	10.2015151060686	4.47520361130744	10.2910930421053	12.3796259968258
LOC_Os03g25440	Os03g0370400	3.55709291706491	1.67124762724174	17.9613014900282	0.000544707753607935	0.00460491985357524	4.49127721251419	0.296667113611759	expressed protein	1.9846321478793	14.3606216275791	0.713299078918788	2.41432698676643	6.47246690941463	1.00231652452691	0.30584617715536	0.323694573365001	0.351776382967884	0	0	0.798685548182309
LOC_Os03g25450	Os03g0370500	-0.892381866231568	7.06167592450262	18.715611029087	0.000450215830649274	0.00398833857733069	93.367480234506	176.657444760363	h/ACA ribonucleoprotein complex subunit 4, putative, expressed	75.8129480489894	48.9950620235052	105.92491321944	124.337839818471	86.5266628942798	118.607455402351	147.723703566039	174.471375043735	140.007000421218	270.7498184841	163.661576443803	163.331194603282
LOC_Os03g25460	Os03g0370600	0.341549057587204	1.98388044551504	1.15059268229515	0.298290314916123	0.46452361667564	3.55075348224681	2.45163049382729	OsRCI2-4 - Putative low temperature and salt responsive protein, expressed	3.17541143660688	2.95659857038393	2.85319631567515	5.23104180466059	3.74721768439795	3.34105508175636	2.14092324008752	3.88433488038001	3.16598744671095	0	2.32379520305603	3.19474219272924
LOC_Os03g25464	NA	0.595573505390301	-0.209882394845261	0.315076161568675	0.595135434764683	0.733361868715096	0.1332190434506	0.0665571290151924	hypothetical protein	0.39692642957586	0	0	0.402387831127738	0	0	0	0	0	0	0	0.399342774091154
LOC_Os03g25480	Os03g0370900	1.38766728677588	-0.10876573701866	1.85205613639734	0.19116425861006	0.339961928983813	0.251011893620412	0.0509743628592267	cytochrome P450, putative, expressed	0	0.422371224340562	0	0.402387831127738	0.681312306254172	0	0.30584617715536	0	0	0	0	0
LOC_Os03g25600	Os03g0372500	0.325264200439279	5.19512629983145	4.35753245293975	0.0520743986474508	0.131960322404554	39.7841095717219	30.8066948596747	protein phosphatase 2C, putative, expressed	30.9602615069171	42.6594936583968	35.6649539459394	36.6172926326241	48.0325175909191	44.7701380955352	37.0073874357986	29.4562061762151	28.4938870203986	20.1384162508835	30.2093376397284	39.5349346350243
LOC_Os03g25620	Os03g0372700	-0.738351956650451	5.95205686896558	17.6152634294993	0.000595341762630591	0.00488920347770961	46.0188349450484	77.2869393308123	LTV1, putative, expressed	33.7387465139481	25.3422734604337	49.2176364453964	63.9796651493103	48.3731737440462	55.4615143571555	77.9907751746168	76.0682247407752	77.0390278699665	82.7912668091877	76.3532709575553	73.4790704327724
LOC_Os03g25680	Os03g0373300	-1.12103400241136	0.556276740239711	2.89768393245316	0.106765607373907	0.222186007871366	0.426959566536202	1.14962954762781	expressed protein	0.793852859151721	0	0.356649539459394	0.402387831127738	0.340656153127086	0.668211016351271	1.83507706293216	0.971083720095002	1.05532914890365	2.23760180565372	0	0.798685548182309
LOC_Os03g25720	Os03g0374100	-0.274600874683434	5.38524551164597	5.18176607504547	0.0359273161875882	0.101102313032728	37.251111437839	45.5259980277794	GA20734-PA, putative, expressed	42.8680543941929	37.59103896631	41.7279961167491	36.2149048014964	32.3623345470732	32.7423398012123	44.3476956875272	41.4329053907201	43.9720478709854	51.4648415300356	44.816050344652	47.1224473427562
LOC_Os03g25750	Os03g0374400	1.69044373946399	2.21913538490902	17.3285762715868	0.000641305003775137	0.00514561068620438	5.91177690066823	1.83288675910097	SNARE associated Golgi protein, putative, expressed	8.33545502109307	10.5592806085141	4.27979447351273	2.81671481789416	6.47246690941463	3.00694957358072	0.91753853146608	2.91325116028501	1.40710553187153	2.23760180565372	2.32379520305603	1.19802832227346
LOC_Os03g25760	Os03g0374500	0.583592048935517	3.01656912346482	5.58814418276433	0.0301390826400659	0.0890919720032371	8.74357114335368	5.67756047450639	calmodulin-binding protein, putative, expressed	11.9077928872758	10.5592806085141	8.91623848648485	5.23104180466059	7.49443536879589	8.35263770439089	3.97600030301968	6.15019689393501	4.57309297858249	4.47520361130744	7.30335635246181	7.58751270773194
LOC_Os03g25770	Os03g0374575	-0.398013039598015	4.27292005617391	4.646622260939	0.045607485934064	0.119509444003273	16.0311796958532	20.2678847870294	RNA recognition motif containing protein, putative, expressed	17.8616893309137	9.71453815983293	16.0492292756727	16.4979010762372	16.3514953501001	19.7122249823625	22.938463286652	22.334925562185	25.3278995736876	11.1880090282686	20.2502153409168	19.5677959304666
LOC_Os03g25790	Os03g0374600	1.44975182222763	1.29328500628445	9.98632168362052	0.00567057414278803	0.0261035313099841	2.4876633938025	1.04548654606665	glycosyl hydrolases family 17 protein, expressed	1.58770571830344	3.80134101906506	3.20984585513455	3.62149048014964	1.70328076563543	1.00231652452691	0.91753853146608	0.647389146730001	1.40710553187153	2.23760180565372	0.663941486587437	0.399342774091154
LOC_Os03g25920	Os03g0375900	-0.57528093471011	0.7023772298896	1.02111404208728	0.32630279113878	0.495597685218314	0.685541380310945	0.908995257194659	amino acid permease family protein, putative, expressed	0.793852859151721	0.844742448681124	1.06994861837818	0.402387831127738	0	1.00231652452691	1.5292308857768	0.323694573365001	1.40710553187153	0	0.995912229881156	1.19802832227346
LOC_Os03g25930	Os03g0376000	-0.654585779896183	3.47717092672385	11.4838051021948	0.00345719446868499	0.0180528937196133	8.11857793912273	12.901916439408	emp24/gp25L/p24 family protein, putative, expressed	8.33545502109307	5.91319714076787	9.27288802594424	9.6573079470657	8.51640382817715	7.01621567168835	8.86953913750544	12.624088361235	14.7746080846511	13.4256108339223	14.9386834482173	12.7789687709169
LOC_Os03g25940	Os03g0376100	0.188600388844812	7.73375313949074	2.18346172770875	0.157633189715676	0.295048209446081	225.995992051659	196.285885381823	cystathionine gamma-synthase, putative, expressed	215.927977689268	210.763240945941	222.905962162121	255.113884934986	220.063874920098	231.20101165754	213.786477831597	221.40708818166	193.828787015304	127.543302922262	199.514416719525	221.635239620591
LOC_Os03g25960	Os03g0376600	-0.0586187177708908	4.32048356044541	0.112948887139193	0.740889115769536	0.839221967596865	18.8218835461574	18.9810199708257	RNA recognition motif containing protein, putative, expressed	19.846321478793	16.0501065249414	18.5457760518885	20.1193915563869	14.6482145844647	23.7214910804701	20.4916938694091	22.334925562185	18.2923719143299	13.4256108339223	24.5658350037352	14.7756826413727
LOC_Os03g25970	Os03g0376800	-0.522580145349684	6.36433113895303	10.8763636301129	0.00421004911311635	0.0209342868605559	67.1140944862832	99.5334365097282	KH domain-containing protein, putative, expressed	61.5235965842584	62.9333124267438	64.1969171026909	59.9557868380329	72.2191044629422	81.8558495030307	84.7193910720348	91.9292588356602	102.366927443654	156.63212639576	73.6975050112055	87.855410300054
LOC_Os03g25980	Os03g0376900	0.0644447202321931	5.28263696116387	0.150366840256904	0.702956627724501	0.813546436255803	39.1080772329175	35.4696922817985	polypyrimidine tract-binding protein, putative, expressed	41.6772751054654	38.8581526393317	39.2314493405333	43.0554979306679	34.4062714658357	37.4198169156712	35.7840027271771	37.2248759369751	43.6202714880176	13.4256108339223	40.8324014251274	41.9309912795712
LOC_Os03g25990	Os03g0377100	1.04612448030794	-0.157942468388398	1.07015263740824	0.334892924914571	0.502878526256944	0.195991198895969	0.0586293971613139	expansin precursor, putative, expressed	0.39692642957586	0.422371224340562	0.356649539459394	0	0	0	0	0	0.351776382967884	0	0	0
LOC_Os03g26000	Os03g0377300	-0.321541791689408	5.26422256463408	3.34572945318464	0.0848255544655987	0.187583212710352	33.513324994927	42.5305124543114	expressed protein	30.1664086477654	18.5843338709847	41.7279961167491	39.836395281646	31.3403660876919	39.424449964725	43.1243109789058	48.5541860047501	39.7507312753708	49.2272397243819	34.192986559253	40.3336201832066
LOC_Os03g26030	Os03g0377500	0.051561343597459	4.5748886320652	0.0676163927566595	0.797936135255029	0.879436300870581	23.459511931175	21.6224015501255	expressed protein	26.1971443520068	15.6277353006008	28.5319631567515	26.9599846855584	17.7141199626085	25.7261241295239	22.3267709323413	24.6007875757401	17.2370427654263	11.1880090282686	25.2297764903226	29.1520225086543
LOC_Os03g26044	Os03g0377600	-0.0301847231714165	0.762042567150523	0.00206397932269971	0.964288653214921	0.980127955917067	0.893693730574065	1.11396525337276	CSLA5 - cellulose synthase-like family A; mannan synthase, expressed	1.19077928872758	0	1.06994861837818	0.402387831127738	1.36262461250834	1.33642203270254	0.91753853146608	0.971083720095002	1.75888191483942	2.23760180565372	0	0.798685548182309
LOC_Os03g26080	Os03g0378000	-0.322445268132907	4.44495457033136	4.32015799397515	0.0529855685994618	0.1336941995793	18.7427404024899	23.1956699454845	nucleoside-triphosphatase, putative, expressed	21.4340271970965	17.7395914223036	20.6856732886448	16.900288907365	14.6482145844647	21.048647015065	21.1033862237199	20.392758121995	28.1421106374307	20.1384162508835	22.2420398006791	27.1553086381985
LOC_Os03g26090	Os03g0378200	-0.0642610396983524	4.92599070964482	0.167620276722827	0.687304378418265	0.802985012017707	28.9815626436521	29.0821182184515	GPI-anchored wall transfer protein 1, putative, expressed	31.7541143660688	21.1185612170281	32.4551080908048	28.1671481789416	30.6590537814377	29.7353902276316	33.6430794870896	31.3983736164051	28.8456634033665	15.663212639576	34.192986559253	30.7493936050189
LOC_Os03g26100	NA	-0.102825132229028	-0.154285566936588	0.006886484087297	0.934824675639391	0.970941756580596	0.123840664042471	0.423907997134847	transposon protein, putative, unclassified, expressed	0	0	0	0.402387831127738	0.340656153127086	0	0.30584617715536	0	0	2.23760180565372	0	0
LOC_Os03g26200	Os03g0379100	0.0813645463205058	5.47766653221768	0.415524960096905	0.527709039851023	0.681032914837425	45.0277997074354	42.2090233942012	methyltransferase, putative, expressed	51.6004358448619	43.5042361070779	53.4974309189091	42.2507222684124	41.5600506815045	37.7539224238468	44.9593880418379	43.0513782575451	39.0471785094351	38.0392306961133	39.8364891952462	48.3204756650297
LOC_Os03g26210	Os03g0379300	0.954912844471462	1.50013169050652	4.92377380619032	0.0402633608035922	0.10982019116313	2.75299069430467	1.20909135312285	helix-loop-helix DNA-binding domain containing protein, expressed	3.96926429575861	4.64608346774618	1.42659815783758	2.41432698676643	2.72524922501669	1.33642203270254	0.61169235431072	1.29477829346	1.75888191483942	0	1.99182445976231	1.59737109636462
LOC_Os03g26220	Os03g0379400	0.376905129632096	0.204205984037914	0.20530142810483	0.656156461494131	0.778720690876343	0.455716470777758	0.27718450271422	expressed protein	0.793852859151721	0.422371224340562	0.713299078918788	0.804775662255475	0	0	0	0.647389146730001	0.351776382967884	0	0.663941486587437	0
LOC_Os03g26229	Os03g0379500	0.0326863296674051	5.17836632326734	0.0320246135253611	0.860071144290285	0.924940076675746	35.9004401291226	33.3022643774934	40S ribosomal protein S9-1, putative, expressed	39.2957165280102	24.4975310117526	38.8747998010739	44.2626614240511	33.7249591595815	34.7469728502661	36.0898489043325	39.4907379505301	36.232967445692	13.4256108339223	41.8283136550085	32.7461074754747
LOC_Os03g26350	NA	-0.618170766265112	0.622515920078533	0.584216389256094	0.455055023223404	0.621832605901546	0.583723707623911	1.41439229322997	transposon protein, putative, CACTA, En/Spm sub-class, expressed	0.793852859151721	0	0.356649539459394	0	0.681312306254172	1.67052754087818	1.5292308857768	0.323694573365001	1.75888191483942	4.47520361130744	0	0.399342774091154
LOC_Os03g26360	Os03g0380600	-2.14144432048295	0.238184974515815	7.33322947026893	0.0148434132086692	0.0532166316606772	0.129836793966659	0.611221479479905	expressed protein	0	0.422371224340562	0.356649539459394	0	0	0	1.5292308857768	0.323694573365001	0.351776382967884	0	0.663941486587437	0.798685548182309
LOC_Os03g26440	Os03g0381100	-0.332884790636149	0.165163333781804	0.132920934449398	0.71987999934068	0.825279544489193	0.308934936359914	0.638435215575448	tRNA pseudouridine synthase family protein, putative, expressed	0	0.844742448681124	0	0	0.340656153127086	0.668211016351271	0.91753853146608	0.323694573365001	0.351776382967884	2.23760180565372	0	0
LOC_Os03g26450	Os03g0381200	-0.222250021839176	5.75119645208482	2.83553882243688	0.110315108086418	0.227584002361308	49.0715082558677	57.2437922622919	F-actin-capping protein subunit beta, putative, expressed	39.6926429575861	39.7028950880128	49.5742859848558	58.7486233446497	58.9335144909859	47.7770876691159	50.1587730534791	58.5887177790651	62.9679725512512	55.940045141343	55.1071433867573	60.7001016618555
LOC_Os03g26460	Os03g0381300	-0.104498891050552	5.38833533393327	0.468557006188289	0.502799815285406	0.665622511234718	39.6988565722243	43.087654610911	CS domain containing protein, putative, expressed	33.7387465139481	56.1753728372948	33.1684071697236	35.4101291392409	44.2852999065212	35.4151838666174	44.0418495103719	43.6987674042751	40.8060604242745	49.2272397243819	46.8078748044143	33.9441357977481
LOC_Os03g26490	Os03g0381500	-0.703264112992287	-0.21394172137004	0.490506397087516	0.525739225581734	0.679671885816481	0.0556842513626059	0.10492345842006	expressed protein	0	0	0	0	0	0.334105508175636	0.30584617715536	0.323694573365001	0	0	0	0
LOC_Os03g26500	NA	-0.513859629513739	1.27682308654388	0.931934012301445	0.347779926990311	0.516204843230679	1.35403453836151	1.97931498717186	expressed protein	0.39692642957586	0.422371224340562	2.85319631567515	2.41432698676643	1.70328076563543	0.334105508175636	1.83507706293216	2.265862013555	2.81421106374307	2.23760180565372	2.32379520305603	0.399342774091154
LOC_Os03g26630	Os03g0383800	-0.390705499872341	7.36873479331085	7.08865285764192	0.0163258058653311	0.057095686627293	142.500623197283	187.006926878897	SAP domain containing protein, expressed	100.422386682693	99.6796089443727	161.562241375105	159.345581126584	167.943483491653	166.050437563291	187.789552773391	204.898664940045	178.702402547685	187.958551674913	180.592084351783	182.100304985566
LOC_Os03g26650	Os03g0383900	-1.49553232284743	0.350769093915598	3.7051241060718	0.071000031501107	0.164163398678788	0.236964497564421	0.680534153337209	heavy metal-associated domain containing protein, expressed	0.39692642957586	0	0.356649539459394	0	0	0.668211016351271	0.91753853146608	0.323694573365001	2.1106582978073	0	0.331970743293719	0.399342774091154
LOC_Os03g26791	Os03g0385301	-0.103489859050498	5.46455339788497	0.685380290971191	0.419114100294379	0.587594132436531	41.820845905751	45.4659384389088	expressed protein	40.0895693871619	37.1686677419695	41.7279961167491	41.8483344372847	45.9885806721566	44.1019270791839	49.5470806991683	40.7855162439901	49.9522463814395	51.4648415300356	35.5208695324279	45.5250762463916
LOC_Os03g26820	Os03g0385400	-0.0848102167223807	8.47050119257865	0.405167314426297	0.532838689851526	0.685139615253361	343.687713921016	362.991804363012	LTPL52 - Protease inhibitor/seed storage/LTP family protein precursor, expressed	355.249154470395	345.077290286239	314.208244263726	313.05773261738	286.832480933006	447.701380955352	407.081261793784	385.196542304351	417.20679019991	275.225022095408	332.634684780306	360.606525004313
LOC_Os03g26860	Os03g0385900	-0.33464647479381	6.72121822726259	6.08363232169085	0.0244710676901742	0.0764776380444284	92.7930321292659	116.244228177805	ribosomal protein, putative, expressed	86.9268880771134	66.3122822214683	106.638212298359	97.7802429640402	85.5046944348986	113.595872779716	122.950163216455	122.032854158605	107.291796805204	96.21687764311	115.19384792292	133.779829320537
LOC_Os03g26870	Os03g0386000	3.02348981878262	0.62943903234953	9.25932588776542	0.00729523742370545	0.0314604478842362	1.4670813414236	0.107898191121667	WD-40 repeat family protein, putative, expressed	1.19077928872758	4.64608346774618	0	1.60955132451095	1.02196845938126	0.334105508175636	0	0.647389146730001	0	0	0	0
LOC_Os03g26910	Os03g0386500	0.0590321000916375	3.63524672177772	0.0496224236010338	0.82635354988553	0.900270126909552	11.8028845695713	11.1268734522114	uncharacterized glycosyl hydrolase Rv2006/MT2062, putative, expressed	4.76311715491033	12.6711367302169	12.1260843416194	9.25492011593796	13.6262461250834	18.37580294966	11.6221547319037	14.88995037479	7.03552765935767	8.95040722261488	12.2829175018676	11.9802832227346
LOC_Os03g26960	Os03g0387000	-0.807445931743572	5.98587491317589	15.8696626204106	0.000946417538601139	0.0068819714516846	45.7110920817904	83.9132937235348	intron-binding protein aquarius, putative, expressed	36.5172315209792	27.8765008064771	54.2107299978279	53.5175815399891	47.3512052846649	54.7933033408043	70.6504669228882	80.5999487678852	62.2644197853154	145.444117367492	71.0417390648558	73.4790704327724
LOC_Os03g26970	Os03g0387100	-0.128099906206225	6.65593717005132	1.13320584888746	0.301854353977607	0.468606904864266	95.6065092275152	106.210292396679	peptidase, T1 family, putative, expressed	94.0715638094789	92.0769269062425	104.498315061602	100.596957781934	85.5046944348986	96.8905973709343	98.482469044026	92.9003425557552	110.457784251915	140.968913756184	92.6198373789475	101.832407393244
LOC_Os03g27003	Os03g0387500	0.0592502518854994	3.57610858940384	0.0747404925517363	0.787821346485347	0.87238665722304	11.3437158202969	10.2615408497796	expressed protein	8.33545502109307	10.5592806085141	11.76943480216	12.0716349338321	13.9669022782105	11.3595872779716	9.1753853146608	10.35822634768	8.44263319122921	4.47520361130744	13.9427712183362	15.1750254154639
LOC_Os03g27010	Os03g0387800	-0.273946740530438	7.79706721943084	3.78096837565776	0.0684304193028963	0.16005468253209	200.722164406167	245.861292575329	expressed protein	180.998451886592	207.384271151216	198.297143939423	208.839284355296	219.041906460716	189.771928643761	218.680016666083	213.6384184209	238.504387652225	373.679501544171	227.399959156197	203.265472012398
LOC_Os03g27019	Os03g0387900	-0.233609486585534	4.60614718496207	2.01514791693789	0.17366095553337	0.317145876209009	21.7484859485094	25.3315339481735	expressed protein	14.6862778943068	28.7212432551582	22.8255705254012	19.7170037252591	22.8239622595148	21.7168580314163	22.938463286652	24.6007875757401	29.5492161693022	22.3760180565372	22.5740105439729	29.9507080568366
LOC_Os03g27030	Os03g0388000	-0.743134119636975	2.46709137683152	6.63909174307746	0.0195114791246741	0.064929979438822	3.55666419924054	5.85656806627867	RNA recognition motif containing protein, expressed	1.58770571830344	3.3789697947245	6.41969171026909	3.2191026490219	2.72524922501669	4.00926609810763	5.50523118879648	6.47389146730001	4.92486936155037	4.47520361130744	6.97138560916809	6.78882715954963
LOC_Os03g27040	Os03g0388100	0.00824722608774228	2.70318287579414	0.000729863559464045	0.978758921128705	0.988027471518182	5.83475358640158	6.37160313975167	heavy metal-associated domain containing protein, expressed	5.95389644363791	5.91319714076787	8.20293940756606	8.85253228481023	3.74721768439795	2.33873855722945	7.03446207457328	4.53172402711001	4.57309297858249	11.1880090282686	5.3115318926995	5.59079883727616
LOC_Os03g27050	NA	1.36779736402289	-0.107991022288196	1.78245537983805	0.199303959830147	0.349684022631685	0.240721836111714	0.0665571290151924	expressed protein	0.39692642957586	0	0.713299078918788	0	0	0.334105508175636	0	0	0	0	0	0.399342774091154
LOC_Os03g27080	Os03g0388500	1.10011530048284	5.34024570186799	39.1736468581266	8.31519414708888e-06	0.000185957978198533	53.7787388928849	24.3975513918706	calmodulin-binding transcription activator 2, putative, expressed	51.9973622744377	76.8715628299823	46.7210896691806	38.6292317882628	62.6807321753838	45.7724546200621	24.4676941724288	22.01123098882	32.0116508500774	17.9008144452298	23.2379520305603	26.7559658641073
LOC_Os03g27090	Os03g0388600	-0.693983996447807	-0.212382934208524	0.464221237504609	0.525739220667493	0.679671885816481	0.0703952040567603	0.106302820074846	MYB family transcription factor, putative, expressed	0	0.422371224340562	0	0	0	0	0.30584617715536	0	0	0	0.331970743293719	0
LOC_Os03g27120	Os03g0388900	2.10623023032847	0.0370073046976344	3.69304429595824	0.0714196295140989	0.164824724361095	0.468063779096756	0.0539490955608334	ICE-like protease p20 domain containing protein, putative, expressed	0	1.26711367302169	0	1.20716349338321	0	0.334105508175636	0	0.323694573365001	0	0	0	0
LOC_Os03g27230	Os03g0389700	1.09835187896533	7.06848725573611	21.4610942076497	0.000232965197161499	0.00240816597804627	181.974439183839	81.6117497167535	phospho-2-dehydro-3-deoxyheptonate aldolase, chloroplast precursor, putative, expressed	225.851138428665	268.628098680598	143.729764402136	142.847680050347	177.481855779212	133.308097762079	85.9427757806562	95.1662045693102	98.8491636139753	22.3760180565372	90.2960421758915	97.0402941041505
LOC_Os03g27250	Os03g0389900	0.314736356409064	4.98168276446249	4.17393278406243	0.0567325910751747	0.140209293862758	34.0653145101959	27.3371214349098	OsFBO14 - F-box and other domain containing protein, expressed	42.0742015350412	32.1002130498827	37.8048511826958	28.9719238411971	32.7029907002003	30.7377067521585	27.8320021211378	19.097979828535	28.4938870203986	26.8512216678447	34.192986559253	27.5546514122897
LOC_Os03g27260	Os03g0390000	-0.477063681046281	9.76479014079606	14.3667616521646	0.0014420399188761	0.0093434169678612	727.056289387278	1011.56801859941	40S ribosomal protein S6, putative, expressed	664.454843109991	518.67186349021	844.902758979304	832.138034772161	679.268369335409	822.901866636591	1037.73607908814	1097.64829828072	983.214990395235	933.079952957602	1010.18697184279	1007.54181903198
LOC_Os03g27280	Os03g0390200	2.02743696269976	4.65651663788635	40.1217924273824	7.18385480097863e-06	0.00016460365770185	38.7626685976574	8.83016657637618	CAMK_CAMK_like.19 - CAMK includes calcium/calmodulin depedent protein kinases, expressed	29.7694822181895	78.9834189516851	23.53886960432	28.5695360100694	45.9885806721566	25.7261241295239	11.3163085547483	6.79758604066501	14.7746080846511	4.47520361130744	9.62715155551784	5.99014161136732
LOC_Os03g27290	Os03g0390400	0.12506474400372	7.71361597695893	1.50461469327105	0.236540462883881	0.395754469515587	218.135967731643	199.983445384546	cytochrome c oxidase subunit, putative, expressed	238.949710604668	225.12386257352	229.68230341185	218.496592302362	190.086133444914	206.477204052543	192.071399253566	186.124379684875	201.567867440597	199.146560703181	210.137480504924	210.85298472013
LOC_Os03g27310	NA	-0.157796739444638	9.564170602879	0.988272977663902	0.33398759930799	0.502878526256944	714.858358308091	801.496937933642	histone H3, putative, expressed	783.135845553173	815.598834201625	717.222223852841	648.649183777913	650.653252472734	673.890809990257	708.64559246897	726.046928057697	802.401929549742	1286.62103825089	658.297983951444	626.968155323113
LOC_Os03g27320	Os03g0390700	0.427847369362365	5.84666369460274	6.26629044980616	0.0226966912709325	0.0724701370405214	65.2253781736005	46.3386145207562	steroid binding protein, putative, expressed	67.8744194574721	88.2755858871775	64.5535666421503	57.9438476823942	57.9115460316046	54.7933033408043	46.1827727504594	55.0280774720501	54.1735629770541	20.1384162508835	49.7956114940578	52.7132461800324
LOC_Os03g27340	Os03g0390900	0.137214994285353	3.26731421890028	0.393389478829615	0.538785970137275	0.690255058905093	9.27053516691234	8.20946437793505	expressed protein	10.3200871689724	12.2487655058763	7.84628986810667	5.63342963578833	10.2196845938126	9.3549542289178	7.03446207457328	10.034531774315	8.79440957419709	6.71280541696116	10.2910930421053	6.38948438545847
LOC_Os03g27350	Os03g0391000	0.147062212880172	4.57919327939003	0.69031885257708	0.417475589618737	0.585931570483075	24.2603560890133	22.827950819708	cysteine protease ATG4, putative, expressed	21.4340271970965	31.6778418255422	21.3989723675636	19.7170037252591	28.6151168626752	22.7191745559432	15.5981550349234	19.745368975265	24.6243468077519	31.3264252791521	20.9141568275043	24.7592519936516
LOC_Os03g27360	Os03g0391100	1.27167708429066	0.686093362340065	3.07762920939422	0.0972289787899027	0.207351426044657	1.22969601788368	0.437436405944231	RING-H2 finger protein ATL5H precursor, putative, expressed	1.19077928872758	2.95659857038393	1.06994861837818	0.804775662255475	1.02196845938126	0.334105508175636	0	0.323694573365001	0.703552765935767	0	0	1.59737109636462
LOC_Os03g27370	Os03g0391400	6.47701059804771	1.55823565589734	33.5153784866447	8.21453486910715e-05	0.00108107335437879	4.27122885213182	0	phospholipase D, putative, expressed	4.76311715491033	9.29216693549237	1.06994861837818	2.01193915563869	7.15377921566881	1.33642203270254	0	0	0	0	0	0
LOC_Os03g27390	Os03g0391700	0.917885575604236	5.19487169001518	19.2465051630431	0.000394730891354068	0.00361113434158241	46.5655760985249	24.7440631536812	CPuORF35 - conserved peptide uORF-containing transcript, expressed	47.6311715491033	80.6729038490474	36.0216034853988	32.9958021524745	45.9885806721566	36.0833948829687	27.8320021211378	22.334925562185	29.9009925522701	26.8512216678447	21.5780983140917	19.9671387045577
LOC_Os03g27450	Os03g0392300	-0.0115691398259417	6.38902597896466	0.00895849442561721	0.925690654104786	0.966535027182357	82.7949260941743	83.1302010611841	ADP-ribosylation factor, putative, expressed	105.979356696755	93.7664118036048	74.1831042075539	74.0393609275037	75.9663221473402	72.8350007822886	84.107698717724	76.3919193141402	87.592319359003	78.3160631978802	85.3164810264857	87.0567247518717
LOC_Os03g27460	Os03g0392400	-0.151017153159494	6.22864881150251	1.79775235203454	0.197478161773546	0.347488298181308	70.4304235805901	78.0614378265433	heat shock protein DnaJ, putative, expressed	70.2559780349273	60.3990850807004	71.6865574313382	83.6966688745694	64.0433567878922	72.5008952741129	77.3790828203061	88.3686185286452	75.9836987210629	76.0784613922265	78.6770661606113	71.8816993364078
LOC_Os03g27480	Os03g0392600	4.47547956194712	2.14385040710878	30.9733762550281	3.31311101289201e-05	0.000534773345432916	6.99753568495328	0.226536347099081	OsSCP14 - Putative Serine Carboxypeptidase homologue, expressed	9.12930788024479	19.0067050953253	2.13989723675636	3.2191026490219	7.15377921566881	1.33642203270254	0	0.323694573365001	0.703552765935767	0	0.331970743293719	0
LOC_Os03g27530	Os03g0393100	-0.742305508802424	-0.206159676514756	0.400377310631199	0.535242493867436	0.686942772787917	0.0703952040567603	0.423907997134847	OsSCP16 - Putative Serine Carboxypeptidase homologue, expressed	0	0.422371224340562	0	0	0	0	0.30584617715536	0	0	2.23760180565372	0	0
LOC_Os03g27590	Os03g0393700	1.45271859528516	6.68759077555293	72.0049946120147	1.51894131870904e-07	1.02728158189186e-05	148.276995581225	55.754702909716	OsSCP18 - Putative Serine Carboxypeptidase homologue, expressed	155.992086823313	223.012006451817	137.310072691867	119.10679801381	138.306398169597	115.934611336946	54.4406195336541	45.6409348444651	55.2288921259577	78.3160631978802	53.7792604135824	47.1224473427562
LOC_Os03g27610	Os03g0393900	2.90956512694288	-0.106585203420526	6.84359702841579	0.0223591465348647	0.0716991626313538	0.323162428473911	0	patatin, putative, expressed	0.39692642957586	0.844742448681124	0.356649539459394	0	0.340656153127086	0	0	0	0	0	0	0
LOC_Os03g27740	NA	-1.49144989426813	3.01279430173467	16.6259454589105	0.000771742499920398	0.00591246666776798	3.82780808979073	9.78019848151921	expressed protein	3.96926429575861	1.68948489736225	6.41969171026909	4.82865397353285	2.3845930718896	3.67516058993199	10.0929238461269	11.329310067775	18.6441482972978	0	8.63123932563668	9.98356935227886
LOC_Os03g27760	Os03g0394900	-0.187541814807512	3.90796838110452	0.833568353456394	0.373901966578932	0.542285029079104	13.3274712388743	15.3130477280211	nodulation protein-related, putative, expressed	14.289351464731	14.3606216275791	15.6925797362133	7.24298096029928	16.3514953501001	12.0277982943229	11.6221547319037	12.30039378787	17.5888191483942	15.663212639576	15.9345956780985	18.7691103822843
LOC_Os03g27770	Os03g0395000	-0.290732011916232	3.56444545943852	2.23621517907846	0.152988069329536	0.288816910103811	9.99449362535798	12.5518970830682	heme oxygenase 2, putative, expressed	9.52623430982065	8.44742448681124	8.55958894702545	12.8764105960876	9.19771613443132	11.3595872779716	13.4572317948358	15.53733952152	9.84973872310074	15.663212639576	11.6189760152802	9.18488380409655
LOC_Os03g27780	Os03g0395100	1.25257296502372	4.54570303018652	29.9525377844198	4.00235831416543e-05	0.000621336984888401	31.5960407331813	12.2055284563859	protein phosphotase protein, putative, expressed	39.6926429575861	46.4608346774618	31.7418090118861	21.7289428808978	26.2305237907856	23.7214910804701	18.0449244521662	12.30039378787	11.960397020908	4.47520361130744	15.2706541915111	11.1815976745523
LOC_Os03g27800	Os03g0395300	2.21167675398073	2.93551413927309	29.9796700737597	3.98208513836746e-05	0.000619048318802041	11.0949861229999	2.88723088574641	paramyosin, putative, expressed	9.52623430982065	21.5409324413687	4.99309355243151	6.84059312917154	14.6482145844647	9.02084872074216	3.97600030301968	1.618472866825	1.75888191483942	6.71280541696116	1.65985371646859	1.59737109636462
LOC_Os03g27820	Os03g0395600	0.127099460555146	6.65136518832292	0.917590515711146	0.351421088725751	0.519341506017356	104.261989977394	93.5620461074313	expressed protein	97.2469752460858	119.531056488379	98.4352728907927	103.816060430956	107.647344388159	98.8952304199882	102.458469347046	114.264184397845	100.608045528815	58.1776469469968	93.6157496088287	92.2481808150567
LOC_Os03g27830	Os03g0395700	0.408446775218527	3.56810509772399	3.87304683622281	0.0654553490646799	0.154965088967551	12.6024417745856	10.1662501855415	expressed protein	15.4801307534586	11.8263942815357	11.0561357232412	13.6811862583431	9.53837228755841	14.0324313433767	10.0929238461269	7.76866976076002	6.33197489342191	15.663212639576	9.95912229881156	11.1815976745523
LOC_Os03g27840	Os03g0395900	-0.0509933167039704	4.79683505260642	0.116416156466028	0.737099750367386	0.83645333865891	26.5563233349667	26.5086099537683	splicing factor, arginine/serine-rich 16, putative, expressed	25.4032914928551	23.6527885630715	26.0354163805358	26.5575968544307	28.9557730158023	28.7330737031047	30.584617715536	32.0457627631351	24.9761231907197	15.663212639576	24.2338642604415	31.5480791532012
LOC_Os03g27850	Os03g0396000	0.862158573042499	0.428668702086414	1.15571258721078	0.297251773053766	0.463615842791166	0.778258577743089	0.340440691783719	expressed protein	1.9846321478793	1.26711367302169	0	0.402387831127738	0.681312306254172	0.334105508175636	0	0.647389146730001	0	0	0.995912229881156	0.399342774091154
LOC_Os03g27880	Os03g0396200	-0.172199359287566	1.23460710929904	0.132752760758063	0.72004914882703	0.825388921380607	1.46973875929223	1.45295050501144	tetratricopeptide-like helical, putative, expressed	1.58770571830344	0	1.78324769729697	2.41432698676643	1.36262461250834	1.67052754087818	1.83507706293216	2.265862013555	1.75888191483942	0	1.65985371646859	1.19802832227346
LOC_Os03g27930	Os03g0396900	-0.227125498452187	3.74681659729625	0.864046541918731	0.36551108878962	0.534513062503152	11.714656252494	15.7709412618299	RNA cap guanine-N2 methyltransferase domain containing protein, expressed	8.33545502109307	11.8263942815357	8.91623848648485	12.8764105960876	13.9669022782105	14.3665368515523	14.0689241491466	10.681920921045	12.3121734038759	33.5640270848058	11.6189760152802	12.3796259968258
LOC_Os03g27950	Os03g0397300	-0.184866457562502	4.10671075821282	0.951973684408773	0.342782636064275	0.511193930513281	15.3969701312127	16.7318223032649	Ser/Thr protein phosphatase family protein, putative, expressed	11.1139400281241	11.4040230571952	16.7625283545915	19.7170037252591	16.010839196973	17.3734864251331	16.2098473892341	20.71645269536	16.8852663824584	8.95040722261488	17.2624786512734	20.3664814786489
LOC_Os03g27960	Os03g0397400	0.341583386657861	6.97559521320161	8.42578285795369	0.00984071813326929	0.0391982768917022	139.437061296168	110.951946863742	sodium/calcium exchanger protein, putative, expressed	152.022822527555	110.661260777227	161.205591835646	142.847680050347	135.240492791453	134.644519794781	96.0356996267831	110.379849517465	110.809560634883	129.780904727916	108.88640380034	109.819262875067
LOC_Os03g27970	Os03g0397500	0.425257560238714	1.36156546106312	0.824707770814531	0.376394561295315	0.544313220229776	2.08826782614801	1.61988355749622	WD domain, G-beta repeat domain containing protein, expressed	4.36619072533447	1.68948489736225	2.85319631567515	1.60955132451095	0.340656153127086	1.67052754087818	1.83507706293216	1.618472866825	0.703552765935767	2.23760180565372	1.32788297317487	1.99671387045577
LOC_Os03g27980	Os03g0397600	-0.333827425133415	0.0762713068739019	0.125080058992767	0.727899932180843	0.830642170841791	0.253012456862377	0.276404045855313	glucan endo-1,3-beta-glucosidase precursor, putative, expressed	0	0	0.713299078918788	0.804775662255475	0	0	0.61169235431072	0.647389146730001	0	0	0	0.399342774091154
LOC_Os03g27990	Os03g0397700	3.40418373746097	4.14338185510366	92.3226533784994	2.56362258897262e-08	3.20610364674532e-06	29.8888510845081	3.58574620194327	STRUBBELIG-RECEPTOR FAMILY 7 precursor, putative, expressed	23.8155857745516	54.4858879399325	23.53886960432	20.9241672186424	40.1974260689961	16.3711699006061	2.75261559439824	2.58955658692001	3.16598744671095	8.95040722261488	1.65985371646859	2.39605664454693
LOC_Os03g28040	Os03g0398250	4.12705640286001	3.22032923259507	55.8668505338023	8.61688286063595e-07	3.44459892353922e-05	15.8352954316143	0.740270214601518	zinc finger, C3HC4 type domain containing protein, expressed	13.0985721760034	30.833099376861	11.4127852627006	15.290737582854	16.6921515032272	7.68442668803962	0.61169235431072	0	3.16598744671095	0	0.663941486587437	0
LOC_Os03g28080	Os03g0398600	2.29952652298615	1.16930769528851	13.2031960142336	0.00202929035490147	0.0121107720514749	2.46967300333951	0.391957271279067	ring-H2 zinc finger protein, putative, expressed	1.19077928872758	5.49082591642731	0.713299078918788	2.01193915563869	3.40656153127086	2.00463304905381	0.30584617715536	1.29477829346	0.351776382967884	0	0	0.399342774091154
LOC_Os03g28130	Os03g0399400	-0.103617027549145	2.98139032917281	0.133916985915889	0.718880660025308	0.824471666341849	6.8717935694322	6.48972529612759	OsFBX94 - F-box domain containing protein, expressed	8.33545502109307	7.60268203813012	5.7063926313503	6.4382052980438	6.13181075628755	7.01621567168835	10.7046162004376	9.38714262758502	6.68375127638979	0	6.97138560916809	5.19145606318501
LOC_Os03g28140	Os03g0399532	0.641888691131893	2.37759180153409	4.54631237672161	0.0477401640788852	0.123607600401333	5.32243669473154	3.57197290763581	1-phosphatidylinositol-4-phosphate 5-kinase/ zinc ion binding protein, putative, expressed	6.74774930278963	2.95659857038393	4.27979447351273	4.82865397353285	4.7691861437792	8.35263770439089	2.14092324008752	2.58955658692001	3.51776382967884	4.47520361130744	4.31561966281834	4.3927705150027
LOC_Os03g28160	Os03g0399800	3.96449369859274	1.98335436541721	16.7286135678395	0.000750948858409796	0.00579281224822939	5.91448304060585	0.298046475266545	jacalin-like lectin domain containing protein, expressed	1.9846321478793	16.4724777492819	0	2.41432698676643	12.9449338188293	1.67052754087818	0.30584617715536	0	0.351776382967884	0	0.331970743293719	0.798685548182309
LOC_Os03g28190	Os03g0400200	3.19907757551624	0.393590109404002	12.7571824025045	0.00232226544993257	0.013357203073533	1.00100759112367	0.0539490955608334	dirigent, putative, expressed	0.793852859151721	1.68948489736225	0.713299078918788	0.804775662255475	0	2.00463304905381	0	0.323694573365001	0	0	0	0
LOC_Os03g28204	NA	-0.836163748565658	-0.0619153241091268	0.69409984070606	0.416227865785427	0.585134200167833	0.129836793966659	0.212605640149693	transposon protein, putative, unclassified, expressed	0	0.422371224340562	0.356649539459394	0	0	0	0.61169235431072	0	0	0	0.663941486587437	0
LOC_Os03g28250	Os03g0400600	0.215407686741822	3.60301491749553	0.867199735656984	0.364658780468613	0.533650484380622	12.2198780668238	11.0696903603205	expressed protein	7.54160216194135	18.5843338709847	9.27288802594424	10.8644714404489	17.0328076563543	10.0231652452691	10.0929238461269	9.38714262758502	10.2015151060686	15.663212639576	10.2910930421053	10.7822549004612
LOC_Os03g28260	Os03g0400700	0.596432038259404	-0.211350114185663	0.326228553421017	0.595135436291485	0.733361868715096	0.125595994839209	0.0586293971613139	retrotransposon protein, putative, unclassified, expressed	0.39692642957586	0	0.356649539459394	0	0	0	0	0	0.351776382967884	0	0	0
LOC_Os03g28270	Os03g0400800	-0.853573618328076	0.388527277889957	0.9836819020064	0.335082184881262	0.502960291722672	0.385076034275771	0.615356385976803	Leucine Rich Repeat family protein, expressed	1.19077928872758	0.422371224340562	0.356649539459394	0	0.340656153127086	0	0.91753853146608	0	2.1106582978073	0	0.663941486587437	0
LOC_Os03g28300	Os03g0401100	6.68854988674776	1.72225739257526	22.7589353611092	0.000440724070372563	0.00392444273642013	4.93893648956314	0	protein kinase domain containing protein, expressed	2.38155857745516	10.5592806085141	0.356649539459394	4.42626614240511	11.2416530531938	0.668211016351271	0	0	0	0	0	0
LOC_Os03g28310	Os03g0401200	-0.234608675513554	5.07416952474062	3.15750707140438	0.0933216834026176	0.201275861627899	30.323600021359	36.0208912681292	dnaJ domain containing protein, expressed	30.9602615069171	27.4541295821365	36.0216034853988	31.7886386590913	30.6590537814377	25.0579131131727	36.7015412586432	40.4618216706251	34.4740855308526	40.276832501767	33.8610158159593	30.3500508309277
LOC_Os03g28330	Os03g0401300	0.313323296786621	9.83586937889703	3.18307671587569	0.0921103946175799	0.199495287723408	1012.15257687917	810.913797664214	sucrose synthase, putative, expressed	1150.68971934042	1074.09002349805	976.86308857928	1071.55879429317	897.628963489872	902.084872074216	843.217910417328	938.390568185137	963.163736566065	375.917103349825	922.546695613244	822.246771853687
LOC_Os03g28370	NA	-0.509211300981518	-0.110393321642209	0.224263963895588	0.641783402979086	0.768570270232602	0.118883179819798	0.164606009992073	retrotransposon protein, putative, unclassified, expressed	0	0	0.713299078918788	0	0	0	0	0.323694573365001	0	0	0.663941486587437	0
LOC_Os03g28389	Os03g0401951	-0.247806180983913	2.23214323993265	0.560982223927697	0.487601251762363	0.651318194519498	3.5851864165259	4.87665124299318	expressed protein	2.38155857745516	1.68948489736225	2.49654677621576	4.82865397353285	4.7691861437792	5.34568813081017	2.75261559439824	4.20802945374501	4.57309297858249	8.95040722261488	3.98364891952462	4.79211328909385
LOC_Os03g28400	Os03g0401900	-0.334430629396284	6.65129657761416	7.02696231977192	0.0167258029663012	0.0580592068853495	88.325404920194	113.620008147319	transport protein particle component, Bet3, domain containing protein, expressed	78.9883594855962	92.4992981305831	88.0924362464703	86.9157715235913	88.5705998130423	94.8859643218805	106.12862347291	98.7268448763252	106.236467656301	161.107330007068	108.88640380034	100.634379070971
LOC_Os03g28410	Os03g0402400	0.113312375088187	4.78955337044993	0.135819251380105	0.716983831210571	0.82301302663726	27.99340498969	23.7006842431488	ribosomal protein S2, putative, expressed	39.6926429575861	16.0501065249414	34.9516548670206	34.6053534769854	11.922965359448	30.7377067521585	29.0553868297592	32.0457627631351	33.0669799989811	2.23760180565372	24.2338642604415	21.5645098009223
LOC_Os03g28420	Os03g0402200	-0.0901006295221841	6.83304377804752	0.417313403829147	0.526832568653855	0.680346632747845	109.870722442681	114.947830222761	3-oxoacyl-synthase, putative, expressed	94.0715638094789	96.3006391496482	118.407647100519	127.556942467493	106.284719775651	116.602822353297	117.444932027658	125.917189038985	119.955746592048	69.3656559752654	124.820999478438	132.182458224172
LOC_Os03g28940	Os03g0402800	1.05218328369575	5.14919503669154	32.763870321842	2.40187923591337e-05	0.000419421162942228	46.5663940920588	21.5354338462145	ZIM domain containing protein, putative, expressed	52.7912151335894	69.2688807918522	41.0146970378303	34.6053534769854	44.9666122127753	36.7516058993199	25.6910788810503	22.334925562185	20.7548065951051	13.4256108339223	20.2502153409168	26.7559658641073
LOC_Os03g28960	Os03g0403100	-0.226819800186771	0.88359113468633	0.193181919333276	0.665770604842324	0.787152253089694	0.970438668517045	0.996683890252176	DNA-directed RNA polymerase subunit, putative, expressed	0.793852859151721	0.422371224340562	0.713299078918788	1.20716349338321	0.681312306254172	2.00463304905381	1.83507706293216	0.971083720095002	2.1106582978073	0	0.663941486587437	0.399342774091154
LOC_Os03g29170	Os03g0405000	-0.401657914898986	6.80382688589187	7.21471320978202	0.0155417582167819	0.0550589965882068	95.8476589082396	124.392601640107	sterol-4-alpha-carboxylate 3-dehydrogenase, decarboxylating, putative, expressed	91.6900052320238	76.4491916056417	98.4352728907927	100.999345613062	105.944063622524	101.568074485393	121.726778507833	144.691474294155	126.639497868438	69.3656559752654	135.776034007131	148.156169187818
LOC_Os03g29180	Os03g0405100	-0.451162461019117	5.42559510154399	14.3769883665395	0.00143780650111951	0.00932455074469562	35.8119651314953	48.2251597397101	ubiquinone biosynthesis protein COQ9, mitochondrial precursor, putative, expressed	29.7694822181895	35.0568116202667	36.0216034853988	37.4220682948796	39.516113762742	37.0857114074956	51.0763115849451	48.5541860047501	52.7664574451825	38.0392306961133	49.7956114940578	49.119161213212
LOC_Os03g29190	Os03g0405500	0.329684831346767	6.42345729263843	1.42786918482414	0.248379285884931	0.409502039609667	94.780567442766	74.6547122691611	PDI, putative, expressed	61.5235965842584	204.427672580832	47.4343887480994	71.6250339407373	117.185716675718	66.4869961269515	81.9667754776365	77.6866976076002	65.4304072320264	64.8904523639579	75.6893294709678	82.2646114627778
LOC_Os03g29240	Os03g0405900	-1.10448614044025	7.94570337190023	31.2519297076372	3.14886103662414e-05	0.000513030590726842	156.637711707047	338.888051200641	PDI, putative, expressed	100.025460253117	238.217370528077	109.491408614034	138.019026076814	169.646764257289	184.426240512951	275.261559439824	396.525852372126	284.23531743805	451.995564742052	323.007533224788	302.302479987004
LOC_Os03g29250	Os03g0406100	-0.621672061631294	1.18251146603548	1.93368858622548	0.18214139570846	0.328585485077732	1.19391490143799	1.88997747337522	SPX domain-containing protein, putative, expressed	0.39692642957586	1.68948489736225	0.713299078918788	2.01193915563869	0.681312306254172	1.67052754087818	1.83507706293216	1.29477829346	1.05532914890365	2.23760180565372	3.31970743293719	1.59737109636462
LOC_Os03g29260	Os03g0406200	-0.740668148627486	7.94829405032251	30.305218740734	3.74758284503443e-05	0.00058831268982427	184.734939558075	309.867283770509	elongation factor protein, putative, expressed	155.992086823313	137.693019135023	203.646887031314	220.508531458	173.734638094814	216.834474805988	295.141560954923	340.526691179981	287.401304884761	362.491492515903	276.531629163668	297.111023923819
LOC_Os03g29340	Os03g0406900	-1.16344755091986	-0.160449487814894	1.21683853269599	0.285223744823062	0.450919403362223	0.0556842513626059	0.174455320136859	domain of unknown function domain containing protein, expressed	0	0	0	0	0	0.334105508175636	0	0.647389146730001	0	0	0	0.399342774091154
LOC_Os03g29350	Os03g0407000	0.391505243443574	6.77254498233352	4.36105872394126	0.0519893706769899	0.13183439646297	122.971718454282	93.9394526193002	von Willebrand factor type A domain containing protein, expressed	119.474855302334	198.936846664405	85.9525390097139	84.0990567056972	128.086713575784	121.280299467756	91.1421607922973	72.8312790071251	115.734429996434	98.4544794487637	89.632100689304	95.8422657818771
LOC_Os03g29360	Os03g0407100	0.640659900221747	0.162740967338689	0.596487564715262	0.450436160702939	0.617745750995282	0.441243746218534	0.225429682996086	expressed protein	0.793852859151721	0.844742448681124	0	0	0.340656153127086	0.668211016351271	0.30584617715536	0.647389146730001	0	0	0	0.399342774091154
LOC_Os03g29410	Os03g0407900	-0.111090685573968	0.620314352352831	0.0257957552252742	0.874277157977724	0.934337540387136	0.731308548625519	0.988126312708074	tyrosine protein kinase domain containing protein, putative, expressed	0.793852859151721	0	1.42659815783758	0.804775662255475	1.36262461250834	0	0.30584617715536	1.618472866825	0.703552765935767	2.23760180565372	0.663941486587437	0.399342774091154
LOC_Os03g29460	Os03g0408300	-0.465536684076841	10.028392270868	11.2806368871621	0.00369068515308217	0.0189234259818822	876.903097460283	1212.91580291299	60S ribosomal protein, putative, expressed	663.264063821263	719.720566276318	913.379470555508	1058.68238369708	901.716837327397	1004.65526308414	1089.11823685024	1212.23617725193	1137.29304613517	1557.37085673499	1044.71192914533	1236.76457136031
LOC_Os03g29470	Os03g0408500	-0.188647027858077	5.43038853499858	2.18736549185175	0.157283576369116	0.294640179129626	39.6817913196664	44.2040441845976	transcription initiation factor IID, putative, expressed	37.7080108097067	35.4791828446072	38.8747998010739	42.6531100995402	44.2852999065212	39.0903444565494	46.1827727504594	45.6409348444651	53.4700102111183	31.3264252791521	47.4718162910018	41.1323057313889
LOC_Os03g29540	Os03g0409100	3.18121906679396	2.2755226383815	25.5973707553063	9.43386155145439e-05	0.00120128796752479	7.23232009065816	1.25178239420724	ATP-dependent protease, putative, expressed	4.36619072533447	19.0067050953253	4.99309355243151	2.81671481789416	9.53837228755841	2.67284406540509	0.30584617715536	1.29477829346	0.703552765935767	4.47520361130744	0.331970743293719	0.399342774091154
LOC_Os03g29614	Os03g0410000	0.537996338017274	0.426169235417939	0.701761219053131	0.413717302510759	0.582482737987789	0.696974895926688	0.394715994588639	myb-like DNA-binding domain containing protein, putative, expressed	0.793852859151721	0.422371224340562	0	1.60955132451095	1.02196845938126	0.334105508175636	0.30584617715536	0.647389146730001	0.351776382967884	0	0.663941486587437	0.399342774091154
LOC_Os03g29630	Os03g0410100	0.205485911304427	0.650988922841503	0.0929018330658522	0.764188503092043	0.856145373421921	0.847291495032945	0.944083215451784	ulp1 protease family protein, putative, expressed	0.39692642957586	0.422371224340562	2.85319631567515	0.402387831127738	0.340656153127086	0.668211016351271	0.91753853146608	0.647389146730001	0	2.23760180565372	0.663941486587437	1.19802832227346
LOC_Os03g29680	Os03g0410300	0.162085400243888	4.92787205582806	0.997191775149156	0.331875604147347	0.501814743292301	31.3126652450746	26.7051652747672	EARLY flowering protein, putative, expressed	25.8002179224309	28.7212432551582	39.5880988799927	33.3981899836022	29.2964291689294	31.0718122603341	27.5261559439824	28.8088170294851	30.252768935238	13.4256108339223	33.8610158159593	26.3566230900162
LOC_Os03g29730	Os03g0410700	-0.0968985313645722	1.39915536965018	0.0479529752690349	0.829249691992782	0.902195937254589	1.79047240700376	1.66208831920363	expressed protein	2.38155857745516	1.26711367302169	1.78324769729697	1.60955132451095	1.36262461250834	2.33873855722945	1.22338470862144	4.53172402711001	1.75888191483942	0	1.65985371646859	0.798685548182309
LOC_Os03g29740	Os03g0410900	-0.382502640533171	6.84113634830786	10.4389833364803	0.00486672963287849	0.02333903375356	99.0182774236334	129.741970408501	LSM domain containing protein, expressed	96.0561959573582	76.4491916056417	107.351511377278	104.218448262084	98.1089721006008	111.925345238838	125.091086456542	138.217582826855	132.267919995924	143.206515561838	109.882316030221	129.786401579625
LOC_Os03g29750	Os03g0411000	-0.296371510792204	5.62102302280105	4.5447481578267	0.0477743213281457	0.123667432614694	43.5421821005354	55.2162819843296	expressed protein	42.8680543941929	36.7462965176289	49.2176364453964	49.091315397584	41.9007068346316	41.4290830137788	54.1347733564987	50.4963534449401	54.8771157429898	78.3160631978802	43.1561966281834	50.3171895354855
LOC_Os03g29760	Os03g0411100	0.127383324587284	3.98148613976712	0.439460418369043	0.516196285301497	0.678143781852072	15.6241309768798	13.9802285173765	nuclear transcription factor Y subunit, putative, expressed	14.289351464731	17.7395914223036	15.3359301967539	9.25492011593796	19.4174007282439	17.7075919333087	15.5981550349234	16.508423241615	11.6086206379402	11.1880090282686	16.5985371646859	12.3796259968258
LOC_Os03g29770	Os03g0411300	0.996748963292232	6.01584617964203	9.28504784550327	0.00722948387937299	0.0312719726431302	85.1193686037345	40.0117381404293	EF hand family protein, expressed	40.4864958167378	158.811580352051	58.8471740108	57.1390720201387	137.96574201647	57.4661474062093	42.8184648017504	46.6120185645601	41.1578368072424	8.95040722261488	41.8283136550085	58.7033877913997
LOC_Os03g29810	Os03g0411500	-0.394735080337768	3.5056232569559	3.07158535787631	0.0975324298924327	0.207788892682169	9.1463910534119	11.0261840675005	OsClp6 - Putative Clp protease homologue, expressed	10.7170135985482	6.33556836510843	10.6994861837818	9.25492011593796	8.51640382817715	9.3549542289178	14.3747703263019	11.329310067775	11.960397020908	2.23760180565372	14.2747419616299	11.9802832227346
LOC_Os03g29830	Os03g0411600	0.750311569896734	3.93009187905184	7.54792169310177	0.0136671019978047	0.0501362100438396	18.090431593365	9.56928767305721	expressed protein	19.4493950492172	27.031758357796	14.2659815783758	14.0835740894708	15.670183043846	18.0416974414843	11.3163085547483	11.976699214505	9.84973872310074	0	8.29926858234296	15.9737109636462
LOC_Os03g29850	Os03g0411800	2.66721900550773	3.51611134820549	29.7703430346287	4.14152118077573e-05	0.000637634753458359	18.0935177792368	2.66610895166621	metal cation transporter, putative, expressed	7.54160216194135	40.9700087610345	6.77634124972848	13.2787984272153	29.6370853220565	10.3572707534447	4.28184648017504	3.88433488038001	1.40710553187153	2.23760180565372	2.98773668964347	1.19802832227346
LOC_Os03g29910	Os03g0412200	-0.160205738989371	6.47175575560744	1.42884326998114	0.248224238236979	0.409306702797069	83.0374777047284	95.1495583630511	expressed protein	89.3084466545686	76.8715628299823	82.38604361512	75.6489122520147	83.8014136692632	90.2084872074216	87.472006666433	82.2184216347102	96.0349525502322	138.731311950531	88.9681592027166	77.472498173684
LOC_Os03g29920	Os03g0412300	2.7686802262342	4.55242225804251	48.3895955166516	2.20986995594828e-06	6.88733119578338e-05	38.3605429318311	7.09706105270976	proline-rich protein, putative, expressed	37.3110843801309	74.7597067082795	20.6856732886448	24.545657698792	53.4830160409525	19.3781194741869	5.50523118879648	4.85541860047501	7.73908042529344	17.9008144452298	2.98773668964347	3.59408496682039
LOC_Os03g29930	Os03g0412400	1.86329079221076	0.529891419635486	5.13962091197209	0.0365974910583023	0.102396129837665	1.10589358535093	0.212821649541727	expressed protein	3.17541143660688	1.26711367302169	0.713299078918788	0.804775662255475	0.340656153127086	0.334105508175636	0.30584617715536	0.971083720095002	0	0	0	0
LOC_Os03g29950	Os03g0412800	3.80988612700248	0.123976595412803	12.0150294942545	0.00458451050256509	0.0223203245129234	0.636764936973097	0	glucose-6-phosphate 1-dehydrogenase, chloroplast precursor, putative, expressed	0	1.68948489736225	0.713299078918788	0.402387831127738	0.681312306254172	0.334105508175636	0	0	0	0	0	0
LOC_Os03g29960	Os03g0412900	-0.313413599275172	3.58646585198412	1.50536139303492	0.236428919761433	0.395656559600765	9.97215764280131	11.8606951645719	DEK C terminal domain containing protein, expressed	8.73238145066893	4.64608346774618	7.48964032864727	11.2668592715767	15.670183043846	12.0277982943229	15.292308857768	16.18472866825	10.9050678720044	6.71280541696116	11.2870052719864	10.7822549004612
LOC_Os03g29980	Os03g0413100	1.28874833354301	2.48090803025541	9.71084310641382	0.00623263954215141	0.0280393626990759	6.84036144358491	2.41375407921086	ACT domain containing protein, expressed	5.16004358448619	14.3606216275791	3.56649539459394	6.4382052980438	8.17574767505006	3.34105508175636	2.75261559439824	1.618472866825	4.92486936155037	0	1.99182445976231	3.19474219272924
LOC_Os03g30000	Os03g0413400	0.19869651825958	6.41358137917899	2.97026390680752	0.102790914433544	0.215840254389235	90.2584892190298	78.0873152115314	glycosyl transferase 8 domain containing protein, putative, expressed	100.422386682693	92.0769269062425	101.645118745927	92.9515889905074	74.6036975348318	79.8512164539769	76.1556981116847	73.8023627272202	83.0192263804205	69.3656559752654	86.3123932563668	79.8685548182309
LOC_Os03g30060	Os03g0414100	-0.800096607357654	4.19398197858154	22.1065883597242	0.000200988141177619	0.00213762769273046	12.9796371438438	23.1501098394461	expressed protein	11.1139400281241	16.0501065249414	9.98618710486303	16.0955132451095	12.6042776657022	12.0277982943229	21.7150785780306	23.6297038556451	24.9761231907197	29.0888234734984	17.9264201378608	21.5645098009223
LOC_Os03g30092	Os03g0414400	0.640264891119518	1.92551948644108	2.61014172682825	0.12443133327125	0.248996140753571	3.69340862102615	2.6098779388029	expressed protein	5.55697001406205	5.06845469208675	2.49654677621576	1.60955132451095	4.08787383752503	3.34105508175636	2.14092324008752	3.88433488038001	0.703552765935767	4.47520361130744	1.65985371646859	2.79539941863808
LOC_Os03g30130	Os03g0415200	1.5856831375024	1.73055838843845	9.24631032720043	0.00732876641880928	0.031550339432974	3.86440339712808	1.06297150018304	phospholipase C, putative, expressed	6.35082287321377	8.02505326247068	1.78324769729697	1.60955132451095	3.74721768439795	1.67052754087818	2.14092324008752	0.323694573365001	1.05532914890365	0	1.65985371646859	1.19802832227346
LOC_Os03g30150	Os03g0415351	0.803755230382703	0.532820534460109	1.40368983968613	0.252268954212478	0.414026453551215	0.871007182580465	0.729882204255271	expressed protein	0.793852859151721	0.844742448681124	1.42659815783758	0.804775662255475	1.02196845938126	0.334105508175636	0.61169235431072	0	0	2.23760180565372	0.331970743293719	1.19802832227346
LOC_Os03g30200	Os03g0415500	0.278701148806479	0.65099193522943	0.212322544072717	0.652219789984743	0.775493841345295	0.915001735225917	0.630105185581565	mitochondrial import inner membrane translocase subunit Tim17, putative, expressed	1.58770571830344	2.11185612170281	0.713299078918788	0.402387831127738	0.340656153127086	0.334105508175636	1.22338470862144	0.323694573365001	0.703552765935767	0	0.331970743293719	1.19802832227346
LOC_Os03g30250	Os03g0416200	8.90551365898145	4.85754491658199	159.734850901899	4.06548709170223e-10	2.72113735589624e-07	54.7532616380313	0.0586293971613139	COBRA-like protein precursor, putative, expressed	38.5018636688585	110.661260777227	26.7487154594545	49.4937032287117	80.3948521379923	22.7191745559432	0	0	0.351776382967884	0	0	0
LOC_Os03g30260	Os03g0416250	-0.700070401770223	1.52817424600084	2.72070923275609	0.117252046896139	0.238354106720501	1.63938099072536	2.87908240781556	COBRA-like protein precursor, putative, expressed	3.17541143660688	0.422371224340562	1.06994861837818	2.81671481789416	0.681312306254172	1.67052754087818	3.0584617715536	1.94216744019	2.81421106374307	4.47520361130744	2.98773668964347	1.99671387045577
LOC_Os03g30290	Os03g0416400	-0.0608547259005925	-0.157910928886907	0.00366956030108163	0.952396636357402	0.976045821676818	0.1332190434506	0.121885586230812	expressed protein	0.39692642957586	0	0	0.402387831127738	0	0	0	0	0	0	0.331970743293719	0.399342774091154
LOC_Os03g30300	Os03g0416500	1.34053018192626	1.06222229055491	5.92193603110888	0.026174862261773	0.0804901626917696	1.93477742300191	0.6196569706409	6-phosphogluconolactonase, putative, expressed	1.58770571830344	3.80134101906506	0.356649539459394	2.81671481789416	2.04393691876252	1.00231652452691	0.61169235431072	0.323694573365001	1.05532914890365	0	1.32788297317487	0.399342774091154
LOC_Os03g30420	Os03g0417700	3.92225783574706	0.163338859311722	9.9264431672387	0.00825289714148958	0.034352799443917	0.668785184736652	0	cytochrome P450, putative, expressed	0	0.422371224340562	1.78324769729697	0.804775662255475	0	1.00231652452691	0	0	0	0	0	0
LOC_Os03g30430	Os03g0417800	0.396676148914638	10.2821731234077	4.06048816604537	0.059852389310241	0.145178847881575	1413.42078459351	1078.25683308082	nitrilase-associated protein, putative, expressed	1343.59596411429	2094.96127272919	1168.38389126897	1219.23512831704	1453.23914924015	1201.10930189141	967.391458342404	842.576974469097	1127.0915310291	1821.40786980213	858.476342157556	852.596822684615
LOC_Os03g30460	Os03g0417900	-0.222770505464756	6.30148838507452	3.41674230421384	0.0818593407358122	0.182424172975219	72.2230171599382	83.0537123174534	vacuolar protein sorting-associated protein 52, putative, expressed	69.4621251757756	65.0451685484466	78.4628986810667	65.991604304949	70.5158236973068	83.8604825520845	82.2726216547919	87.3975348085502	94.2760706353928	60.4152487526505	89.3001299460103	84.6606681073248
LOC_Os03g30470	Os03g0418000	-1.28949091401921	4.35149524524464	20.9802275388356	0.000260497706788644	0.00260917300410317	11.4376507974846	26.8593004389923	CHIT4 - Chitinase family protein precursor, expressed	5.55697001406205	4.64608346774618	18.9024255913479	14.8883497517263	12.6042776657022	12.0277982943229	26.302771235361	25.8955658692001	33.4187563819489	11.1880090282686	31.2052498696095	33.1454502495658
LOC_Os03g30519	Os03g0418600	0.113277964093172	3.40423412502134	0.362833331994818	0.621524265578977	0.75354431375926	10.1807106341065	8.84991946913628	expressed protein	10.7170135985482	10.5592806085141	10.6994861837818	8.85253228481023	10.9009969000668	9.3549542289178	10.0929238461269	12.30039378787	9.14618595716497	4.47520361130744	8.29926858234296	8.7855410300054
LOC_Os03g30530	Os03g0418700	-1.18894843341417	5.96842326347643	72.6308427154812	1.42947987402958e-07	9.78832487617297e-06	38.0204320173333	88.3926253353796	expressed protein	38.5018636688585	34.6344403959261	42.0846456562085	28.5695360100694	41.9007068346316	42.4313995383057	78.2966213517722	70.2417224202052	95.3313997842965	114.11769208834	87.308305486248	85.0600108814159
LOC_Os03g30550	Os03g0418800	-0.744168394771695	6.34163482910107	21.4198204419253	0.000235195874556152	0.00241664691507811	60.2706293983221	102.558348220751	RNA-binding protein-like, putative, expressed	49.2188772674067	40.547637536694	63.4836180237721	68.0035434605877	54.5049845003338	85.8651156011384	91.4480069694527	98.7268448763252	102.015151060686	129.780904727916	95.9395448118847	97.4396368782417
LOC_Os03g30570	Os03g0419100	0.296758005256964	4.48224647789482	2.45771076971212	0.135217490871502	0.264417754977126	23.7761871135424	18.5276123542358	protein of unknown function DUF1675 domain containing protein, expressed	25.4032914928551	32.9449554985638	23.1822200648606	16.900288907365	23.845930718896	20.3804359987138	18.656616806477	16.83211781498	26.7350051055592	11.1880090282686	20.5821860842106	17.1717392859196
LOC_Os03g30580	Os03g0419200	-0.550823264859171	0.878913980205327	0.918388929468592	0.351216971424702	0.519198638894084	0.903448256319523	1.73221192146452	expressed protein	0.39692642957586	1.26711367302169	1.06994861837818	2.01193915563869	0.340656153127086	0.334105508175636	0.61169235431072	1.94216744019	0.703552765935767	4.47520361130744	0.663941486587437	1.99671387045577
LOC_Os03g30590	Os03g0419300	1.38399092493364	-0.107300446849538	1.79262095454758	0.198088269977381	0.34826035187424	0.257008023544601	0.0586293971613139	expressed protein	0	0.844742448681124	0.356649539459394	0	0.340656153127086	0	0	0	0.351776382967884	0	0	0
LOC_Os03g30600	NA	-0.0624183406563746	-0.0594502710795108	0.0051157176021691	0.943808165286182	0.974411549068547	0.192660633360499	0.172859949090039	expressed protein	0.39692642957586	0	0.356649539459394	0.402387831127738	0	0	0.30584617715536	0	0	0	0.331970743293719	0.399342774091154
LOC_Os03g30610	NA	-0.391867929449667	-0.0129241598289056	0.147836714948423	0.705338231278667	0.815407103856875	0.19937344837991	0.219207520041081	ubiquinone oxidoreductase, putative, expressed	0.793852859151721	0	0	0.402387831127738	0	0	0.61169235431072	0	0.703552765935767	0	0	0
LOC_Os03g30710	NA	-0.923706443664347	0.0742074262837169	1.09939612457825	0.308953832873685	0.476161136159057	0.169236302404968	0.338008175718233	retrotransposon protein, putative, Ty3-gypsy subclass, expressed	0	0	0	0	0.681312306254172	0.334105508175636	0.30584617715536	0.971083720095002	0.351776382967884	0	0	0.399342774091154
LOC_Os03g30720	NA	-1.76694771333013	-0.0613803406320843	3.78901496351165	0.0756066146600616	0.17174324623178	0.0661544049293101	0.280758140211706	retrotransposon protein, putative, unclassified, expressed	0.39692642957586	0	0	0	0	0	0.30584617715536	0.647389146730001	0	0	0.331970743293719	0.399342774091154
LOC_Os03g30730	NA	-0.336140754730178	0.0750988447879451	0.172765353107539	0.682821081589198	0.799374162349952	0.245679320334387	0.271235037311007	retrotransposon protein, putative, unclassified, expressed	0.39692642957586	0	0	0.402387831127738	0.340656153127086	0.334105508175636	0.61169235431072	0	0.351776382967884	0	0.663941486587437	0
LOC_Os03g30780	Os03g0421300	-0.0725172329599373	-0.159830598672616	0.00497788858731186	0.952069782225777	0.976045821676818	0.115125841272505	0.120506224576026	expressed protein	0	0	0.356649539459394	0	0	0.334105508175636	0	0.323694573365001	0	0	0	0.399342774091154
LOC_Os03g30790	Os03g0421400	-0.273126407836578	6.12920490545933	4.00098172988426	0.0615683807407286	0.148269562123397	62.6865255833773	77.1783077410041	erlin-2 precursor, putative, expressed	56.3635529997722	45.6160922287807	72.399856510257	63.5772773181825	61.3181075628755	76.8442668803962	73.7089286944418	73.4786681538552	74.5765931891913	98.4544794487637	73.3655342679118	69.4856426918609
LOC_Os03g30830	Os03g0421800	0.16172450528621	6.64590950637344	1.1630276463061	0.29577649347072	0.461894145994806	105.011185840559	91.9938519605081	X8 domain containing protein, expressed	77.7975801968687	126.288996077828	98.7919224302521	100.999345613062	121.61424666637	104.575024058974	102.458469347046	92.5766479823902	100.608045528815	55.940045141343	90.9599836624789	109.419920100976
LOC_Os03g30840	Os03g0422300	-0.339413642527077	4.17204061924927	3.44541783032168	0.0806962565594682	0.180376075820295	15.2538941085597	20.1009238651271	expressed protein	13.0985721760034	9.29216693549237	18.1891265124291	16.4979010762372	19.0767445751168	15.3688533760792	18.656616806477	19.097979828535	16.1817136165226	26.8512216678447	20.2502153409168	19.5677959304666
LOC_Os03g30860	NA	-1.70844217611019	0.117340306001011	4.04240330782215	0.0603679512677456	0.146049600894818	0.13745984257805	0.433408531237595	retrotransposon protein, putative, unclassified, expressed	0	0.422371224340562	0	0.402387831127738	0	0	0.91753853146608	0.647389146730001	0.703552765935767	0	0.331970743293719	0
LOC_Os03g30890	Os03g0422800	-1.16627724277408	2.49354253951328	15.2155812370474	0.00113378287672479	0.00783564406303424	3.06461759883867	7.3965313269008	S-locus-like receptor protein kinase, putative, expressed	2.38155857745516	2.95659857038393	4.63644401297212	4.02387831127738	2.3845930718896	2.00463304905381	8.25784678319472	4.20802945374501	8.09085680826132	11.1880090282686	4.64759040611206	7.98685548182309
LOC_Os03g30910	Os03g0422900	-0.983004074640301	0.423046499509364	4.05670473381135	0.120122682247813	0.242695520288768	0.375516114301046	0.68345537634652	disease resistance protein RPM1, putative, expressed	0.39692642957586	0.422371224340562	0.356649539459394	0.402387831127738	0.340656153127086	0.334105508175636	0.61169235431072	0.971083720095002	1.05532914890365	0	0.663941486587437	0.798685548182309
LOC_Os03g30920	Os03g0423000	0.425688544059236	3.61846244067278	5.1557827891663	0.0363388084878191	0.101901611776064	13.1770558769978	9.42336163547614	OsFBX95 - F-box domain containing protein, expressed	17.8616893309137	15.6277353006008	11.4127852627006	10.8644714404489	12.6042776657022	10.6913762616203	10.0929238461269	11.329310067775	8.79440957419709	6.71280541696116	9.62715155551784	9.98356935227886
LOC_Os03g30934	Os03g0423200	-0.13844856713132	5.34241241441587	1.35977337775642	0.259540734408211	0.422520462545431	37.9389463737422	42.0091751287975	UDP-N-acetylglucosamine transferase subunit ALG14, putative, expressed	38.5018636688585	34.6344403959261	41.0146970378303	40.6411709439015	35.0875837720899	37.7539224238468	41.9009262702843	45.6409348444651	39.0471785094351	44.7520361130744	35.1888987891342	45.5250762463916
LOC_Os03g30950	Os03g0423300	-0.0622772226927755	-0.159238118457918	0.00389581213791571	0.952069779624787	0.976045821676818	0.126079455419366	0.117531491874419	acyl-desaturase, chloroplast precursor, putative, expressed	0	0.422371224340562	0	0	0	0.334105508175636	0.30584617715536	0	0	0	0	0.399342774091154
LOC_Os03g30970	NA	0.5887528570141	-0.210806560333288	0.316383539470852	0.595135433025348	0.733361868715096	0.123840664042471	0.0665571290151924	retrotransposon protein, putative, Ty3-gypsy subclass	0	0	0	0.402387831127738	0.340656153127086	0	0	0	0	0	0	0.399342774091154
LOC_Os03g31010	Os03g0423800	-0.368801589359651	4.3994311680375	5.42973885642241	0.0322579536093436	0.0935643163899383	17.7739880127344	23.4162341642169	expressed protein	16.6709100421861	12.6711367302169	22.1122714464824	15.6931254139818	21.1206814938793	18.37580294966	22.6326171094967	21.36384184209	22.5136885099446	26.8512216678447	21.5780983140917	25.5579375418339
LOC_Os03g31026	Os03g0423850	0.630143595584281	2.78592846693997	4.12049575212584	0.0581779925087802	0.142710118376239	7.43788681372745	4.18849860228253	retrotransposon protein, putative, unclassified, expressed	7.54160216194135	10.9816518328546	6.0630421708097	6.84059312917154	8.85705998130424	4.34337160628326	3.36430794870896	6.79758604066501	3.86954021264672	0	6.30744412258065	4.79211328909385
LOC_Os03g31044	Os03g0424000	0.0960735944951429	1.63876634575409	0.0713422483481188	0.836268751142376	0.907744044852096	2.39727673494865	1.95792267410879	expressed protein	2.77848500703102	1.26711367302169	2.85319631567515	2.41432698676643	3.06590537814377	2.00463304905381	3.0584617715536	2.265862013555	3.16598744671095	0	1.65985371646859	1.59737109636462
LOC_Os03g31060	Os03g0424132	-0.4980573412731	0.203109573133375	0.437841888870115	0.516960303602432	0.678709363465136	0.318921629346461	0.404349295341392	retrotransposon protein, putative, unclassified, expressed	0.793852859151721	0.422371224340562	0.356649539459394	0	0.340656153127086	0	0.61169235431072	0	0.351776382967884	0	0.663941486587437	0.798685548182309
LOC_Os03g31070	Os03g0424200	-0.318485857408527	1.9357325937195	0.943003251884843	0.345006816944755	0.513450512174264	2.7217230415693	3.51049122693453	protein kinase, putative, expressed	2.77848500703102	2.11185612170281	4.63644401297212	2.41432698676643	2.3845930718896	2.00463304905381	4.89353883448576	4.53172402711001	2.1106582978073	4.47520361130744	2.65576594634975	2.39605664454693
LOC_Os03g31090	Os03g0424500	0.301362546823283	4.12430487989073	0.939031029800078	0.34599830179256	0.514310623102805	18.4298424844438	14.0581705105829	40S ribosomal protein S19, putative, expressed	25.4032914928551	14.3606216275791	17.8324769729697	28.1671481789416	4.7691861437792	20.0463304905381	13.1513856176805	19.097979828535	10.5532914890365	6.71280541696116	17.2624786512734	17.5710820600108
LOC_Os03g31110	Os03g0424600	0.174278435656596	2.16807657079904	0.264429750767081	0.613656873738872	0.748007602503873	3.90311304046758	3.34831298391733	transposon protein, putative, unclassified, expressed	3.57233786618274	3.80134101906506	6.41969171026909	1.20716349338321	3.40656153127086	5.01158262263453	3.0584617715536	4.53172402711001	2.81421106374307	2.23760180565372	2.65576594634975	4.79211328909385
LOC_Os03g31134	Os03g0424800	0.0696642735598457	5.94566097918643	0.0884178901136039	0.769770503410353	0.860056023624684	62.4331765669887	58.1916910657331	retrotransposon protein, putative, Ty1-copia subclass, expressed	83.3545502109307	36.3239252932883	76.6796509837697	84.5014445368249	27.2524922501669	66.4869961269515	54.7464657108095	65.0626092463651	61.5608670193796	40.276832501767	62.4104997392191	65.0928721768582
LOC_Os03g31150	Os03g0425000	-0.25303872901167	1.9839008361185	0.512015008505106	0.483898725844587	0.647807346573477	2.91040285396554	3.57276561580431	expressed protein	4.76311715491033	1.68948489736225	2.13989723675636	2.81671481789416	2.04393691876252	4.00926609810763	3.36430794870896	6.15019689393501	2.46243468077519	4.47520361130744	2.98773668964347	1.99671387045577
LOC_Os03g31160	Os03g0425100	0.37425182593566	1.77273264039556	0.943124455749203	0.344976627793134	0.51343971742418	2.97042153025444	2.01794926503791	expressed protein	2.77848500703102	1.68948489736225	4.27979447351273	4.02387831127738	2.04393691876252	3.00694957358072	0.91753853146608	3.23694573365001	3.16598744671095	0	1.99182445976231	2.79539941863808
LOC_Os03g31170	Os03g0425200	0.380030924868625	5.19371588296099	4.76648590722877	0.0432017261056869	0.11520996345881	40.5202539376661	29.7799406810846	inosine-uridine preferring nucleoside hydrolase family protein, putative, expressed	37.7080108097067	59.1319714076787	34.9516548670206	33.3981899836022	39.1754576096149	38.7562389483737	27.8320021211378	34.6353193500551	29.5492161693022	15.663212639576	33.8610158159593	37.1388779904774
LOC_Os03g31180	Os03g0425300	0.586592499870443	0.677453227081939	0.955487239142993	0.341917037710995	0.51020895921866	1.01856709328173	0.55656328127114	diacylglycerol kinase 1, putative, expressed	0.793852859151721	2.53422734604337	0.356649539459394	0.402387831127738	1.02196845938126	1.00231652452691	0.30584617715536	1.618472866825	0.351776382967884	0	0.663941486587437	0.399342774091154
LOC_Os03g31230	Os03g0425800	0.165595644065886	5.26601727055912	1.30488963123533	0.269022851416071	0.434168088227249	39.8501156865875	35.3658408487235	MYB family transcription factor, putative, expressed	40.8834222463136	50.6845469208675	38.5181502616145	32.9958021524745	43.9446437533941	32.074128784861	30.584617715536	31.0746790430401	42.9167187220818	33.5640270848058	36.5167817623091	37.5382207645685
LOC_Os03g31240	Os03g0425900	0.0216235411527213	0.645429685485911	0.00100453628679221	0.975081751757555	0.986049604501271	0.784370470728991	0.694141831509971	ZOS3-10 - C2H2 zinc finger protein, expressed	1.9846321478793	0	0.356649539459394	0	1.36262461250834	1.00231652452691	0.61169235431072	0.323694573365001	0.703552765935767	0	1.32788297317487	1.19802832227346
LOC_Os03g31290	Os03g0426800	0.0823029639299696	5.68398020820757	0.432051966673028	0.51971029002806	0.679671885816481	52.0087031892453	50.0733144388441	membrane-anchored ubiquitin-fold protein, putative, expressed	50.8065829857101	60.8214563050409	45.294491511343	52.3104180466059	47.691861437792	55.1274088489799	46.7944651047701	42.4039891108151	53.4700102111183	62.6528505583042	50.791523723939	44.3270479241181
LOC_Os03g31300	Os03g0426900	-0.0450308371680641	4.72602347305648	0.0546457131689238	0.817936166607762	0.89458271573585	25.2803180550192	24.6065136857927	chaperone protein clpB 1, putative, expressed	26.9909972111585	15.6277353006008	29.2452622356703	26.5575968544307	24.5272430251502	28.7330737031047	30.8904638926914	25.8955658692001	27.7903342544628	8.95040722261488	26.5576594634975	27.5546514122897
LOC_Os03g31310	Os03g0427000	0.185465266504445	4.11282330860121	1.41646098266797	0.250204629460773	0.411673508832528	17.570096199838	15.4525799239496	circadian clock coupling factor-related, putative, expressed	15.0832043238827	20.6961899926875	19.9723742097261	16.900288907365	18.7360884219897	14.0324313433767	17.7390782750109	14.24256122806	14.4228317016832	15.663212639576	14.2747419616299	16.3730537377373
LOC_Os03g31320	Os03g0427100	0.0504291376482585	3.80683590810577	0.0775154889870386	0.906218827755976	0.955542842229205	13.4294300126843	12.104155628501	RING zinc finger protein-like, putative, expressed	12.3047193168517	13.515879178898	13.552682499457	12.8764105960876	13.6262461250834	14.700642359728	13.1513856176805	12.624088361235	16.1817136165226	4.47520361130744	12.6148882451613	13.5776543190993
LOC_Os03g31400	Os03g0427900	-0.0444616657158311	6.16453815167816	0.153908727122476	0.992528896541264	0.99543003062619	69.7904428400433	73.4261424838413	U-box domain-containing protein, putative, expressed	67.8744194574721	68.4241383431711	74.1831042075539	71.6250339407373	68.8125429316714	67.823418159654	70.6504669228882	70.2417224202052	63.319748934219	96.21687764311	71.0417390648558	69.0862999177697
LOC_Os03g31410	Os03g0428000	-0.208265417841577	0.456413761123569	0.122911735762135	0.730167777507119	0.831856950248153	0.5522670938006	0.5596482118248	expressed protein	0.39692642957586	0.422371224340562	1.06994861837818	0.402387831127738	1.02196845938126	0	0.61169235431072	0.647389146730001	0.703552765935767	0	0.995912229881156	0.399342774091154
LOC_Os03g31446	NA	2.93752677849256	0.286599944321054	10.9507528352206	0.00410860399914762	0.0205485275078013	0.851319346188567	0.0509743628592267	expressed protein	1.9846321478793	1.68948489736225	0.356649539459394	0.402387831127738	0.340656153127086	0.334105508175636	0.30584617715536	0	0	0	0	0
LOC_Os03g31460	NA	2.29973534952995	-0.209571648398944	4.2213737009952	0.0620846142584767	0.149074994614422	0.20361424750736	0	formin-like protein 20, putative, expressed	0.39692642957586	0.422371224340562	0	0.402387831127738	0	0	0	0	0	0	0	0
LOC_Os03g31480	Os03g0428700	1.11798665342441	1.78004524189512	5.69579334279675	0.0287900395427146	0.0862314457055404	3.637208086146	1.697833078261	expansin precursor, putative, expressed	7.54160216194135	3.80134101906506	2.49654677621576	1.60955132451095	1.36262461250834	5.01158262263453	2.75261559439824	0.647389146730001	1.75888191483942	2.23760180565372	1.99182445976231	0.798685548182309
LOC_Os03g31490	Os03g0428800	0.300238974191974	4.49997084558178	3.91957879009008	0.0640094066283036	0.152340482328429	24.1016938709278	19.3460230079359	expressed protein	27.3879236407344	26.6093871334554	26.3920659199952	25.7528211921752	19.758056881371	18.7099084578356	18.656616806477	23.30600928228	20.0512538291694	17.9008144452298	18.5903616244482	17.5710820600108
LOC_Os03g31510	Os03g0429000	-0.264001074004461	6.58820577068438	4.09080331593735	0.0589996032584423	0.14400466925787	86.7775275789692	106.076053085179	cysteine proteinase inhibitor 8 precursor, putative, expressed	100.025460253117	78.9834189516851	89.8756839437673	73.636973096376	90.2738805786778	87.8697486501922	97.8707766897153	108.437682077275	105.181138507397	143.206515561838	84.3205687966045	97.4396368782417
LOC_Os03g31550	Os03g0429800	0.485114533157768	5.3675903172075	10.5355455796563	0.00471237628138628	0.0228144360684296	47.138057084056	32.6921704661258	aldehyde oxidase, putative, expressed	50.4096565561343	54.4858879399325	44.5811924324242	35.8125169703686	51.0984229690629	46.4406656364134	32.4196947784682	40.1381270972601	27.4385578714949	22.3760180565372	39.8364891952462	33.9441357977481
LOC_Os03g31570	Os03g0430000	0.0373076812789944	3.961960449692	0.0439690478085912	0.921990183580001	0.964425599253395	15.0100854464334	13.7654000765985	proline-rich family protein, putative, expressed	14.289351464731	15.6277353006008	17.1191778940509	15.6931254139818	13.9669022782105	13.3642203270254	19.2683091607877	14.88995037479	14.0710553187153	6.71280541696116	15.2706541915111	12.3796259968258
LOC_Os03g31594	Os03g0430100	-0.256778740622501	5.48773845120405	3.19800996018897	0.0914115747829402	0.198365598399661	40.2007734444073	48.9779989061672	jmjC domain containing protein, expressed	30.9602615069171	36.3239252932883	40.6580474983709	39.0316196193905	52.8017037346983	41.4290830137788	50.1587730534791	53.7332991785901	44.6756006369212	60.4152487526505	44.1521088580646	40.7329629572978
LOC_Os03g31679	Os03g0431100	-0.124010088718788	8.41852052288475	0.517427706842903	0.481630619157673	0.645693079438476	326.988060072017	354.896181589364	annexin A7, putative, expressed	342.150582294392	487.416392889009	272.836897686436	254.30910927273	285.810512473625	319.404865815908	384.754490861443	330.492159405666	507.965097005624	279.700225706715	313.38038166927	313.084734887465
LOC_Os03g31690	Os03g0431200	-0.348254331906435	2.18704703424999	1.42594183723341	0.248686440309748	0.409857516953105	3.34545218328489	4.33435520622909	GCN5-related N-acetyltransferase, putative, expressed	3.17541143660688	4.64608346774618	3.56649539459394	1.60955132451095	3.06590537814377	4.00926609810763	3.36430794870896	3.88433488038001	4.57309297858249	4.47520361130744	3.31970743293719	6.38948438545847
LOC_Os03g31706	Os03g0431500	0.315611341506139	0.677885998617604	0.210236533679538	0.652340219084483	0.775571118078086	0.906402675517664	0.667546390540797	expressed protein	1.58770571830344	0.422371224340562	1.06994861837818	0	1.02196845938126	1.33642203270254	0.30584617715536	0.647389146730001	1.05532914890365	0	0	1.99671387045577
LOC_Os03g31730	Os03g0431600	0.0788156242460475	3.9306443230034	0.241565648623917	0.629309738987715	0.759268085339073	14.8434718425896	14.0235148971994	expressed protein	14.6862778943068	12.6711367302169	12.8393834205382	16.0955132451095	18.7360884219897	14.0324313433767	14.6806165034573	12.624088361235	14.4228317016832	13.4256108339223	12.6148882451613	16.3730537377373
LOC_Os03g31750	Os03g0432100	-0.729761505338588	1.00477640702787	1.75401089833656	0.202756003703574	0.354048042036521	0.910333521968983	1.37781321724853	pyruvate, phosphate dikinase, chloroplast precursor, putative, expressed	0.39692642957586	0.422371224340562	0	1.60955132451095	1.36262461250834	1.67052754087818	0.91753853146608	2.265862013555	1.75888191483942	0	1.32788297317487	1.99671387045577
LOC_Os03g31760	Os03g0432200	0.638233877167025	0.618467534392273	0.997696891873133	0.331756555505777	0.501738273903271	0.952549549280844	0.4996394530087	expressed protein	0	2.11185612170281	1.78324769729697	0.804775662255475	0.681312306254172	0.334105508175636	0.61169235431072	0.971083720095002	0.351776382967884	0	0.663941486587437	0.399342774091154
LOC_Os03g31839	Os03g0432900	0.932481478292348	1.10093980400947	5.04169873758747	0.038210811830246	0.105759351604715	1.80051578755864	0.813268694431211	transposon protein, putative, unclassified, expressed	2.77848500703102	1.68948489736225	1.42659815783758	1.20716349338321	1.36262461250834	2.33873855722945	0.61169235431072	0.971083720095002	0.703552765935767	0	0.995912229881156	1.59737109636462
LOC_Os03g31880	Os03g0433200	1.20928427377991	1.87834519044458	9.03898536091157	0.00788701531128332	0.0332690267115863	4.07841083409057	1.7768880428785	SHORT-ROOT, putative, expressed	4.76311715491033	7.60268203813012	5.34974309189091	2.01193915563869	3.40656153127086	1.33642203270254	2.14092324008752	1.618472866825	1.40710553187153	2.23760180565372	1.65985371646859	1.59737109636462
LOC_Os03g32160	Os03g0436300	-0.70844088763221	-0.211217426311648	0.466244089009124	0.525739224642866	0.679671885816481	0.0661544049293101	0.120506224576026	calmodulin binding protein, putative, expressed	0.39692642957586	0	0	0	0	0	0	0.323694573365001	0	0	0	0.399342774091154
LOC_Os03g32170	Os03g0436400	1.43491582145607	0.0798485458561157	2.80689389989706	0.111998542349329	0.230123852136951	0.450203801433726	0.113957854376934	NAD dependent epimerase/dehydratase family protein, putative, expressed	0.39692642957586	0.422371224340562	0	1.20716349338321	0.340656153127086	0.334105508175636	0	0	0.351776382967884	0	0.331970743293719	0
LOC_Os03g32270	Os03g0437600	0.609234364627068	-0.211560090743097	0.33687101007719	0.595135440544711	0.733361868715096	0.1332190434506	0.0509743628592267	hydrolase, alpha/beta fold family domain containing protein, expressed	0.39692642957586	0	0	0.402387831127738	0	0	0.30584617715536	0	0	0	0	0
LOC_Os03g32302	Os03g0438000	0.0167989949960258	2.02307167408429	0.00242490042026139	0.992539699526811	0.99543003062619	3.3418668791566	3.15364810571632	expressed protein	3.57233786618274	5.49082591642731	1.06994861837818	2.81671481789416	4.42852999065212	2.67284406540509	3.36430794870896	3.88433488038001	3.51776382967884	2.23760180565372	2.32379520305603	3.59408496682039
LOC_Os03g32314	Os03g0438100	0.485741603088047	7.87533737654528	10.2007079896689	0.00527258032556839	0.0247550300268821	272.697019988013	194.92390544137	allene oxide cyclase 4, chloroplast precursor, putative, expressed	231.011182013151	416.880398424135	256.787668410764	225.739573262661	291.601667076786	214.161630740582	211.033862237199	176.73723705729	183.275495526267	203.621764314489	193.206972596944	201.668100916033
LOC_Os03g32400	Os03g0438900	-0.393097976092232	0.428543433803986	0.29319267034609	0.595148086703616	0.733361868715096	0.50002033498168	0.614650449390663	expressed protein	0.793852859151721	0.422371224340562	0.713299078918788	0.402387831127738	0	0.668211016351271	0	0.323694573365001	0.703552765935767	0	0.663941486587437	1.99671387045577
LOC_Os03g32420	Os03g0439000	-1.24966917147363	0.278881865965626	2.94012932637279	0.104419413402502	0.218277429118349	0.245679320334387	0.575503675532557	expressed protein	0.39692642957586	0	0	0.402387831127738	0.340656153127086	0.334105508175636	0.61169235431072	0.647389146730001	0	0	0.995912229881156	1.19802832227346
LOC_Os03g32460	NA	3.50593630626275	0.0348962106690472	11.1096391987458	0.00587210070520426	0.0268052296873374	0.497536311159558	0	retrotransposon, putative, centromere-specific, expressed	1.19077928872758	0.422371224340562	0.356649539459394	0	0.681312306254172	0.334105508175636	0	0	0	0	0	0
LOC_Os03g32470	Os03g0439500	3.2541252796665	2.64821304571198	54.5482965535481	1.00989752538932e-06	3.85273722732958e-05	9.81612736364587	0.826855362023501	leucoanthocyanidin dioxygenase, putative, expressed	17.8616893309137	13.9382504032386	5.34974309189091	7.24298096029928	7.15377921566881	7.35032117986398	1.83507706293216	0.323694573365001	1.40710553187153	0	0.995912229881156	0.399342774091154
LOC_Os03g32499	Os03g0439800	1.70412273045566	0.319176153399367	5.89297794542435	0.0264940937611107	0.0812350065657067	0.749940454443517	0.160578122879767	expressed protein	0.793852859151721	0.844742448681124	0.713299078918788	0.804775662255475	0.340656153127086	1.00231652452691	0.61169235431072	0	0.351776382967884	0	0	0
LOC_Os03g32580	Os03g0440900	0.70243456997113	5.69768483478644	16.815252370414	0.000733889559438921	0.00569655051234386	63.2038672774822	37.9135609657367	BRASSINOSTEROID INSENSITIVE 1-associated receptor kinase 1 precursor, putative, expressed	69.0651987461997	96.7230103739887	52.4274823005309	56.3342963578833	57.2302337253504	47.4429821609403	39.7600030301968	47.2594077112901	37.9918493605314	29.0888234734984	39.8364891952462	33.544793023657
LOC_Os03g32590	Os03g0441000	-0.208502342718072	4.52759812263002	1.27667357489536	0.274077208709019	0.439914848652764	20.6649594606186	25.0333641728333	transcription initiation factor, putative, expressed	19.0524686196413	16.4724777492819	21.755621907023	16.0955132451095	25.8898676376585	24.723807604997	27.8320021211378	17.47950696171	19.6994774462015	35.8016288904595	26.2256887202038	23.161880897287
LOC_Os03g32620	Os03g0441400	-0.100112058172706	2.90845048787428	0.174243991998396	0.681547237263616	0.798634655223163	6.55884092912719	6.9649980285136	pentatricopeptide, putative, expressed	6.74774930278963	7.18031081378956	8.20293940756606	8.45014445368249	4.42852999065212	4.34337160628326	8.25784678319472	6.79758604066501	7.38730404232556	6.71280541696116	4.64759040611206	7.98685548182309
LOC_Os03g32630	Os03g0441500	-0.199576671126223	6.81817664962911	1.68970992594617	0.210842995784078	0.364210774307612	104.521521930419	117.831918043647	ABC transporter, ATP-binding protein, putative, expressed	96.4531223869341	80.2505326247068	116.981048942681	117.094858858172	96.4056913349653	119.943877435053	126.314471165164	140.159750267045	117.141535528305	67.1280541696116	134.448151033956	121.799546097802
LOC_Os03g32790	Os03g0442900	0.467222139112846	5.95009417747186	4.06143642506692	0.0598254979636776	0.14512934519017	69.8846138279675	55.9830522197882	expressed protein	70.6529044645032	84.4742448681124	61.7003703264752	60.7605625002884	72.5597606160693	69.1598401923566	41.9009262702843	34.6353193500551	48.8969172325358	125.305701116608	40.8324014251274	44.3270479241181
LOC_Os03g33012	Os03g0444900	-0.12484872274721	2.82173278579411	0.215944449296635	0.647993918928313	0.772787377823729	6.08231135476747	6.29743226004798	WRKY81, expressed	8.33545502109307	6.33556836510843	4.27979447351273	8.45014445368249	3.74721768439795	5.34568813081017	9.78707766897153	6.15019689393501	5.27664574451825	4.47520361130744	7.30335635246181	4.79211328909385
LOC_Os03g33090	Os03g0445700	1.57763327060444	3.21749671548912	32.3571907031853	2.58116759820345e-05	0.000443113633844958	12.6230475571607	4.22899535511856	DUF260 domain containing protein, putative, expressed	10.3200871689724	21.1185612170281	9.62953756540364	11.6692471027044	14.6482145844647	8.35263770439089	2.44676941724288	5.82650232057001	3.51776382967884	4.47520361130744	4.31561966281834	4.79211328909385
LOC_Os03g33580	Os03g0448600	-0.198068596318418	6.03995181764842	1.08804411095166	0.31138909829108	0.478694983817066	60.7045176029597	67.5674684342776	mitotic checkpoint protein, putative, expressed	52.3942887040136	39.2805238636723	70.61660881296	69.2107069539709	56.5489214190963	76.1760558640449	71.2621592771989	82.2184216347102	58.3948795726687	33.5640270848058	69.7138560916809	90.2514669446009
LOC_Os03g33590	Os03g0448700	0.162876468801174	5.45182542482873	1.27366800307983	0.274623043316817	0.44050669587921	45.4549353982255	39.8578632534233	interferon-related developmental regulator, putative, expressed	54.3789208518929	56.1753728372948	36.7349025643176	39.0316196193905	45.6479245190295	40.7608719974276	39.1483106758861	41.7565999640851	36.232967445692	31.3264252791521	41.1643721684211	49.5185039873032
LOC_Os03g33650	Os03g0449200	1.84396244686215	2.67104227399546	32.6869000897617	2.43471549547342e-05	0.000423822247913437	8.6096914322821	2.32514387535938	AGO7, putative, expressed	10.3200871689724	11.4040230571952	7.13299078918788	5.23104180466059	10.2196845938126	7.35032117986398	2.14092324008752	3.88433488038001	0.703552765935767	2.23760180565372	2.98773668964347	1.99671387045577
LOC_Os03g34040	Os03g0452300	-0.208511235580418	3.97347553694695	1.32683529097776	0.265177144236446	0.42933069346225	13.8388779480166	16.0299917434302	ribosomal protein, putative, expressed	12.7016457464275	8.44742448681124	13.1960329599976	15.290737582854	16.6921515032272	16.7052754087818	16.2098473892341	15.861034094885	13.0157261698117	15.663212639576	18.2583908811545	17.1717392859196
LOC_Os03g34280	Os03g0453800	0.234446860944924	2.88853814868243	0.607408443443104	0.446389423272807	0.614295846497734	7.14681516025879	5.57088863153487	expressed protein	5.55697001406205	10.1369093841735	6.0630421708097	5.23104180466059	9.87902844068549	6.01389914716144	10.7046162004376	6.15019689393501	3.16598744671095	2.23760180565372	5.97547337928694	5.19145606318501
LOC_Os03g34300	Os03g0454100	0.250293044769831	5.07484231100042	1.34918194054251	0.261335721838684	0.4243932875648	35.8397689237668	27.9010735039231	TMS membrane protein/tumour differentially expressed protein, putative, expressed	29.7694822181895	45.1937210044401	41.0146970378303	32.5934143213467	33.7249591595815	32.7423398012123	29.9729253612253	31.3983736164051	29.9009925522701	4.47520361130744	36.5167817623091	35.1421641200216
LOC_Os03g34310	Os03g0454300	0.286441895474412	2.18425429492191	0.629863525531931	0.438250970569057	0.606309018426482	4.097868486054	3.21417099318013	expressed protein	5.16004358448619	2.11185612170281	4.63644401297212	3.2191026490219	5.45049845003338	4.00926609810763	3.97600030301968	2.91325116028501	1.05532914890365	2.23760180565372	6.30744412258065	2.79539941863808
LOC_Os03g35340	Os03g0554900	-0.149763134790537	5.81645508955227	1.12543341645698	0.303466447194188	0.470164017363769	52.7468828216194	58.209733147282	expressed protein	53.981994422317	38.0134101906506	68.1200620367442	53.9199693711168	45.6479245190295	56.7979363898581	61.169235431072	68.6232495533801	58.7466559556366	53.7024433356893	57.0989678465196	49.9178467613943
LOC_Os03g35600	Os03g0556600	1.85508312293491	1.9116629762468	15.7480938959931	0.000978438090469666	0.00704739867865313	4.6503674737186	1.0859901127816	serine/threonine-protein kinase receptor precursor, putative, expressed	4.76311715491033	5.91319714076787	3.20984585513455	5.23104180466059	5.10984229690629	3.67516058993199	1.22338470862144	0	3.16598744671095	0	1.32788297317487	0.798685548182309
LOC_Os03g35849	NA	0.246065916689017	2.590538904847	0.820446155253103	0.377602167082247	0.545249442837076	5.70532547050947	4.4596325647385	expressed protein	5.16004358448619	8.44742448681124	4.99309355243151	4.82865397353285	5.79115460316046	5.01158262263453	6.1169235431072	3.23694573365001	3.86954021264672	2.23760180565372	7.30335635246181	3.99342774091155
LOC_Os03g36080	Os03g0559700	6.17494091290426	1.3451175851809	15.7780529374144	0.00181008452637267	0.0111473321065691	3.42441082169788	0	expressed protein	0.39692642957586	8.44742448681124	0.356649539459394	0.804775662255475	9.53837228755841	1.00231652452691	0	0	0	0	0	0
LOC_Os03g36110	Os03g0559900	1.70881886746255	0.869868409834242	10.3255823006655	0.00505531996155855	0.0240170612604944	1.62347634048428	0.408919399089819	expressed protein	1.9846321478793	2.11185612170281	1.06994861837818	1.20716349338321	1.36262461250834	2.00463304905381	0	0.971083720095002	0.351776382967884	0	0.331970743293719	0.798685548182309
LOC_Os03g36239	NA	-2.35226933330104	-0.213062227544674	5.22298813273743	0.0410295452986587	0.111183561439992	0	0.167906949937767	retrotransposon protein, putative, Ty3-gypsy subclass, expressed	0	0	0	0	0	0	0	0.323694573365001	0.351776382967884	0	0.331970743293719	0
LOC_Os03g36419	Os03g0562000	0.714924749564461	0.38675716801749	0.908326104875191	0.353802110602502	0.521753231090094	0.648261087193494	0.333111864725719	expressed protein	0	0	0.713299078918788	0.804775662255475	1.70328076563543	0.668211016351271	0.61169235431072	0.323694573365001	0	0	0.663941486587437	0.399342774091154
LOC_Os03g36439	Os03g0562200	0.724894383298657	1.55515688647729	2.81008158217567	0.111809694929378	0.229820202983111	2.71223864119756	1.37924927946874	F-box domain containing protein, expressed	4.76311715491033	2.53422734604337	1.78324769729697	2.81671481789416	1.70328076563543	2.67284406540509	1.83507706293216	1.618472866825	0.703552765935767	0	3.31970743293719	0.798685548182309
LOC_Os03g36490	Os03g0562400	-0.0546921256729275	-0.160866941529654	0.0033391269416819	0.954587816064109	0.976045821676818	0.121838656291916	0.10492345842006	retrotransposon protein, putative, Ty3-gypsy subclass, expressed	0.39692642957586	0	0	0	0	0.334105508175636	0.30584617715536	0.323694573365001	0	0	0	0
LOC_Os03g36530	Os03g0563100	1.85831701523025	1.71869603114419	16.7743243297354	0.000741893600166686	0.00574062560292668	3.97861508743915	0.910317930689688	FAD-binding and arabino-lactone oxidase domains containing protein, putative, expressed	5.55697001406205	5.91319714076787	3.20984585513455	4.82865397353285	1.02196845938126	3.34105508175636	0.91753853146608	0.971083720095002	2.1106582978073	0	0.663941486587437	0.798685548182309
LOC_Os03g36534	Os03g0563200	3.33147730357584	-0.0110726746694648	10.8277614568641	0.00635656786498227	0.0284710140507189	0.436532938949677	0	expressed protein	0	0.844742448681124	0.356649539459394	0.402387831127738	0.681312306254172	0.334105508175636	0	0	0	0	0	0
LOC_Os03g36540	Os03g0563300	0.128451981544618	3.15087811395603	0.305673651782405	0.587483467442168	0.733361868715096	8.46430100526327	7.40063934032018	magnesium-chelatase subunit chlI, chloroplast precursor, putative, expressed	7.54160216194135	6.75793958944899	6.77634124972848	12.4740227649599	10.2196845938126	7.01621567168835	6.42276972026256	8.09236433412502	6.33197489342191	4.47520361130744	8.29926858234296	10.7822549004612
LOC_Os03g36560	Os03g0563600	-0.00321647178881245	7.26961214360934	0.000213403010150237	0.988513292527438	0.992948872230065	153.523900894114	150.428509322435	peroxidase precursor, putative, expressed	137.336544633248	101.791465066075	171.191778940509	157.333641970945	156.70183043846	196.788144315449	153.228934754835	180.297877364305	136.137460208571	51.4648415300356	188.559382190832	192.882559886028
LOC_Os03g36570	NA	-2.35226933330104	-0.213062227544674	5.22298813273743	0.0410295452986587	0.111183561439992	0	0.167906949937767	retrotransposon protein, putative, Ty3-gypsy subclass, expressed	0	0	0	0	0	0	0	0.323694573365001	0.351776382967884	0	0.331970743293719	0
LOC_Os03g36630	Os03g0564200	-0.352156655116298	0.424238205052795	0.298554848083371	0.591829447702054	0.733361868715096	0.511400722140364	0.559864221216834	expressed protein	0.793852859151721	0.422371224340562	0.713299078918788	0.804775662255475	0	0.334105508175636	0.30584617715536	1.618472866825	0.703552765935767	0	0.331970743293719	0.399342774091154
LOC_Os03g36650	Os03g0564600	2.22745805326808	2.32439075653141	25.0346023323704	0.000106093626225705	0.00131288663166867	6.94560354361149	1.23147417644922	cysteine-rich repeat secretory protein 55 precursor, putative, expressed	7.54160216194135	13.9382504032386	3.92314493405333	4.42626614240511	7.83509152192298	4.00926609810763	2.14092324008752	0.971083720095002	2.81421106374307	0	0.663941486587437	0.798685548182309
LOC_Os03g36730	Os03g0565100	-0.180199954925023	7.41969257677096	2.59285566725068	0.125600957534939	0.250888108804955	159.908864867724	181.446205633495	OST3/OST6 family protein, putative, expressed	161.549056837375	133.469306891618	169.765180782672	177.453033527332	146.822801997774	170.393809169574	155.675704172078	190.008714565255	169.204440207552	187.958551674913	190.551206650594	195.278616530575
LOC_Os03g36750	Os03g0565200	-0.209021633914835	1.72248255447161	0.328728527192119	0.573852171653584	0.721732823649301	2.31199259674241	2.37627720907801	cbbY, putative, expressed	1.9846321478793	1.68948489736225	3.20984585513455	1.60955132451095	1.70328076563543	3.67516058993199	1.83507706293216	3.56064030701501	2.81421106374307	0	3.6516781762309	2.39605664454693
LOC_Os03g36760	Os03g0565300	0.842238641971468	1.16349870881373	2.2309369275999	0.153445216720544	0.289484630162321	1.92097525939115	0.872008301850247	expressed protein	1.58770571830344	2.95659857038393	1.06994861837818	3.2191026490219	1.02196845938126	1.67052754087818	1.5292308857768	0.323694573365001	1.05532914890365	0	2.32379520305603	0
LOC_Os03g36780	Os03g0565500	-0.581504645416631	7.43506620013034	11.3815494788109	0.00357256527344803	0.0185214094977785	138.248928557134	210.969998530819	elongation factor, putative, expressed	119.474855302334	102.213836290416	146.93961025727	144.05484354373	160.449048122858	156.361377826197	180.449244521663	183.21112852459	177.295297015813	349.06588168198	182.915879554839	192.882559886028
LOC_Os03g36790	Os03g0565600	0.303479589612271	6.33942011856109	3.50848099995591	0.0782060185951585	0.176351708517126	88.7061033092686	69.359263528433	tobamovirus multiplication protein, putative, expressed	89.7053730841445	84.0518736437719	88.8057353253891	92.9515889905074	85.8453505880257	90.8766982237729	69.1212360371114	82.2184216347102	75.631922338095	29.0888234734984	71.0417390648558	89.0534386223274
LOC_Os03g36830	Os03g0565900	0.997741448476344	-0.0111746432870867	1.04014795087574	0.321962066858857	0.490700725877689	0.317166298549722	0.117258794322628	expressed protein	0.39692642957586	0.422371224340562	0	0.402387831127738	0.681312306254172	0	0	0	0.703552765935767	0	0	0
LOC_Os03g36900	Os03g0566500	-0.699035314731948	-0.21226502064028	0.468455315533524	0.525739222356105	0.679671885816481	0.0670646385212896	0.109277552776453	expressed protein	0	0	0	0.402387831127738	0	0	0	0.323694573365001	0	0	0.331970743293719	0
LOC_Os03g36910	Os03g0566600	-0.14113619861951	3.15097381964753	0.253550388655788	0.620993537535237	0.753308839886411	7.721001006909	7.83841067597776	SAM-dependent methyltransferase, putative, expressed	10.3200871689724	3.80134101906506	9.62953756540364	10.4620836093212	4.42852999065212	7.68442668803962	8.25784678319472	10.034531774315	9.14618595716497	2.23760180565372	6.97138560916809	10.38291212637
LOC_Os03g36930	Os03g0566800	-0.526448411104211	7.3267111981419	14.829715136123	0.00126366217276262	0.00847463792674176	131.144094095963	190.754154528961	DEAD-box ATP-dependent RNA helicase, putative, expressed	106.376283126331	112.77311689893	146.582960717811	131.58082077877	132.855899719564	156.695483334373	185.342783356148	203.603886646585	187.145035738914	248.373800427563	168.309166849915	151.750254154639
LOC_Os03g36960	Os03g0567100	-0.418405829216399	3.65178429377894	3.91880971793557	0.0640330004620984	0.152380434606627	10.100940524817	12.8221421176343	expressed protein	9.12930788024479	6.33556836510843	12.8393834205382	12.0716349338321	9.53837228755841	10.6913762616203	16.5156935663894	12.624088361235	13.3675025527796	6.71280541696116	16.9305079079796	10.7822549004612
LOC_Os03g37010	Os03g0567600	-0.0377233896192706	5.97181185885343	0.0768656391377576	0.784905555385302	0.870190954975008	61.3302364878726	61.3331069766658	glycosyltransferase, putative, expressed	52.3942887040136	72.6478505865767	54.5673795372873	61.1629503314161	65.0653252472734	62.1436245206682	64.533543379781	59.8834960725251	73.5212640402877	38.0392306961133	65.7302071721563	66.2909004991316
LOC_Os03g37090	Os03g0568500	0.911996693790513	4.04410326148145	8.42173847558449	0.00985530382729456	0.0392214811516117	20.4725306569178	9.62055819695493	expressed protein	35.3264522322516	21.5409324413687	19.9723742097261	18.1074524007482	8.17574767505006	19.7122249823625	13.1513856176805	8.73975348085502	10.9050678720044	0	12.946858988455	11.9802832227346
LOC_Os03g37100	Os03g0568600	-0.4805534294449	2.86327482133498	3.67570952436311	0.0720268392430839	0.165713548129052	5.41404737228714	6.98677567695302	DTW domain containing protein, putative, expressed	6.35082287321377	2.95659857038393	6.41969171026909	5.63342963578833	5.10984229690629	6.01389914716144	7.95200060603936	10.034531774315	7.73908042529344	2.23760180565372	7.96729783904925	5.99014161136732
LOC_Os03g37120	Os03g0568800	-0.605889845537517	0.31638808654772	1.10180153119749	0.371706720238286	0.54025624199807	0.364562500154185	0.515548426408753	retrotransposon protein, putative, unclassified, expressed	0.39692642957586	0	0.713299078918788	0.402387831127738	0.340656153127086	0.334105508175636	0.61169235431072	0.647389146730001	0.703552765935767	0	0.331970743293719	0.798685548182309
LOC_Os03g37130	Os03g0568900	0.446332787398083	4.65367538766135	4.34194667178323	0.0524521481949339	0.132602347768695	28.1117023719214	19.0709913786616	ATPAP18/PAP18, putative, expressed	34.9295258026757	30.833099376861	26.7487154594545	24.1432698676643	29.2964291689294	22.7191745559432	22.0209247551859	14.88995037479	21.4583593610409	4.47520361130744	27.2216009500849	24.3599092195604
LOC_Os03g37260	Os03g0569800	-0.158947630011195	2.50036895785429	0.264946693072996	0.61331308404061	0.747923228159999	4.62911432489188	4.57605264341931	pentatricopeptide, putative, expressed	3.96926429575861	4.64608346774618	3.56649539459394	6.84059312917154	3.40656153127086	5.34568813081017	5.19938501164112	4.20802945374501	4.2213165956146	0	6.63941486587437	7.18816993364078
LOC_Os03g37270	Os03g0569900	-0.631288728536286	6.87842772517233	17.4490480713008	0.000621522568592354	0.00503743816817829	91.9613402546877	142.633162191726	RNA recognition motif containing protein, putative, expressed	76.6068009081411	59.1319714076787	89.1623848648485	119.911573676066	94.3617544162028	112.593556255189	126.008624988008	153.754922348375	142.117658719025	143.206515561838	139.759682926656	150.951568606456
LOC_Os03g37320	Os03g0570200	0.952313750610571	0.3574688002672	1.48570619269669	0.23938793365473	0.39902742239723	0.690391937525403	0.297720268022458	expressed protein	0.39692642957586	1.26711367302169	0.713299078918788	0.402387831127738	1.36262461250834	0	0	0.323694573365001	0	0	0.663941486587437	0.798685548182309
LOC_Os03g37330	Os03g0570300	0.028117379707862	4.53473563376701	0.0357586720850663	0.945421983019041	0.975444370736242	22.6326743385884	21.9502448648539	KIN, antigenic determinant of recA protein, putative, expressed	25.4032914928551	21.5409324413687	22.4689209859418	22.936106374281	18.0547761157356	25.3920186213483	27.2203097668271	21.36384184209	21.106582978073	20.1384162508835	23.9018935171477	17.970424834102
LOC_Os03g37411	Os03g0570800	0.0108175733636224	2.51784147768028	0.000997575142207007	0.97516820947816	0.986052610587242	4.96748912160659	4.61163370733801	MATE efflux family protein, putative, expressed	3.17541143660688	4.64608346774618	6.0630421708097	6.84059312917154	3.06590537814377	6.01389914716144	6.42276972026256	2.58955658692001	2.46243468077519	2.23760180565372	7.96729783904925	5.99014161136732
LOC_Os03g37490	Os03g0571900	-0.542381109035652	3.85904900289416	3.87068858213065	0.065529637786828	0.155084731102223	11.1980611842975	15.4145724437412	MATE efflux family protein, putative, expressed	11.9077928872758	5.06845469208675	16.7625283545915	13.2787984272153	6.47246690941463	13.6983258352011	14.3747703263019	18.77428525517	21.4583593610409	6.71280541696116	19.5862738543294	11.5809404486435
LOC_Os03g37570	Os03g0572250	0.964247119186988	0.355523798052853	1.83355233085556	0.193286809604536	0.342563416974677	0.687059927481343	0.278563864369007	expressed protein	0.793852859151721	0.422371224340562	1.42659815783758	0.804775662255475	0.340656153127086	0.334105508175636	0	0.323694573365001	0.351776382967884	0	0.995912229881156	0
LOC_Os03g37580	Os03g0572300	0.110854594005327	4.12221022635656	0.384994327321262	0.543102114294459	0.694180879901551	17.3138114121707	15.689273630763	modifier of rudimentary protein, expressed	19.0524686196413	22.8080461143904	15.6925797362133	15.290737582854	15.670183043846	15.3688533760792	21.1033862237199	12.30039378787	16.5334899994905	13.4256108339223	17.5944493945671	13.1783115450081
LOC_Os03g37640	Os03g0572900	1.68716453433894	3.51753654003709	39.9194367220071	7.41006002421903e-06	0.000168578865550983	16.0404828477282	4.59358078932009	MATE efflux family protein, putative, expressed	13.0985721760034	22.3856748900498	13.9093320389164	13.6811862583431	22.1426499532606	11.025481769796	5.50523118879648	2.91325116028501	5.27664574451825	2.23760180565372	7.63532709575553	3.99342774091155
LOC_Os03g37720	Os03g0573500	0.971537342288972	1.05879377990928	2.01803618166522	0.173369372963515	0.316768428269772	1.73363413411254	0.777933785887707	NBS-LRR type disease resistance protein Rps1-k-1, putative, expressed	2.77848500703102	2.11185612170281	0.713299078918788	0.402387831127738	2.72524922501669	1.67052754087818	0.61169235431072	0	0	0	1.65985371646859	2.39605664454693
LOC_Os03g37730	NA	-0.348683632561474	1.17255221532003	0.427823457978241	0.521735554582132	0.679671885816481	1.28611490930799	1.42989743508388	expressed protein	0.793852859151721	0.844742448681124	2.85319631567515	1.20716349338321	0.681312306254172	1.33642203270254	1.83507706293216	1.94216744019	0.351776382967884	0	3.6516781762309	0.798685548182309
LOC_Os03g37780	Os03g0574300	0.967222505169009	0.356468173009067	2.04307625025455	0.170866731453857	0.313423684884141	0.695817985380892	0.282137501866492	expressed protein	1.9846321478793	0.422371224340562	0.356649539459394	0.402387831127738	0.340656153127086	0.668211016351271	0.30584617715536	0.323694573365001	0	0	0.663941486587437	0.399342774091154
LOC_Os03g37810	Os03g0574600	-0.425067415307312	0.52265138615056	0.437416027341074	0.517161669993102	0.678727982887178	0.586701726471327	0.656317731146894	expressed protein	0.39692642957586	1.68948489736225	0.356649539459394	0.402387831127738	0.340656153127086	0.334105508175636	0.61169235431072	1.29477829346	0.703552765935767	0	1.32788297317487	0
LOC_Os03g37840	Os03g0575200	-2.75676108535173	2.38583517543629	17.4312723598921	0.000624397995777084	0.00505572020153977	1.10878976142305	8.63189893368018	potassium transporter, putative, expressed	0.793852859151721	0.422371224340562	0.356649539459394	0.402387831127738	0	4.6774771144589	8.25784678319472	18.450590681805	2.81421106374307	13.4256108339223	3.6516781762309	5.19145606318501
LOC_Os03g37864	Os03g0575500	-0.634418378147724	6.40904815794315	7.06087774525745	0.0165045372925155	0.0575678672219152	66.109376917097	109.223779334294	expressed protein	55.9666265701963	54.9082591642731	66.6934638789067	62.7725016559271	84.4827259755173	71.8326842577617	85.6369296035008	80.9236433412502	70.7070529765446	237.185791399294	86.6443639996606	94.2448946855125
LOC_Os03g37878	Os03g0575700	-0.700253583334809	0.882283478816287	1.32083656646912	0.266221057838043	0.430484296501187	0.813912755564266	1.14476296968503	expressed protein	0.793852859151721	1.26711367302169	0	0.804775662255475	0.681312306254172	1.33642203270254	2.14092324008752	2.91325116028501	0.351776382967884	0	0.663941486587437	0.798685548182309
LOC_Os03g37930	Os03g0576200	-3.02382944626594	1.0392719893076	19.122520776852	0.000406967985434973	0.00368245162568606	0.243677312583832	2.05227305368492	potassium transporter, putative, expressed	0.793852859151721	0	0	0	0	0.668211016351271	4.5876926573304	1.29477829346	2.1106582978073	0	2.32379520305603	1.99671387045577
LOC_Os03g37950	Os03g0576400	-0.141648682957138	2.22470627304494	0.211403236558286	0.651446021998178	0.77505952012685	3.71063000132779	3.93720513735749	proteasome subunit, putative, expressed	3.57233786618274	2.95659857038393	5.7063926313503	3.62149048014964	3.06590537814377	3.34105508175636	2.75261559439824	4.20802945374501	3.51776382967884	2.23760180565372	3.31970743293719	7.58751270773194
LOC_Os03g37954	Os03g0576500	2.23314545112494	0.0769713826266041	5.46480758080414	0.0317745377027535	0.0926902268717539	0.466552623471267	0.0665571290151924	expressed protein	0	0	0.713299078918788	0.402387831127738	0.681312306254172	1.00231652452691	0	0	0	0	0	0.399342774091154
LOC_Os03g37970	Os03g0576700	-0.463233571380742	9.94870440374151	9.34719530490416	0.00707335811530372	0.0307763255139337	830.503826537857	1148.08652881198	ribosomal protein L13, putative, expressed	799.806755595359	593.43157019849	969.016798711173	923.480072438158	748.762224573335	948.52553771063	1041.71207939116	1048.44672312924	1001.1555859266	1655.82533618375	1042.38813394228	1098.99131429886
LOC_Os03g37984	Os03g0576900	0.313566796763373	5.68387979777445	4.96819812705177	0.0394755877652141	0.108137604957426	56.0204936226326	44.6993592065301	amino acid permease family protein, putative, expressed	49.6158036969826	71.8031081378956	49.9309355243152	49.4937032287117	70.1751675441797	45.1042436037108	41.9009262702843	44.9935456977351	43.9720478709854	40.276832501767	49.1316700074704	47.9211328909385
LOC_Os03g38000	Os03g0577000	-0.392756375092188	9.83002594487957	8.21445104586353	0.0106366751917919	0.0416062573551377	786.626003972996	1032.52498641159	40S ribosomal protein S3-1, putative, expressed	695.415104616908	554.995788783499	1038.2068093663	869.962490898169	724.575637701312	836.600192471792	1131.93670165199	968.170468934717	932.559191247859	980.06959087633	1082.22462313752	1100.18934262113
LOC_Os03g38010	Os03g0577100	-0.526283002636538	3.91561194760545	5.049228132776	0.0380838998466357	0.105500084391386	11.7834240657479	18.2309851152369	nuf2 family protein, expressed	8.73238145066893	7.18031081378956	13.9093320389164	13.2787984272153	10.5603407469397	17.0393809169574	15.9040012120787	18.77428525517	11.2568442549723	29.0888234734984	19.5862738543294	14.7756826413727
LOC_Os03g38020	Os03g0577200	0.0351187478973024	7.12771793627133	0.0893651032042757	0.768578643063966	0.859043484404147	140.617495824216	138.707277109644	mps one binder kinase activator-like 1A, putative, expressed	131.779574619186	135.15879178898	138.736670849704	145.262007037113	161.130360429112	131.6375702212	115.304008787571	126.564578185715	146.33897531464	174.53294084099	130.132531371138	139.370628157813
LOC_Os03g38050	Os03g0577500	-0.0116864463024369	4.23445447372955	0.00188433485719999	0.965877066824363	0.980800116850871	18.0249861253945	20.5396229585428	galactosyltransferase, putative, expressed	11.9077928872758	25.7646446847743	11.76943480216	20.5217793875146	22.4833061063877	15.7029588842549	12.5396932633698	17.47950696171	14.0710553187153	42.5144343074207	16.2665664213922	20.3664814786489
LOC_Os03g38120	Os03g0578200	0.410730081132873	0.392074114209425	0.404635052056688	0.54452765652875	0.695526424686329	0.639952193451691	0.398016934534334	expressed protein	1.58770571830344	0.422371224340562	0.356649539459394	0.804775662255475	0	0.668211016351271	0.30584617715536	0.647389146730001	0.703552765935767	0	0.331970743293719	0.399342774091154
LOC_Os03g38230	Os03g0579000	0.904269962398176	2.20726675865403	7.62307410796975	0.0132806061123695	0.0490998593611071	4.96885035109951	2.27531029596495	peptidase M50 family protein, putative, expressed	5.55697001406205	5.06845469208675	3.92314493405333	4.82865397353285	4.08787383752503	6.34800465533708	3.0584617715536	2.58955658692001	1.75888191483942	0	4.64759040611206	1.59737109636462
LOC_Os03g38250	NA	0.718161295892923	-0.062134669898728	0.583061141803716	0.455493846953585	0.622128447706099	0.231343456703585	0.106302820074846	disease resistance RPP13-like protein 1, putative, expressed	0	0	0.713299078918788	0	0.340656153127086	0.334105508175636	0.30584617715536	0	0	0	0.331970743293719	0
LOC_Os03g38260	Os03g0579300	-0.210700446915299	9.54795791298914	1.45331259130581	0.244370543660414	0.404603073583308	693.559448671992	799.364032653554	60S ribosomal protein L19-3, putative, expressed	704.147486067577	519.094234714551	804.244711480933	738.784057950526	635.664381735142	759.42182008322	895.517606710895	901.813081394892	759.836987210629	400.530723212016	903.624363245502	934.861434147393
LOC_Os03g38330	Os03g0579900	-0.72860286768694	0.676650636586191	1.53293054272187	0.232357841851922	0.390918581669707	0.621860435782185	1.19703027298955	disease resistance RPP13-like protein 1, putative, expressed	0.793852859151721	0.844742448681124	0	0.402387831127738	1.02196845938126	0.668211016351271	1.83507706293216	0.971083720095002	1.40710553187153	2.23760180565372	0.331970743293719	0.399342774091154
LOC_Os03g38375	Os03g0580500	-1.13627644904556	-0.0127175892505302	1.4301978610522	0.248008834839562	0.409011770791104	0.123840664042471	0.29447283776906	expressed protein	0	0	0	0.402387831127738	0.340656153127086	0	0	0	0.703552765935767	0	0.663941486587437	0.399342774091154
LOC_Os03g38390	Os03g0580800	1.93926546497185	1.08266271284978	14.6922836803612	0.00131388798134041	0.00872521398703244	2.15739115998819	0.438361530389866	GDSL-like lipase/acylhydrolase, putative, expressed	3.57233786618274	2.53422734604337	2.13989723675636	2.01193915563869	0.681312306254172	2.00463304905381	1.22338470862144	0.323694573365001	0.351776382967884	0	0.331970743293719	0.399342774091154
LOC_Os03g38440	Os03g0581100	-0.0358979600844677	3.74284406082626	0.042179644159207	0.839696155329028	0.910193028577802	12.4522138089169	12.1645373648128	transposon protein, putative, unclassified, expressed	9.92316073939651	12.2487655058763	12.4827338810788	14.0835740894708	12.9449338188293	13.0301148188498	11.928000909059	12.624088361235	11.6086206379402	6.71280541696116	14.9386834482173	15.1750254154639
LOC_Os03g38490	Os03g0581600	-0.355380076831394	5.48641764184472	6.17376763385798	0.0235764352520017	0.0744718610909144	38.7892488755364	48.2096186819788	DAG protein, chloroplast precursor, putative, expressed	35.3264522322516	32.5225842742233	37.4482016432364	41.8483344372847	37.8128329971065	47.7770876691159	53.2172348250327	53.7332991785901	48.1933644666001	29.0888234734984	55.1071433867573	49.9178467613943
LOC_Os03g38500	Os03g0581650	0.148929014329844	4.01428795759759	0.833990778633578	0.373783742255291	0.542183817412489	16.1062490714071	14.6554005595425	expressed protein	12.7016457464275	13.0935079545574	17.8324769729697	16.900288907365	18.7360884219897	17.3734864251331	15.292308857768	16.83211781498	11.960397020908	15.663212639576	14.6067127049236	13.5776543190993
LOC_Os03g38520	Os03g0581800	0.0948394382374151	9.38538500086458	0.881291053004834	0.36088509346359	0.52926976561032	689.887717826524	646.32293386434	expressed protein	741.061644018132	788.144704619489	649.815460895016	669.170963165428	633.279788663253	657.853745597827	634.019125243062	610.164270793026	687.371052319245	682.468550724385	625.76485110866	638.149752997665
LOC_Os03g38540	Os03g0582000	-0.898787856360357	3.58622675270984	7.44979663853641	0.0141910883638948	0.0515884547116187	7.91485243108139	14.6964387841498	folic acid binding protein, putative, expressed	8.73238145066893	4.64608346774618	11.76943480216	8.85253228481023	6.47246690941463	7.01621567168835	17.7390782750109	17.47950696171	3.16598744671095	13.4256108339223	15.6026249348048	20.76582425274
LOC_Os03g38580	Os03g0582100	0.297849329002624	1.12145899668075	0.307413285978531	0.586431580018727	0.732908516653596	1.54781225502012	1.11534305681006	pentatricopeptide, putative, expressed	1.58770571830344	0.844742448681124	1.42659815783758	2.41432698676643	0.340656153127086	2.67284406540509	0.30584617715536	1.29477829346	0.703552765935767	0	1.99182445976231	2.39605664454693
LOC_Os03g38590	Os03g0582200	1.73545383185127	0.503816690875342	4.65019687315285	0.0455335407252872	0.119357592819236	1.04870423925667	0.531806188256514	secretory carrier-associated membrane protein 4, putative, expressed	1.58770571830344	2.53422734604337	0.356649539459394	0.804775662255475	0.340656153127086	0.668211016351271	0.30584617715536	0.647389146730001	0	2.23760180565372	0	0
LOC_Os03g38640	Os03g0582800	0.1506870865688	1.276247136612	0.150894675162141	0.735060721305415	0.835070759194716	1.72583799375344	1.35562857120117	expressed protein	1.58770571830344	1.26711367302169	1.42659815783758	2.01193915563869	2.72524922501669	1.33642203270254	1.22338470862144	2.265862013555	1.05532914890365	0	1.99182445976231	1.59737109636462
LOC_Os03g38730	Os03g0583800	0.15109286167689	3.40482328626171	0.261796066084181	0.615415076317251	0.749141896469988	10.3446700784009	8.24908762025261	peroxisomal membrane protein, putative, expressed	10.7170135985482	16.0501065249414	6.41969171026909	7.24298096029928	13.2855899719564	8.35263770439089	8.56369296035009	11.976699214505	9.14618595716497	0	10.623063785399	9.18488380409655
LOC_Os03g38740	Os03g0583900	0.68853468531108	1.96283968272417	5.28271841286995	0.0343785281725076	0.098075408649134	3.82119808648642	2.33635470264027	Dicer, putative, expressed	3.57233786618274	3.3789697947245	3.92314493405333	3.62149048014964	4.08787383752503	4.34337160628326	3.97600030301968	1.94216744019	1.40710553187153	2.23760180565372	1.65985371646859	2.79539941863808
LOC_Os03g38745	Os03g0584050	0.870846527533185	0.522715047681634	1.65085416181393	0.215929022223367	0.370348382737687	0.865856149861035	0.374452926832193	serine/arginine repetitive matrix protein 1, putative, expressed	1.58770571830344	0.422371224340562	1.42659815783758	0.402387831127738	1.02196845938126	0.334105508175636	0.61169235431072	0.971083720095002	0	0	0.663941486587437	0
LOC_Os03g38790	Os03g0584300	0.313571165643934	4.33917569597908	3.4575468067329	0.080210155517339	0.179578132089901	21.5091475902026	17.1180774103281	expressed protein	22.624806485824	26.6093871334554	19.6157246702667	15.290737582854	24.8678991782773	20.0463304905381	19.8800015150984	15.213644948155	21.106582978073	15.663212639576	15.2706541915111	15.574368189555
LOC_Os03g38930	Os03g0586300	-0.315625584002824	4.15613996994886	2.21498774246519	0.154836770852929	0.291471237160585	15.2127937668916	18.2539123141532	expressed protein	10.7170135985482	9.71453815983293	19.6157246702667	20.9241672186424	12.2636215125751	18.0416974414843	17.1273859207002	18.77428525517	23.2172412758803	11.1880090282686	21.246127570798	17.970424834102
LOC_Os03g38940	Os03g0586400	-1.24978288152188	1.47780705955722	7.81456335101126	0.0123505811397636	0.046521977014092	1.17823847209211	2.50587453017634	expressed protein	0.793852859151721	0.844742448681124	0.713299078918788	2.01193915563869	1.70328076563543	1.00231652452691	2.44676941724288	3.23694573365001	2.1106582978073	0	5.64350263599322	1.59737109636462
LOC_Os03g38950	Os03g0586500	-1.32610147728845	1.46104986255071	6.52921244361334	0.0203940540585189	0.0670595320437727	1.11595333633817	2.51091549634991	chloroplast post-illumination chlorophyll fluorescence increase protein, putative, expressed	0	2.11185612170281	0.356649539459394	1.20716349338321	0.681312306254172	2.33873855722945	3.67015412586432	3.23694573365001	2.1106582978073	0	3.6516781762309	2.39605664454693
LOC_Os03g38960	Os03g0586600	-0.256789702803624	6.20677415362483	4.72511151443643	0.0440152144110109	0.116620261546324	66.7214040941296	79.1846765253119	DNA-directed RNA polymerase subunit, putative, expressed	59.5389644363791	54.4858879399325	74.5397537470133	73.2345852652482	63.0213883285109	75.5078448476937	87.1661604892776	79.9525596211552	85.1298846782278	69.3656559752654	76.0213002142616	77.472498173684
LOC_Os03g38970	Os03g0586700	0.865680385617699	4.33418943176914	15.886344175653	0.000942116117563005	0.00686083650220086	24.900014063784	13.3611296000505	metal ion binding protein, putative, expressed	25.4032914928551	39.2805238636723	17.8324769729697	20.5217793875146	30.6590537814377	15.7029588842549	12.5396932633698	14.566255801425	15.4781608505869	11.1880090282686	11.6189760152802	14.7756826413727
LOC_Os03g38980	Os03g0586800	-0.570807910828433	7.59398716688371	12.6840091258823	0.00237473094882099	0.0135876412413531	155.108202877009	232.785231326748	tRNA synthetases class II domain containing protein, expressed	125.428751745972	106.015177309481	172.261727558887	193.146158941314	157.723798897841	176.07360280856	203.999400162625	234.35487111626	184.682601058139	319.977058208482	226.072076183022	227.625381231958
LOC_Os03g38990	Os03g0586900	-0.159166011039772	5.22549691192946	1.55775659814915	0.228769020884841	0.386303334202915	34.6631752335039	38.4918495123719	DNA-binding protein, putative, expressed	28.578702929462	30.833099376861	34.5950053275612	39.4340074505183	36.4502083845982	38.0880279320225	41.2892339159736	39.8144325238951	33.4187563819489	35.8016288904595	43.4881673714771	37.1388779904774
LOC_Os03g39000	Os03g0587000	0.0702221742055297	5.13940879670907	0.24618207700613	0.663440022126759	0.785018676215954	35.3564782284202	32.7345384609438	inositol-1-monophosphatase, putative, expressed	33.7387465139481	33.789697947245	39.9447484194521	42.6531100995402	27.933804556421	34.0787618339148	31.8080024241575	35.2827084967851	36.9365202116278	22.3760180565372	32.8651035860781	37.1388779904774
LOC_Os03g39010	Os03g0587100	0.240213718277881	2.95411196921968	0.795042995732591	0.384921428123561	0.552929356389504	7.53676472805322	5.65393226443939	possible lysine decarboxylase domain containing protein, expressed	8.73238145066893	7.18031081378956	7.84628986810667	7.64536879142701	6.13181075628755	7.68442668803962	6.72861589741792	6.79758604066501	4.57309297858249	0	6.63941486587437	9.18488380409655
LOC_Os03g39020	Os03g0587200	-0.687731990628733	6.41943790103214	11.0057115191899	0.00403542342378962	0.020273112379927	65.1460314485014	105.094804294407	Kinesin motor domain domain containing protein, expressed	56.7604794293481	24.9199022360932	82.7426931545794	74.4417487586314	69.1531990847985	82.8581660275576	103.376007878512	113.616795251115	93.2207414864892	102.929683060071	115.19384792292	102.231750167336
LOC_Os03g39129	Os03g0588200	-0.185741437699881	4.77293513385583	1.26839220740048	0.275584687424305	0.44176432600648	24.8840962944277	27.2380840090957	frigida, putative, expressed	21.4340271970965	23.6527885630715	29.6019117751297	21.7289428808978	22.4833061063877	30.4036012439828	27.8320021211378	33.3405410565951	33.4187563819489	15.663212639576	29.2134254098472	23.9605664454693
LOC_Os03g39230	Os03g0589300	-0.0695388645039063	-0.0604388903493872	0.00623074194129517	0.941315370417468	0.973879965395187	0.18237202036039	0.172859949090039	OTU-like cysteine protease family protein, putative, expressed	0.39692642957586	0	0.356649539459394	0	0.340656153127086	0	0.30584617715536	0	0	0	0.331970743293719	0.399342774091154
LOC_Os03g39380	Os03g0590700	0.236384351831964	1.74329951251988	0.42209857556354	0.524500628683453	0.679671885816481	2.76038582431965	2.08251346155121	expressed protein	1.9846321478793	1.68948489736225	2.85319631567515	3.62149048014964	3.40656153127086	3.00694957358072	2.75261559439824	1.29477829346	2.46243468077519	0	1.99182445976231	3.99342774091155
LOC_Os03g39407	Os03g0591000	-0.20991098742463	3.5309167733033	0.750569599883242	0.398256995926081	0.566991930221397	10.0555214006628	13.4893680754898	expressed protein	8.73238145066893	8.44742448681124	9.98618710486303	11.2668592715767	9.53837228755841	12.3619038024985	9.1753853146608	10.034531774315	10.9050678720044	29.0888234734984	12.946858988455	8.7855410300054
LOC_Os03g39432	Os03g0591300	-0.111489739016355	3.71157947428903	0.258070347471928	0.617921629111189	0.750921589535113	11.8361651955681	12.4220885710226	CPuORF31 - conserved peptide uORF-containing transcript, expressed	13.8924250351551	5.91319714076787	12.1260843416194	14.4859619205986	10.9009969000668	13.6983258352011	14.0689241491466	11.65300464114	17.5888191483942	8.95040722261488	10.2910930421053	11.9802832227346
LOC_Os03g39640	Os03g0593200	0.0624780292762565	4.77190822933278	0.105808484963409	0.748903015922583	0.845049796584654	26.9878934034238	27.4071734517955	CBS domain containing protein, expressed	16.6709100421861	25.7646446847743	25.6787668410764	24.9480455299197	36.7908645377253	32.074128784861	27.5261559439824	23.30600928228	24.6243468077519	42.5144343074207	20.9141568275043	25.5579375418339
LOC_Os03g39650	Os03g0593600	3.12306130423112	-0.0600377754010522	5.76300073568769	0.0332542714932547	0.095599091003981	0.359286614436494	0	cytochrome P450, putative, expressed	0.39692642957586	0.422371224340562	0	0	0	1.33642203270254	0	0	0	0	0	0
LOC_Os03g39655	Os03g0593700	0.550325058657377	0.0350846650475065	0.358929081066085	0.556935064233042	0.706296643322052	0.322497427327158	0.177214043446432	expressed protein	0.39692642957586	0.422371224340562	0.713299078918788	0.402387831127738	0	0	0	0	0	0	0.663941486587437	0.399342774091154
LOC_Os03g39690	Os03g0594100	-0.0622627444150713	-0.0620550417054319	0.00377370597077802	0.951726733923582	0.976045821676818	0.178324769729697	0.16025191563568	cytochrome P450, putative, expressed	0	0	1.06994861837818	0	0	0	0.30584617715536	0.323694573365001	0	0	0.331970743293719	0
LOC_Os03g39710	Os03g0594400	2.77688893805038	0.527384274424285	6.49410411894171	0.0206855680456687	0.0677583943435684	1.18207542781765	0.109277552776453	transporter family protein, putative, expressed	0	2.95659857038393	1.06994861837818	0	3.06590537814377	0	0	0.323694573365001	0	0	0.331970743293719	0
LOC_Os03g39740	Os03g0594700	-0.640515389179205	4.20775467014412	6.7036448361076	0.0190132772970639	0.0636791181286764	13.8436972958042	20.7418099616304	expressed protein	15.4801307534586	4.64608346774618	16.4058788151321	14.8883497517263	12.2636215125751	19.3781194741869	26.6086174125163	22.65862013555	18.9959246802657	11.1880090282686	24.2338642604415	20.76582425274
LOC_Os03g39760	Os03g0594900	-0.817347764831847	4.02134614837818	12.8913706180074	0.00222940147460891	0.0129933302292619	11.2720446401076	19.5602268348213	cytochrome P450, putative, expressed	13.0985721760034	10.5592806085141	6.77634124972848	9.6573079470657	7.49443536879589	20.0463304905381	19.5741553379431	20.392758121995	20.0512538291694	15.663212639576	20.9141568275043	20.76582425274
LOC_Os03g39820	Os03g0595200	-0.0819329161274035	4.72458504183123	0.257350945170051	0.618408264024942	0.751190373783838	24.9418552706744	27.0522695022635	expressed protein	17.8616893309137	27.4541295821365	21.755621907023	26.1552090233029	32.7029907002003	23.7214910804701	24.7735403495842	25.2481767224701	22.1619121269767	33.5640270848058	30.2093376397284	26.3566230900162
LOC_Os03g39850	Os03g0595600	0.536613497051998	0.0315672039663908	0.348394379804363	0.562722374992954	0.711512767201422	0.294223983665759	0.171480587435253	glutathione S-transferase, putative, expressed	0	0.422371224340562	0	0	0.340656153127086	1.00231652452691	0.30584617715536	0.323694573365001	0	0	0	0.399342774091154
LOC_Os03g39860	Os03g0595800	-0.307033312740593	5.21525145500156	4.66774221360974	0.0451725940131243	0.118661545362333	32.5935068858117	40.4021399217528	acyl carrier protein, putative, expressed	24.2125122041275	27.031758357796	32.0984585513455	40.6411709439015	38.8348014564878	32.7423398012123	35.7840027271771	40.4618216706251	41.8613895731782	40.276832501767	40.5004306818337	43.5283623759358
LOC_Os03g39880	Os03g0596200	0.832918503954318	0.315977560878609	1.59161188814244	0.234728426380554	0.393281232995538	0.605949337412651	0.269855675656221	expressed protein	0.793852859151721	0.422371224340562	1.06994861837818	0	0.681312306254172	0.668211016351271	0.61169235431072	0.323694573365001	0.351776382967884	0	0.331970743293719	0
LOC_Os03g39940	NA	-1.15040735617002	-0.159914532799781	1.40085382028225	0.27933265409823	0.444963762452727	0.0670646385212896	0.167906949937767	retrotransposon protein, putative, Ty3-gypsy subclass, expressed	0	0	0	0.402387831127738	0	0	0	0.323694573365001	0.351776382967884	0	0.331970743293719	0
LOC_Os03g39960	Os03g0596600	-0.287984742270147	3.11722702820973	1.16367451309751	0.295646515738139	0.461729559198608	7.17892429512826	10.0262109444049	expressed protein	5.95389644363791	5.06845469208675	6.0630421708097	10.4620836093212	8.17574767505006	7.35032117986398	10.7046162004376	6.15019689393501	7.73908042529344	20.1384162508835	6.63941486587437	8.7855410300054
LOC_Os03g39980	Os03g0596700	4.36394504352988	0.323685603080453	10.4759084231779	0.00702868351739841	0.0306455089971367	0.955641886681384	0	expressed protein	0	1.68948489736225	2.49654677621576	1.20716349338321	0.340656153127086	0	0	0	0	0	0	0
LOC_Os03g40000	Os03g0596800	0.927360681382256	0.650032394677993	2.14107769635572	0.161491160730486	0.300657587214634	1.04713784057144	0.480156829705492	expressed protein	1.58770571830344	0.844742448681124	1.06994861837818	0.402387831127738	2.04393691876252	0.334105508175636	0	0.647389146730001	0.703552765935767	0	0.331970743293719	1.19802832227346
LOC_Os03g40010	Os03g0596900	-0.572655685566581	7.24114625023743	5.43542818654091	0.0321789575829038	0.0934316659469371	121.224341825947	187.521652472906	DEK C terminal domain containing protein, expressed	88.117667365841	98.8348664956915	123.75739019241	143.652455712602	140.009678935232	132.973992253903	141.912626200087	133.36216422638	142.821211484961	409.481130434631	145.403185562649	152.14959692873
LOC_Os03g40020	Os03g0597200	0.192850251445298	2.90259638375141	0.790147878239248	0.386356114452616	0.554367418049307	7.12645734807671	5.78820825448255	PPR repeat containing protein, expressed	6.35082287321377	7.60268203813012	7.13299078918788	6.84059312917154	6.81312306254172	8.01853219621526	7.03446207457328	5.50280774720501	7.38730404232556	2.23760180565372	4.97956114940578	7.58751270773194
LOC_Os03g40040	Os03g0597400	1.36381576958555	-0.108563341927922	1.79298768179987	0.198044588428761	0.348238642413498	0.235390707334278	0.0665571290151924	expressed protein	0.39692642957586	0	0	0	0.681312306254172	0.334105508175636	0	0	0	0	0	0.399342774091154
LOC_Os03g40070	Os03g0597600	0.000429125446119272	7.22626115517385	8.92090153793353e-06	0.997651366087613	0.999228120063875	149.040183566619	147.339497447084	transposon protein, putative, unclassified, expressed	121.062561020637	115.729715469314	163.702138611862	158.540805464329	161.471016582239	173.734864251331	167.909551258293	155.697089788565	136.137460208571	100.692081254417	162.665664213922	160.935137958735
LOC_Os03g40100	Os03g0598100	0.829820855450965	3.24024179818778	9.58536701074333	0.00650928127222015	0.0289925926303065	10.9809777046961	5.44890713831902	ACT domain containing protein, expressed	8.33545502109307	12.6711367302169	9.98618710486303	8.85253228481023	16.3514953501001	9.68905973709343	7.34030825172864	6.47389146730001	5.98019851045402	0	5.3115318926995	7.58751270773194
LOC_Os03g40110	Os03g0598200	-0.344468414412292	5.84871952241285	5.81718336432358	0.0273509219416874	0.0829713517462297	50.2238660154838	63.0599047904135	nop14-like family protein, expressed	41.2803486758895	38.0134101906506	52.4274823005309	59.1510111757774	45.9885806721566	64.4823630778977	63.3101586711596	74.4497518739502	60.505537870476	51.4648415300356	64.7342949422751	63.8948438545847
LOC_Os03g40130	NA	0.795353619817435	0.0799141485551217	0.718751768518941	0.408232518280015	0.576959892521166	0.397185114459838	0.168233157181855	universal stress protein domain containing protein, putative, expressed	0.39692642957586	0.422371224340562	0.356649539459394	1.20716349338321	0	0	0.30584617715536	0	0.703552765935767	0	0	0
LOC_Os03g40170	Os03g0598700	2.78781042684251	1.15978840593184	13.3515191164204	0.00194124922009562	0.0117609756538729	2.64175810909143	0.293093476114273	zinc finger, C3HC4 type domain containing protein, expressed	2.38155857745516	8.02505326247068	0.713299078918788	2.01193915563869	2.3845930718896	0.334105508175636	0	0.323694573365001	0.703552765935767	0	0.331970743293719	0.399342774091154
LOC_Os03g40180	Os03g0598800	-0.441393257564924	10.3921638903773	10.8076357300855	0.0043062861999939	0.0212949283379766	1139.48981393157	1546.7607088982	60S ribosomal protein L15, putative, expressed	964.531223869341	797.859242779322	1227.23106527977	1391.85950787084	1118.0334945631	1337.42434922707	1532.59519372551	1717.52340627469	1487.31054718821	1391.78832311661	1518.43417982547	1632.91260325873
LOC_Os03g40194	NA	0.784867102612679	2.99940156831539	9.39504683112793	0.00695573778232661	0.030400458023265	9.04312405625837	5.95030954871254	disease resistance RPP13-like protein 1, putative, expressed	11.1139400281241	5.06845469208675	10.3428366443224	10.8644714404489	8.51640382817715	8.35263770439089	4.5876926573304	6.15019689393501	3.86954021264672	11.1880090282686	4.31561966281834	5.59079883727616
LOC_Os03g40260	Os03g0599600	-0.226264498851085	3.28551539379216	0.828731036715032	0.375259732137733	0.543549942648676	8.32476953400699	10.3927801757056	Regulator of chromosome condensation domain containing protein, expressed	8.73238145066893	10.5592806085141	12.4827338810788	4.02387831127738	6.13181075628755	8.01853219621526	8.86953913750544	9.38714262758502	10.5532914890365	15.663212639576	8.29926858234296	9.58422657818771
LOC_Os03g40270	Os03g0599800	0.246304840986483	10.6890550919447	1.24762588074183	0.279413968865069	0.445002924517177	1791.0728182687	1505.38086663275	alpha-1,4-glucan-protein synthase, putative, expressed	1930.65015345699	1825.06606037557	1826.0456420321	1914.9636883369	1452.55783693389	1797.15352847674	1503.84565307291	1820.45828060476	1658.2738693106	498.98520266078	1667.82101430764	1882.90117983979
LOC_Os03g40310	Os03g0600400	-0.495441270964395	5.81677320452554	11.8155322122892	0.00311081032220175	0.0166440248261971	46.2849415168894	64.9491282990642	RNA recognition motif containing protein, putative, expressed	39.6926429575861	31.2554706012016	48.860986905937	55.1271328645	45.3072683659024	57.4661474062093	59.9458507224506	71.5365007136651	65.0786308490585	58.1776469469968	63.0744412258065	71.8816993364078
LOC_Os03g40410	Os03g0601100	-0.229337917350353	3.84292569977007	1.4411460692807	0.246276816869548	0.406964849962479	12.5306021181068	15.4682086718158	expressed protein	13.0985721760034	11.8263942815357	14.2659815783758	9.6573079470657	14.3075584313376	12.0277982943229	12.5396932633698	15.861034094885	16.1817136165226	22.3760180565372	16.2665664213922	9.58422657818771
LOC_Os03g40540	Os03g0602300	0.173137754793804	5.87648470085258	1.2909527989438	0.271503688845092	0.437100437143922	61.5231680919406	53.6715367777844	cytochrome P450, putative, expressed	55.5697001406205	79.8281614003662	48.860986905937	71.6250339407373	69.1531990847985	44.1019270791839	54.1347733564987	56.3228557655101	54.1735629770541	42.5144343074207	51.7874359538201	63.0961583064024
LOC_Os03g40550	Os03g0602600	-0.144045839339986	2.76037771613366	0.245530880707093	0.626530117463595	0.75727569837158	5.68231937881105	5.60070814542232	kinase, pfkB family, putative, expressed	4.76311715491033	3.80134101906506	6.41969171026909	7.64536879142701	5.45049845003338	6.01389914716144	6.42276972026256	4.53172402711001	8.09085680826132	0	6.97138560916809	7.58751270773194
LOC_Os03g40600	NA	3.49753822597432	0.033547423525129	6.58278075441355	0.024542208416563	0.0766250875332188	0.484112125629325	0	cytochrome P450 78A11, putative, expressed	0	0.844742448681124	0.356649539459394	0	1.70328076563543	0	0	0	0	0	0	0
LOC_Os03g40650	Os03g0603300	0.274200143550747	3.74990848536508	1.51695089831425	0.234706365795917	0.393281232995538	13.8689939187326	10.6781624731459	bromodomain associated family protein, expressed	16.6709100421861	16.0501065249414	8.91623848648485	12.8764105960876	15.670183043846	13.0301148188498	8.56369296035009	14.24256122806	12.6639497868438	4.47520361130744	14.9386834482173	9.18488380409655
LOC_Os03g40670	Os03g0603600	5.26307156980105	1.59316287055359	38.9492280597727	8.61126621175104e-06	0.000191052334406599	4.3849256744575	0.0539490955608334	glycerophosphoryl diester phosphodiesterase family protein, putative, expressed	6.74774930278963	7.60268203813012	0.356649539459394	4.82865397353285	4.7691861437792	2.00463304905381	0	0.323694573365001	0	0	0	0
LOC_Os03g40690	NA	-0.320906992534956	1.20034363442324	0.447295485987016	0.512526462847111	0.674708462057949	1.35268105027625	1.76428000942414	PPR repeat containing protein, expressed	0	1.68948489736225	0.713299078918788	2.01193915563869	1.36262461250834	2.33873855722945	2.14092324008752	1.94216744019	1.40710553187153	2.23760180565372	1.65985371646859	1.19802832227346
LOC_Os03g40700	Os03g0603800	0.208659458992645	3.72785293772599	1.54686704679066	0.230334330890502	0.388097571226463	13.3432266909203	11.2538705960485	presenilin, putative, expressed	12.7016457464275	11.4040230571952	13.9093320389164	16.0955132451095	11.5823092063209	14.3665368515523	12.2338470862144	11.329310067775	14.0710553187153	8.95040722261488	10.9550345286927	9.98356935227886
LOC_Os03g40725	Os03g0604500	0.64756440341094	0.462329759202965	1.13945523625906	0.305965102677486	0.472955033721772	0.765026496201024	0.410624967988693	expressed protein	0.39692642957586	1.68948489736225	1.42659815783758	0.402387831127738	0.340656153127086	0.334105508175636	0.30584617715536	0.323694573365001	0.703552765935767	0	0.331970743293719	0.798685548182309
LOC_Os03g40770	Os03g0604566	1.90595428493776	0.20773375114273	5.23266540817829	0.0351366402625948	0.0995185638753343	0.647950331126434	0.121885586230812	expressed protein	1.19077928872758	0.844742448681124	0.713299078918788	0.804775662255475	0	0.334105508175636	0	0	0	0	0.331970743293719	0.399342774091154
LOC_Os03g40780	Os03g0604600	-0.652067847107224	5.00807867870696	10.9441091887545	0.00411755117154196	0.0205886755698321	24.5521936311759	41.0963369961482	transport protein-related, putative, expressed	20.6401743379447	14.7829928519197	27.8186640778327	27.7647603478139	26.5711799439127	29.7353902276316	39.4541568530415	36.2537922168801	31.3080980841416	69.3656559752654	35.8528402757216	34.3434785718393
LOC_Os03g40830	Os03g0605300	0.759289570661267	5.99139457025113	11.1669420706896	0.00382906341219807	0.0194502867132893	78.8582235397487	45.0878653298797	OsSub30 - Putative Subtilisin homologue, expressed	62.714375872986	126.288996077828	60.2737721686376	61.1629503314161	104.240782856888	58.4684639307362	48.9353883448576	35.9300976435151	67.1892891468658	26.8512216678447	38.5086062220714	53.1125889541235
LOC_Os03g40840	NA	-1.1807871302711	0.253767892420433	1.54354982368013	0.230813905836618	0.388731357054309	0.263966071009239	1.14031056558809	expressed protein	0	0.422371224340562	0.356649539459394	0.804775662255475	0	0	0	0.647389146730001	1.05532914890365	4.47520361130744	0.663941486587437	0
LOC_Os03g40880	NA	-1.49657369938653	-0.110478006347001	2.33077162124438	0.146119494707644	0.279567792603071	0.059441589909899	0.223235407153387	retrotransposon protein, putative, unclassified, expressed	0	0	0.356649539459394	0	0	0	0	0.323694573365001	0.351776382967884	0	0.663941486587437	0
LOC_Os03g40920	Os03g0606200	0.49762588553632	9.05666454903738	7.82026728706327	0.0123240328211826	0.0464592269555095	622.721170835361	437.616277654878	expressed protein	658.897873095928	781.38676503004	595.961380436647	568.171617552365	588.653832603605	543.255556293584	474.979113122274	448.640678683891	453.087981262634	203.621764314489	506.255383522921	539.112745023059
LOC_Os03g40930	Os03g0606100	0.100080828226865	3.14097880243817	0.195545394169518	0.783890457784298	0.869674429632001	8.34238651586573	7.10942705399152	expressed protein	11.5108664577	8.44742448681124	8.55958894702545	8.04775662255475	6.47246690941463	7.01621567168835	9.78707766897153	7.44497518739502	7.03552765935767	2.23760180565372	8.9632100689304	7.18816993364078
LOC_Os03g41050	Os03g0607100	0.190549319359641	0.35858295249858	0.076694470057301	0.785138781560974	0.870277122401662	0.526175753947762	0.724929205102999	expressed protein	0.39692642957586	0	1.06994861837818	0	1.02196845938126	0.668211016351271	0.30584617715536	0.323694573365001	0.351776382967884	2.23760180565372	0.331970743293719	0.798685548182309
LOC_Os03g41060	Os03g0607200	0.471331538355974	1.0757517186468	1.25900573164512	0.296427440725572	0.462587988192887	1.5530895852464	0.95904450801392	GASR2 - Gibberellin-regulated GASA/GAST/Snakin family protein precursor, putative, expressed	1.19077928872758	0.844742448681124	1.42659815783758	2.81671481789416	1.70328076563543	1.33642203270254	0.91753853146608	0.971083720095002	1.40710553187153	0	1.65985371646859	0.798685548182309
LOC_Os03g41080	Os03g0607500	0.27852233442065	5.58785016722851	3.13366876622936	0.0944679634494723	0.203088430786506	51.5524882667365	44.5600178431435	seed maturation protein PM23, putative, expressed	48.8219508378308	54.063516715592	54.2107299978279	46.2746005796898	53.8236721940796	52.1204592753992	41.2892339159736	33.0168464832301	49.2486936155037	69.3656559752654	42.492255141596	31.9474219272924
LOC_Os03g41100	Os03g0607600	0.536688038006219	0.734284020048297	0.656700015512843	0.428831712874821	0.596670192331142	1.07394297650232	0.620145677584725	cyclin, putative, expressed	2.77848500703102	0	1.78324769729697	1.20716349338321	0.340656153127086	0.334105508175636	0.61169235431072	1.29477829346	0.351776382967884	0	0.663941486587437	0.798685548182309
LOC_Os03g41110	Os03g0607700	3.14061478994652	-0.0573765703694663	6.30498610080131	0.0271510645901076	0.0825680255534393	0.386651269014503	0	ZOS3-14 - C2H2 zinc finger protein, expressed	0.793852859151721	0.844742448681124	0	0	0.681312306254172	0	0	0	0	0	0	0
LOC_Os03g41120	Os03g0607800	0.0682653775520766	2.9597456743848	0.051991838323104	0.822329788552345	0.897502542369108	7.14405052325737	6.80659440260442	expressed protein	5.55697001406205	2.95659857038393	7.13299078918788	12.0716349338321	5.79115460316046	9.3549542289178	4.89353883448576	9.71083720095002	8.09085680826132	6.71280541696116	6.63941486587437	4.79211328909385
LOC_Os03g41130	Os03g0608000	6.46927974424449	7.30573693959852	153.812996217167	5.45281054104034e-10	2.88110541658255e-07	307.411581079751	4.14087464124448	expressed protein	235.774299168061	759.845832588671	160.492292756727	186.70795364327	373.018487674159	128.63062064762	3.36430794870896	2.58955658692001	6.68375127638979	8.95040722261488	1.65985371646859	1.59737109636462
LOC_Os03g41170	Os03g0608600	1.18415045262178	0.42682041318457	2.28750753711826	0.148631272120213	0.282834040945519	0.81138549661256	0.289012079309672	expressed protein	0	1.26711367302169	0.356649539459394	1.20716349338321	1.70328076563543	0.334105508175636	0.61169235431072	0.323694573365001	0	0	0	0.798685548182309
LOC_Os03g41200	Os03g0608700	0.84067022457748	5.78623450884595	25.0004634277291	0.000106857757492854	0.00131942512919749	69.581834822187	37.3315101669701	retrotransposon protein, putative, unclassified, expressed	65.0959344504411	79.8281614003662	68.4767115762036	56.736684189011	87.5486313536611	59.8048859634388	48.9353883448576	30.4272898963101	40.4542840413066	20.1384162508835	38.5086062220714	45.5250762463916
LOC_Os03g41229	Os03g0608800	1.29114073851218	1.7677823492222	8.47927897047835	0.00965006870834739	0.038652073377181	3.76799399753587	1.28888989012295	expressed protein	3.96926429575861	7.60268203813012	2.13989723675636	2.81671481789416	3.40656153127086	2.67284406540509	2.44676941724288	1.94216744019	0.351776382967884	0	0.995912229881156	1.99671387045577
LOC_Os03g41280	Os03g0609000	-0.0227334880412822	2.22983975139323	0.00601571766840464	0.949955506319646	0.976045821676818	3.87093644736472	4.0016230832511	expressed protein	4.36619072533447	1.68948489736225	3.92314493405333	4.82865397353285	3.40656153127086	5.01158262263453	3.67015412586432	4.20802945374501	5.27664574451825	4.47520361130744	3.98364891952462	2.39605664454693
LOC_Os03g41330	Os03g0609500	1.01111318499403	3.98566631993959	13.973441008088	0.00161598316850932	0.010224816057165	20.0400201362649	9.52135063742014	DUF260 domain containing protein, putative, expressed	17.067836471762	36.3239252932883	15.3359301967539	17.3026767384927	24.1865868720231	10.0231652452691	8.56369296035009	12.624088361235	11.6086206379402	6.71280541696116	7.63532709575553	9.98356935227886
LOC_Os03g41350	Os03g0609800	0.240971153042424	5.33600243790392	1.14882721773429	0.298649576865566	0.464986050056514	42.9725940462143	33.794482238129	BTBN7 - Bric-a-Brac, Tramtrack, Broad Complex BTB domain with non-phototropic hypocotyl 3 NPH3 domain, expressed	35.3264522322516	34.2120691715855	48.860986905937	52.7128058777336	44.6259560596483	42.0972940301301	37.3132336129539	42.0802945374501	37.9918493605314	4.47520361130744	38.1766354787776	42.7296768277535
LOC_Os03g41390	Os03g0610400	-0.144339059387948	2.50172915196662	0.250674928213639	0.622965857271808	0.7547776153926	4.68176951457626	5.37340040148125	ZOS3-15 - C2H2 zinc finger protein, expressed	5.55697001406205	5.49082591642731	4.27979447351273	4.02387831127738	2.72524922501669	6.01389914716144	4.28184648017504	3.56064030701501	8.44263319122921	6.71280541696116	3.6516781762309	5.59079883727616
LOC_Os03g41419	Os03g0610650	0.0920014743247407	3.6406704855976	0.107175220793206	0.747346286616331	0.84410161312781	12.0518887482209	10.0811610739576	serpin domain containing protein, putative, expressed	17.4647629013379	8.8697957111518	13.552682499457	10.8644714404489	9.19771613443132	12.3619038024985	14.9864626806126	8.73975348085502	10.9050678720044	0	14.2747419616299	11.5809404486435
LOC_Os03g41460	Os03g0610900	0.507676539773374	1.10110133167027	0.89577926140141	0.357064022042015	0.525281126820934	1.62082278402572	1.24922028995921	CAMK_CAMK_like.20 - CAMK includes calcium/calmodulin depedent protein kinases, expressed	0.793852859151721	2.53422734604337	1.42659815783758	1.60955132451095	1.02196845938126	2.33873855722945	1.5292308857768	2.265862013555	0	2.23760180565372	0.663941486587437	0.798685548182309
LOC_Os03g41510	Os03g0611200	0.837369899230794	0.793056899370906	1.82171678976325	0.194659986723085	0.344206829603711	1.23356911949268	0.878033845743708	oxidoreductase, aldo/keto reductase family protein, putative, expressed	1.19077928872758	1.26711367302169	1.42659815783758	0.804775662255475	2.04393691876252	0.668211016351271	0	0.647389146730001	1.05532914890365	2.23760180565372	1.32788297317487	0
LOC_Os03g41530	Os03g0611700	0.117539988835016	2.88811417747507	0.217219431104607	0.64703271880814	0.772258181021487	6.87727081134787	5.87334391774712	single-stranded DNA-binding protein, putative, expressed	5.16004358448619	5.06845469208675	7.13299078918788	10.0596957781934	7.49443536879589	6.34800465533708	5.50523118879648	7.76866976076002	4.57309297858249	2.23760180565372	7.96729783904925	7.18816993364078
LOC_Os03g41612	Os03g0612600	-0.490410186582853	6.21553827504363	8.10139931768734	0.0110922311683549	0.0429603264593069	61.2562837208895	87.9432961620362	ribosomal protein L25, putative, expressed	56.3635529997722	34.2120691715855	82.38604361512	68.8083191228431	59.61482679724	66.1528906187759	83.8018525405687	81.8947270613452	86.8887665930672	118.592895699647	79.009036903905	77.472498173684
LOC_Os03g41675	Os03g0613100	0.830526280282156	0.423592547836667	1.14811005059203	0.298795685024805	0.465181181234111	0.721560083773903	0.342688477318714	expressed protein	0	1.26711367302169	0.356649539459394	0	1.70328076563543	1.00231652452691	0.30584617715536	0.647389146730001	0.703552765935767	0	0	0.399342774091154
LOC_Os03g42010	Os03g0616300	0.306455231481293	1.63831999477851	0.825762647184489	0.376096525539151	0.544093112363928	2.57649525678887	2.38885585985551	DNA-directed polymerase, putative, expressed	1.58770571830344	2.11185612170281	2.13989723675636	3.2191026490219	2.72524922501669	3.67516058993199	1.5292308857768	2.91325116028501	1.75888191483942	4.47520361130744	1.65985371646859	1.99671387045577
LOC_Os03g42020	Os03g0616400	-0.413650389304788	2.43644741918526	1.86350185916089	0.189865962158553	0.338456715152203	3.93425614250349	4.97498281386823	calcium-transporting ATPase, plasma membrane-type, putative, expressed	3.57233786618274	1.68948489736225	4.27979447351273	3.62149048014964	4.42852999065212	6.01389914716144	4.89353883448576	4.20802945374501	4.2213165956146	2.23760180565372	8.29926858234296	5.99014161136732
LOC_Os03g42040	Os03g0616500	-0.519734049876929	3.22835934601276	2.36565054238726	0.142280934011848	0.274530338630343	7.02411521637561	9.06143121504952	HEAT repeat family protein, putative, expressed	9.92316073939651	2.11185612170281	6.41969171026909	6.84059312917154	7.49443536879589	9.3549542289178	8.56369296035009	14.24256122806	9.49796234013286	0	13.2788297317487	8.7855410300054
LOC_Os03g42050	Os03g0616700	-0.173592610191243	5.20594277328959	1.60128777754821	0.222646710750232	0.378190247124569	34.0903055738656	37.1623082792535	exportin-7-A, putative, expressed	32.9448936547964	33.789697947245	33.525056709183	40.2387831127738	29.2964291689294	34.7469728502661	39.1483106758861	40.7855162439901	41.1578368072424	22.3760180565372	39.1725477086588	40.3336201832066
LOC_Os03g42070	Os03g0617500	-1.39464988334842	3.93796167292916	20.3757554519771	0.000300414228102797	0.00291507278296889	8.17577945542041	23.6011542423311	cyclin, putative, expressed	5.16004358448619	2.11185612170281	8.91623848648485	13.2787984272153	10.9009969000668	8.68674321256653	22.938463286652	19.097979828535	14.7746080846511	42.5144343074207	19.9182445976231	22.3631953491047
LOC_Os03g42080	NA	1.03677093398849	-0.160034259185917	0.935750577855897	0.346820193521504	0.515190235711506	0.178433141246501	0.0553284572156198	expressed protein	0	0	0	0.402387831127738	0	0.668211016351271	0	0	0	0	0.331970743293719	0
LOC_Os03g42100	NA	1.68064705543952	-0.0569421964862996	2.12719947767895	0.162779591497782	0.302330036942615	0.34198432367739	0.0509743628592267	helix-loop-helix DNA-binding domain containing protein, expressed	0	0.844742448681124	0	1.20716349338321	0	0	0.30584617715536	0	0	0	0	0
LOC_Os03g42110	Os03g0617900	0.185844942251132	5.48210642506372	2.266575814578	0.15039066418372	0.285091474550204	46.6597172961419	41.4597286753684	semialdehyde dehydrogenase, NAD binding domain containing protein, putative, expressed	38.8987900984343	54.063516715592	43.1545942745867	50.2984788909672	51.7797352753171	41.7631885219545	38.5366183215754	43.6987674042751	41.1578368072424	46.9896379187281	38.8405769653651	39.5349346350243
LOC_Os03g42130	Os03g0618300	-0.954564698058597	2.22957020906821	2.64929110618624	0.121830469395444	0.245194361942499	2.80727385995023	6.02578374371372	gibberellin 20 oxidase 2, putative, expressed	4.76311715491033	5.91319714076787	0.713299078918788	2.41432698676643	1.70328076563543	1.33642203270254	3.36430794870896	2.58955658692001	14.4228317016832	11.1880090282686	0.995912229881156	3.59408496682039
LOC_Os03g42190	Os03g0618800	0.519491229515907	0.243084037540744	0.45379498404372	0.509517666747478	0.671616468692753	0.488639947822996	0.298046475266545	expressed protein	0.793852859151721	0.422371224340562	0.713299078918788	0	0	1.00231652452691	0.30584617715536	0	0.351776382967884	0	0.331970743293719	0.798685548182309
LOC_Os03g42220	Os03g0619400	-0.803366780841866	7.54087076126941	12.0881744413347	0.00285520103222094	0.0156340649165619	135.508692283636	242.440934830738	T-complex protein, putative, expressed	102.803945260148	84.896616092453	154.072601046458	161.75990811335	146.14148969152	163.377593497886	214.398170185907	209.75408354052	200.512538291694	469.896379187281	185.571645501189	174.512792277835
LOC_Os03g42230	Os03g0619600	-0.96350942578898	0.0800853828034405	1.16908312805619	0.294562776352843	0.46060210833039	0.171901866793686	0.649064982579142	B3 DNA binding domain containing protein, expressed	0	0	0.356649539459394	0	0.340656153127086	0.334105508175636	0.30584617715536	0.647389146730001	0.703552765935767	2.23760180565372	0	0
LOC_Os03g42235	Os03g0619700	-0.0218050333835499	4.52580408662641	0.0233149556012178	0.880423295122529	0.938307287200718	22.1451249276042	22.459669399464	expressed protein	23.4186593449758	27.8765008064771	21.755621907023	19.3146158941314	21.4613376470064	19.0440139660112	19.8800015150984	22.334925562185	21.106582978073	22.3760180565372	23.9018935171477	25.1585947677427
LOC_Os03g42240	Os03g0619800	1.9011882313474	-0.0100063162500311	3.80397321882013	0.0676725966627102	0.158852677710224	0.393609316479141	0.0539490955608334	B3 DNA binding domain containing protein, expressed	0.793852859151721	0.422371224340562	0	0.804775662255475	0.340656153127086	0	0	0.323694573365001	0	0	0	0
LOC_Os03g42280	Os03g0620400	0.141200161617472	2.25592794989688	0.182061215145034	0.674916870634982	0.793094851374537	4.161607978816	3.6163037694424	B3 DNA binding domain containing protein, expressed	1.9846321478793	2.53422734604337	3.20984585513455	6.4382052980438	5.79115460316046	5.01158262263453	4.28184648017504	3.56064030701501	2.1106582978073	2.23760180565372	4.31561966281834	5.19145606318501
LOC_Os03g42320	Os03g0620800	-0.055375469316154	6.94974705860289	0.31042704432729	0.584618540932154	0.731582014495343	120.541754059344	125.087807997398	Sec1 family transport protein, putative, expressed	115.902517436151	127.55610975085	127.323885587004	115.082919702533	113.097842838193	124.287249041336	129.372932936717	126.88827275908	124.528839570631	120.830497505301	115.525818666214	133.380486546446
LOC_Os03g42380	Os03g0621700	0.183921840811835	0.0760304058441699	0.0437119331475473	0.836854163923983	0.908130171777706	0.287027708066191	0.238037716450445	expressed protein	0	0	0.713299078918788	0	0.340656153127086	0.668211016351271	0.30584617715536	0.323694573365001	0	0	0	0.798685548182309
LOC_Os03g42410	NA	-0.283420982311483	0.160697088870561	0.137703355130623	0.715120015043712	0.821913269116198	0.31983186293844	0.324857925627753	B3 DNA binding domain containing protein	0.39692642957586	0.422371224340562	0.356649539459394	0.402387831127738	0.340656153127086	0	0.30584617715536	0.647389146730001	0	0	0.995912229881156	0
LOC_Os03g42420	Os03g0622100	-0.477805396639684	0.594665612944414	0.419847927619513	0.525595055194199	0.679671885816481	0.631910820647363	1.33715188751879	B3 DNA binding domain containing protein, expressed	0.793852859151721	0	0.713299078918788	1.60955132451095	0.340656153127086	0.334105508175636	2.14092324008752	0.323694573365001	0.351776382967884	4.47520361130744	0.331970743293719	0.399342774091154
LOC_Os03g42430	Os03g0622200	-1.16344755091986	-0.160449487814894	1.21683853269599	0.285223744823062	0.450919403362223	0.0556842513626059	0.174455320136859	B3 DNA binding domain containing protein, expressed	0	0	0	0	0	0.334105508175636	0	0.647389146730001	0	0	0	0.399342774091154
LOC_Os03g42440	Os03g0622300	-0.414938209918926	4.93665553694603	6.29563662079543	0.0224255193322268	0.0718605318882377	25.6935822516013	34.0619983692	expressed protein	28.9756293590378	16.8948489736225	30.3152108540485	30.1790873345803	18.3954322688626	29.4012847194559	33.0313871327789	37.5485705103401	30.6045453182059	31.3264252791521	35.5208695324279	36.3401924422951
LOC_Os03g42464	Os03g0622500	0.273107195736836	3.0634375754657	1.31395188179597	0.267425881911219	0.431995655395046	8.29629436629757	6.86861903885631	expressed protein	9.12930788024479	7.60268203813012	8.55958894702545	9.25492011593796	10.2196845938126	5.01158262263453	6.42276972026256	7.44497518739502	6.33197489342191	6.71280541696116	4.31561966281834	9.98356935227886
LOC_Os03g42480	Os03g0622600	-0.601731366653804	4.96201491643089	8.91641946756316	0.00823955752003916	0.0343291893995155	24.2376513780495	36.0926635385941	expressed protein	25.4032914928551	12.2487655058763	30.6718603935079	26.9599846855584	18.7360884219897	31.4059177685098	44.9593880418379	37.2248759369751	29.5492161693022	26.8512216678447	40.8324014251274	37.1388779904774
LOC_Os03g42510	Os03g0623000	-0.70430576372122	-0.212992079741657	0.481307966882634	0.525739225085031	0.679671885816481	0.059441589909899	0.109603760020541	transposon protein, putative, CACTA, En/Spm sub-class, expressed	0	0	0.356649539459394	0	0	0	0.30584617715536	0	0.351776382967884	0	0	0
LOC_Os03g42530	NA	0.509312328223572	0.249908833045602	0.355894651258559	0.558590005521178	0.707914168002553	0.520115544910329	0.591488739828527	retrotransposon, putative, centromere-specific, expressed	0.793852859151721	0.422371224340562	0.356649539459394	1.20716349338321	0.340656153127086	0	0	0.647389146730001	0	2.23760180565372	0.663941486587437	0
LOC_Os03g42600	Os03g0624300	0.549904891752817	0.0349834172158912	0.259496628593431	0.616959370179114	0.750285335768668	0.323645889054068	0.175888191483942	expressed protein	0	1.26711367302169	0	0	0.340656153127086	0.334105508175636	0	0	1.05532914890365	0	0	0
LOC_Os03g42650	Os03g0624800	0.284278112690499	2.15118087687983	0.852337476183065	0.368701677930654	0.537353890765339	3.98167488648325	2.87776688616664	vegetative storage protein, putative, expressed	2.77848500703102	2.95659857038393	5.7063926313503	4.02387831127738	3.74721768439795	4.6774771144589	4.28184648017504	3.23694573365001	3.16598744671095	0	2.98773668964347	3.59408496682039
LOC_Os03g42750	Os03g0625700	-0.181087616959693	6.27799764561332	2.81751002984364	0.111371087043311	0.229192237042799	72.1039705502134	81.7025918437274	roothairless 1, putative, expressed	78.1945066264445	66.7346534458088	74.5397537470133	68.8083191228431	70.1751675441797	74.1714228149911	76.1556981116847	81.2473379146152	97.4420580821038	80.553665003534	79.3410076471988	75.4757843032282
LOC_Os03g42760	Os03g0625800	0.317096757736293	0.524357393373376	0.213573386863475	0.649790734338902	0.773981876072718	0.746502961899831	0.510921634500568	zinc finger protein-related, putative, expressed	0.39692642957586	0.844742448681124	1.06994861837818	0.804775662255475	1.36262461250834	0	0.61169235431072	0.647389146730001	1.40710553187153	0	0	0.399342774091154
LOC_Os03g42770	Os03g0625900	-0.477341563711274	4.54576161739796	6.87881326762186	0.0177326936957175	0.0605128172366358	18.9579891456203	25.9073586749578	expressed protein	18.2586157604896	12.2487655058763	16.4058788151321	25.7528211921752	16.6921515032272	24.3897020968214	27.2203097668271	30.7509844696751	23.2172412758803	20.1384162508835	24.5658350037352	29.5513652827454
LOC_Os03g42799	Os03g0626200	-0.320144092818264	8.09351142004688	7.34759128292449	0.0147612331937568	0.0529983907418508	242.481884670936	301.950070650664	expressed protein	238.155857745516	187.110452382869	267.487154594545	265.978356375435	226.536341829512	269.623145097738	304.316946269583	323.370878791636	292.677950629279	259.561809455832	293.130166328354	338.642672429299
LOC_Os03g42810	Os03g0626500	1.96489890986962	1.12699123656368	13.9393089221633	0.0016321558721162	0.0103038469693156	2.22205075074794	0.755041595409901	endonuclease/exonuclease/phosphatase family domain containing protein, expressed	1.58770571830344	2.95659857038393	1.42659815783758	1.60955132451095	3.74721768439795	2.00463304905381	0.30584617715536	0.971083720095002	0.351776382967884	2.23760180565372	0.663941486587437	0
LOC_Os03g42820	Os03g0626600	2.39313396489875	3.9452209031621	73.101146777447	1.36612225479177e-07	9.68366779484005e-06	24.1830784196735	4.21553200656533	LIM domain-containing protein, putative, expressed	28.578702929462	39.2805238636723	16.4058788151321	20.9241672186424	25.2085553314044	14.700642359728	5.19938501164112	4.20802945374501	5.27664574451825	2.23760180565372	5.97547337928694	2.39605664454693
LOC_Os03g42830	Os03g0626700	1.97505274578944	2.84369712272217	21.043210523496	0.000256692282476823	0.00257980303619977	10.1526200981281	2.17815206969903	MATE efflux family protein, putative, expressed	13.0985721760034	19.8514475440064	6.41969171026909	5.63342963578833	10.9009969000668	5.01158262263453	3.0584617715536	0.971083720095002	2.46243468077519	0	4.97956114940578	1.59737109636462
LOC_Os03g42840	Os03g0626800	0.104347421506848	5.02634023582255	0.320881267291458	0.578418349121491	0.726136897904537	33.0519834314436	28.8416694410544	calcineurin B, putative, expressed	32.5479672252206	41.3923799853751	28.5319631567515	30.9838629968358	36.7908645377253	28.0648626867534	31.8080024241575	33.0168464832301	33.0669799989811	8.95040722261488	33.8610158159593	32.3467647013835
LOC_Os03g42880	Os03g0627300	-0.0418966516581642	4.42153896785989	0.068912546239446	0.796054700969499	0.878158997482049	20.3781626247381	20.2416611405226	nucleotide-binding protein-like, putative, expressed	20.2432479083689	18.5843338709847	21.755621907023	22.936106374281	17.0328076563543	21.7168580314163	21.1033862237199	27.1903441626601	17.5888191483942	13.4256108339223	22.5740105439729	19.5677959304666
LOC_Os03g42900	Os03g0627500	-0.373625795553955	5.17008545916049	7.23752456524803	0.0154044956901493	0.0547252140344858	30.7456234711056	40.5124682137788	KH domain containing protein, putative, expressed	25.0063650632792	28.7212432551582	35.6649539459394	24.545657698792	36.7908645377253	33.7446563257392	36.0898489043325	37.5485705103401	39.7507312753708	46.9896379187281	41.1643721684211	41.5316485054801
LOC_Os03g43010	Os03g0628800	3.45498553912786	5.24195980729565	52.8406304537569	1.24592748049944e-06	4.50586956033287e-05	66.8650271125592	5.2158874192445	expressed protein	37.7080108097067	154.587868108646	27.4620145383733	52.3104180466059	77.6696029129756	51.4522482590479	10.3987700232822	3.88433488038001	11.960397020908	0	2.65576594634975	2.39605664454693
LOC_Os03g43020	Os03g0628900	0.770034841225107	2.38853570960216	4.81078492196479	0.0423498801837556	0.113674390622728	5.58006768159281	3.17656286499208	prefoldin subunit, putative, expressed	7.93852859151721	2.53422734604337	7.48964032864727	6.4382052980438	3.06590537814377	6.01389914716144	2.75261559439824	2.91325116028501	2.1106582978073	2.23760180565372	2.65576594634975	6.38948438545847
LOC_Os03g43114	Os03g0629900	1.35050034874926	0.913262131077922	5.61913028650115	0.0297434936036117	0.0882051598656893	1.5527304504591	0.528156459863112	expressed protein	0.39692642957586	1.68948489736225	1.78324769729697	0.402387831127738	1.70328076563543	3.34105508175636	0.61169235431072	0.323694573365001	0.703552765935767	0	0.331970743293719	1.19802832227346
LOC_Os03g43360	Os03g0632800	0.0951287299890842	5.2990358103403	0.332173060058611	0.571870910874039	0.720046099775653	39.7408406411574	38.9212592892616	zinc finger, C3HC4 type domain containing protein, expressed	39.2957165280102	43.5042361070779	33.525056709183	38.2268439571351	36.4502083845982	47.4429821609403	29.9729253612253	31.7220681897701	47.8415880836322	58.1776469469968	31.869191356197	33.9441357977481
LOC_Os03g43390	Os03g0633100	0.351871819754919	5.17672014589284	2.96759536429701	0.102933899606496	0.21603959090484	39.6109724406921	29.1567973510953	F-box/LRR domain containing protein, putative, expressed	39.2957165280102	26.6093871334554	41.7279961167491	39.0316196193905	41.2193945283774	49.7817207181697	28.4436944754485	42.4039891108151	30.6045453182059	8.95040722261488	36.1848110190153	28.353336960472
LOC_Os03g43400	Os03g0633500	2.75429473298433	7.13352659729121	151.682150276487	6.07563231801729e-10	3.02242455713634e-07	240.292078928276	36.6716238532736	OsIAA11 - Auxin-responsive Aux/IAA gene family member, expressed	281.420838569285	340.008835594153	201.863639334017	206.022569537402	216.3166572357	196.119933299098	35.1723103728664	22.334925562185	54.8771157429898	49.2272397243819	34.8569280458405	23.5612236713781
LOC_Os03g43410	Os03g0633800	1.43139682044028	6.51560413922015	62.4079202642585	4.08471365411067e-07	2.09245766272131e-05	131.708574765318	47.54020097684	OsIAA12 - Auxin-responsive Aux/IAA gene family member, expressed	136.939618203672	201.471074010448	102.715067364305	108.242326573361	121.273590513243	119.609771926878	46.7944651047701	41.7565999640851	64.3750780831227	31.3264252791521	45.4799918312395	55.5086455986705
LOC_Os03g43420	Os03g0633900	-0.775719661349124	2.76688293706792	10.0773343687552	0.00549761854066462	0.0255437294834617	4.50873647092805	8.41809198044194	single-stranded DNA-binding protein, putative, expressed	4.76311715491033	2.53422734604337	5.34974309189091	5.63342963578833	4.42852999065212	4.34337160628326	7.03446207457328	7.12128061403001	7.03552765935767	13.4256108339223	6.30744412258065	9.58422657818771
LOC_Os03g43430	Os03g0634000	0.269192843762803	3.7241662568645	1.45209849928655	0.244559903233226	0.404814995103446	13.6006187711571	10.4794704591527	mttA/Hcf106 family protein, putative, expressed	13.8924250351551	12.2487655058763	12.1260843416194	20.1193915563869	8.51640382817715	14.700642359728	14.0689241491466	12.9477829346	9.84973872310074	4.47520361130744	11.9509467585739	9.58422657818771
LOC_Os03g43440	Os03g0634400	6.04783798944398	1.2531411400797	65.6772538192486	3.04073859325254e-06	8.57742710650937e-05	3.14305706471693	0	CAMK_KIN1/SNF1/Nim1_like.17 - CAMK includes calcium/calmodulin depedent protein kinases, expressed	2.38155857745516	4.64608346774618	2.85319631567515	3.2191026490219	4.08787383752503	1.67052754087818	0	0	0	0	0	0
LOC_Os03g43510	Os03g0635800	0.538340238840521	2.41943121459403	3.54070731793642	0.076968345451995	0.174112104010546	5.38868970010312	3.78097951339547	expressed protein	5.95389644363791	5.49082591642731	4.63644401297212	4.42626614240511	6.81312306254172	5.01158262263453	2.44676941724288	5.50280774720501	5.27664574451825	4.47520361130744	2.98773668964347	1.99671387045577
LOC_Os03g43540	NA	-0.511340160267039	-0.107333418238805	0.245800079838206	0.626342433498499	0.757171493481877	0.134129277042579	0.180514983392126	expressed protein	0	0	0	0.804775662255475	0	0	0	0	0.351776382967884	0	0.331970743293719	0.399342774091154
LOC_Os03g43570	Os03g0636600	-0.149549105075127	2.48431862347484	0.421434568515774	0.539572706192501	0.69093207875674	4.58398579131055	5.26417835383128	UBX domain-containing protein 1, putative, expressed	3.96926429575861	4.64608346774618	5.34974309189091	4.42626614240511	4.7691861437792	4.34337160628326	4.5876926573304	6.47389146730001	4.57309297858249	6.71280541696116	5.64350263599322	3.59408496682039
LOC_Os03g43580	Os03g0636700	0.0596814635605768	0.458381980637075	0.00584138808550566	0.939962524014168	0.973580764474213	0.612299071298871	0.52011853015718	IQ calmodulin-binding motif family protein, putative, expressed	0.39692642957586	0.422371224340562	0.713299078918788	0.804775662255475	0	1.33642203270254	0	1.618472866825	0.703552765935767	0	0	0.798685548182309
LOC_Os03g43590	Os03g0636800	1.52950612216605	0.431645408839083	4.73526758865591	0.0438139057679727	0.11630713797247	0.872870884894008	0.530210817209693	LSTK-1-like kinase, putative, expressed	1.19077928872758	0.844742448681124	0.713299078918788	0.804775662255475	0.681312306254172	1.00231652452691	0.61169235431072	0	0	2.23760180565372	0.331970743293719	0
LOC_Os03g43650	Os03g0637600	7.91012855412919	4.96930396090291	70.8070363538139	1.70817024806086e-07	1.12138120742201e-05	59.3602834320481	0.175834681791646	uncharacterized protein At4g06744 precursor, putative, expressed	23.8155857745516	176.128800550014	16.4058788151321	30.1790873345803	89.2519121192965	20.3804359987138	0	0.323694573365001	0	0	0.331970743293719	0.399342774091154
LOC_Os03g43670	Os03g0637800	-0.260440262897172	3.24549299457347	1.38651112561623	0.255081120188258	0.417537727152263	7.91594856774217	9.4740022888723	TKL_IRAK_CR4L.1 - The CR4L subfamily has homology with Crinkly4, expressed	6.35082287321377	4.64608346774618	11.0561357232412	9.25492011593796	7.83509152192298	8.35263770439089	9.78707766897153	7.44497518739502	8.79440957419709	8.95040722261488	12.2829175018676	9.58422657818771
LOC_Os03g43684	Os03g0637900	1.33610850666266	5.57984550469256	48.3931757753815	2.20881662140597e-06	6.88733119578338e-05	66.756403480339	26.2230295985538	KIP1, putative, expressed	66.2867137391687	99.6796089443727	50.2875850637745	55.5295206956278	75.9663221473402	52.7886702917504	32.1138486013128	18.450590681805	32.3634272330453	24.6136198621909	22.2420398006791	27.5546514122897
LOC_Os03g43720	Os03g0638200	4.01473692404102	2.53614342411682	51.0286215920078	1.56603193226888e-06	5.34564111297978e-05	9.33051051274693	0.462652485258618	transporter family protein, putative, expressed	11.1139400281241	18.5843338709847	2.49654677621576	6.84059312917154	12.6042776657022	4.34337160628326	0.30584617715536	0.323694573365001	0.351776382967884	0	0.995912229881156	0.798685548182309
LOC_Os03g43750	Os03g0638400	-0.699619382103748	-0.212342305515859	0.469890163811116	0.525739222675128	0.679671885816481	0.0661544049293101	0.109277552776453	retrotransposon, putative, centromere-specific, expressed	0.39692642957586	0	0	0	0	0	0	0.323694573365001	0	0	0.331970743293719	0
LOC_Os03g43760	Os03g0638800	0.382377447124082	6.86668558797891	5.67174507888225	0.0290853105969467	0.0868601604886939	131.265792993105	98.8111919523586	protein kinase domain containing protein, expressed	142.496588217734	188.799937280231	110.918006771872	109.449490066745	124.339495891386	111.591239730662	100.317546106958	105.200736343625	121.011075740952	62.6528505583042	100.255164474703	103.429778489609
LOC_Os03g43800	Os03g0639200	-0.0180056615788145	5.78860797154606	0.0229688213693158	0.882728164263509	0.93982831354704	54.1035310448192	55.3894017652319	DIRP family protein, putative, expressed	53.5850679927412	49.4174332478458	52.0708327610715	50.2984788909672	68.1312306254172	51.1181427508723	51.0763115849451	53.4096046052251	50.6557991473752	62.6528505583042	55.439114130051	59.1027305654909
LOC_Os03g43820	Os03g0639400	0.204582183492864	1.21886124694453	0.148018936666366	0.7051659225843	0.81525819051656	1.64440611317255	1.26017273536666	plant invertase/pectin methylesterase inhibitor domain containing protein, expressed	2.38155857745516	0.844742448681124	1.06994861837818	1.20716349338321	1.02196845938126	3.34105508175636	0.91753853146608	0.647389146730001	3.86954021264672	0	1.32788297317487	0.798685548182309
LOC_Os03g43840	Os03g0639600	-0.0773540928166909	5.94042529829795	0.329825979733373	0.573219421134485	0.721147013685319	58.9228974616953	64.1062309591414	LSD1 zinc finger domain containing protein, expressed	57.5543322884998	64.622797324106	53.1407813794497	51.9080302154781	70.5158236973068	55.7956198653312	58.1107736595184	62.1493580860801	56.6359976578293	91.7416740318026	58.0948800764008	57.9047022432174
LOC_Os03g43850	Os03g0639700	-0.508358823530989	4.81472363222206	11.4418415573593	0.00350402529657961	0.0182124704641818	22.6934927846523	33.4082668813027	recA protein, putative, expressed	17.8616893309137	19.4290763196659	22.4689209859418	24.1432698676643	24.5272430251502	27.7307571785778	27.5261559439824	31.0746790430401	30.9563217011738	44.7520361130744	34.192986559253	31.9474219272924
LOC_Os03g43860	Os03g0639800	-0.284843423054909	5.62066051771915	2.02584003066091	0.17258457113711	0.315869178643452	43.7579089358581	51.1495117600601	SNF7 domain containing protein, putative, expressed	39.2957165280102	26.6093871334554	50.2875850637745	44.2626614240511	44.6259560596483	57.4661474062093	51.3821577621005	66.0336929664601	52.4146810622147	20.1384162508835	59.4227630495756	57.5053594691262
LOC_Os03g43880	Os03g0640000	1.50416518917178	3.92559124976039	42.967431094851	4.69930032012247e-06	0.000119137640958394	21.0345872362517	7.32401087280044	PLA IIIA/PLP7, putative, expressed	26.5940707815827	24.4975310117526	17.8324769729697	22.936106374281	13.9669022782105	20.3804359987138	4.89353883448576	9.71083720095002	8.79440957419709	6.71280541696116	4.64759040611206	9.18488380409655
LOC_Os03g43890	Os03g0640100	-0.535169808840754	5.96487468646312	9.41025318002605	0.00691882359584784	0.0302745865943412	50.4913318988875	75.9313831076812	WD domain, G-beta repeat domain containing protein, expressed	46.0434658307998	33.3673267229044	49.9309355243152	65.991604304949	53.8236721940796	53.7909868162773	70.0387745685775	67.9758604066501	68.2446182957694	118.592895699647	74.0294757544992	56.7066739209439
LOC_Os03g43900	Os03g0640300	0.199264908189798	3.10064646163783	0.787853706127406	0.38703125758792	0.555069622164339	8.36196359281578	6.68379840855361	phosphatidylinositol N-acetylglucosaminyltransferase subunit P, putative, expressed	9.52623430982065	10.9816518328546	9.27288802594424	7.24298096029928	6.13181075628755	7.01621567168835	6.42276972026256	7.44497518739502	8.44263319122921	2.23760180565372	7.96729783904925	7.58751270773194
LOC_Os03g43910	Os03g0640400	0.122714558113443	4.74726288701593	0.497102270479556	0.490243561265857	0.65367258364772	27.173203706779	23.946324153354	expressed protein	28.578702929462	26.6093871334554	20.6856732886448	26.1552090233029	27.933804556421	33.0764453093879	28.1378482982931	27.5140387360251	19.3477010632336	13.4256108339223	22.9059812872666	32.3467647013835
LOC_Os03g43930	Os03g0640800	1.18025151246018	4.46557760499866	16.5641950759422	0.000784559453722907	0.00598062882285656	29.4604478296329	11.7648914092195	START domain containing protein, expressed	29.7694822181895	53.6411454912514	13.9093320389164	25.3504333610475	33.0436468533273	21.048647015065	10.7046162004376	14.566255801425	15.8299372335548	2.23760180565372	15.2706541915111	11.9802832227346
LOC_Os03g43970	Os03g0641200	-1.07060041890006	0.734635535993885	1.77911955469759	0.199704937013328	0.350058313364682	0.598120345139729	1.10398634263976	amino acid permease family protein, putative, expressed	2.38155857745516	0	0	1.20716349338321	0	0	1.5292308857768	0.647389146730001	1.05532914890365	0	0.995912229881156	2.39605664454693
LOC_Os03g43980	NA	-0.716781783063432	-0.21197454924985	0.482289035570583	0.525739228171567	0.679671885816481	0.056776025521181	0.121885586230812	AAT1, putative, expressed	0	0	0	0	0.340656153127086	0	0	0	0	0	0.331970743293719	0.399342774091154
LOC_Os03g43990	Os03g0641300	0.209167478678236	5.60312625396516	2.60324015356865	0.124896734169403	0.249704232483367	51.2771903814976	44.1606676116872	BTBN8 - Bric-a-Brac, Tramtrack, Broad Complex BTB domain with non-phototropic hypocotyl 3 NPH3 and coiled-coil domains, expressed	58.7451115772274	60.8214563050409	50.6442346032339	49.091315397584	42.9226752940128	45.4383491118865	44.6535418646826	42.4039891108151	53.8217865940862	42.5144343074207	38.8405769653651	42.7296768277535
LOC_Os03g44010	Os03g0641700	-0.075598217364781	7.22847525375431	0.299444574986802	0.591282580520848	0.733361868715096	145.392839725547	151.68433828043	nucleolar protein NOP5, putative, expressed	120.268708161486	120.798170161401	153.359301967539	164.979010762372	150.910675835299	162.041171465183	142.830164731553	168.96856729653	137.192789357475	107.404886671379	179.596172121902	174.113449503743
LOC_Os03g44020	Os03g0642300	1.022120094477	3.99427227894842	21.862475288263	0.000212464772596726	0.00223461308616736	20.144640340423	9.05908549590994	AGC_PVPK_like_kin82y.9 - ACG kinases include homologs to PKA, PKG and PKC, expressed	17.8616893309137	20.273818768347	16.4058788151321	26.1552090233029	21.4613376470064	18.7099084578356	10.0929238461269	8.09236433412502	7.73908042529344	2.23760180565372	12.6148882451613	13.5776543190993
LOC_Os03g44150	Os03g0643300	-0.161154650736596	4.76591038318285	1.42226808825737	0.249273290417139	0.410546063513393	24.9964657205628	27.5031741004366	aminotransferase, putative, expressed	21.0371007675206	21.9633036657092	23.8955191437794	29.7766995034526	26.9118360970398	26.3943351458752	27.2203097668271	29.4562061762151	26.7350051055592	22.3760180565372	28.8814546665535	30.3500508309277
LOC_Os03g44170	Os03g0643700	-0.0552446873625028	-0.0588722016745488	0.00264606269783698	0.959569505610525	0.977605377171857	0.201193915563869	0.169286311592553	glutathione S-transferase, putative, expressed	0	0	0	1.20716349338321	0	0	0	0	0.351776382967884	0	0.663941486587437	0
LOC_Os03g44190	Os03g0643900	0.490784169162266	0.495283283329713	0.617696567952135	0.445124763001549	0.613052968164924	0.78050581793887	0.453345391749953	expressed protein	1.19077928872758	0.844742448681124	0.356649539459394	1.60955132451095	0.681312306254172	0	0.30584617715536	0.647389146730001	0.703552765935767	0	0.663941486587437	0.399342774091154
LOC_Os03g44200	Os03g0644000	-0.0234499228898712	4.33464231667472	0.0202766912226087	0.967335119316711	0.981185499994856	19.2797601727371	20.4586659501726	beclin-1, putative, expressed	19.0524686196413	21.9633036657092	16.0492292756727	20.1193915563869	21.1206814938793	17.3734864251331	16.5156935663894	22.334925562185	20.0512538291694	29.0888234734984	19.5862738543294	15.1750254154639
LOC_Os03g44210	Os03g0644200	-0.0525418295857134	1.53842954274521	0.0196359486843694	0.901460744866463	0.952161000027396	2.07797156771995	2.18366985428538	expressed protein	3.17541143660688	1.26711367302169	1.42659815783758	1.20716349338321	2.3845930718896	3.00694957358072	2.44676941724288	1.29477829346	1.40710553187153	2.23760180565372	3.31970743293719	2.39605664454693
LOC_Os03g44230	Os03g0644400	1.09693021460883	3.54581950510199	18.6274912689131	0.000460245610621098	0.00406111873841699	14.7232054257054	7.06945536119346	transmembrane amino acid transporter protein, putative, expressed	20.2432479083689	21.5409324413687	12.1260843416194	8.04775662255475	16.6921515032272	9.68905973709343	7.95200060603936	6.79758604066501	6.68375127638979	8.95040722261488	5.64350263599322	6.38948438545847
LOC_Os03g44290	Os03g0645000	-0.54713512068901	4.6538850439048	7.10894740515552	0.0161966011556857	0.0567679839472646	19.8687036831627	28.4112104770219	expansin precursor, putative, expressed	21.0371007675206	8.8697957111518	23.8955191437794	20.5217793875146	23.5052745657689	21.3827525232407	29.6670791840699	37.8722650837051	25.6796759566555	20.1384162508835	25.5617472336163	31.5480791532012
LOC_Os03g44300	Os03g0645100	-0.548685032624575	7.46070397251562	14.5094912098318	0.00138419859333082	0.00907103914236061	142.67119301676	208.162158582269	transketolase, putative, expressed	110.345547422089	97.9901240470104	171.191778940509	167.393337749139	142.053615853995	167.052754087818	212.868939300131	220.436004461565	212.82471169557	183.483348063605	196.526680029881	222.833267942864
LOC_Os03g44310	Os03g0645200	-0.451403893060153	5.95922057652128	10.6163198573754	0.00458748795039712	0.0223251098386065	52.0042224934195	72.7356350570993	initiation factor 2 subunit family domain containing protein, expressed	45.2496129716481	39.2805238636723	56.3506272345842	59.5533990069052	52.1203914284442	59.4707804552631	63.9218510254703	62.4730526594451	72.8177112743519	96.21687764311	74.6934172410867	66.2909004991316
LOC_Os03g44380	Os03g0645900	4.05936474940048	1.2322118902704	31.7113893905982	2.89745453503663e-05	0.00048081851164811	2.95669751033689	0.107898191121667	9-cis-epoxycarotenoid dioxygenase 1, chloroplast precursor, putative, expressed	3.57233786618274	3.80134101906506	4.27979447351273	2.01193915563869	3.40656153127086	0.668211016351271	0	0.647389146730001	0	0	0	0
LOC_Os03g44420	Os03g0646100	-0.156869561620762	4.72393756563203	0.833726124922629	0.373857804555373	0.542256110715083	24.2990630122829	25.7198055016912	tubulin/FtsZ domain containing protein, putative, expressed	19.846321478793	23.6527885630715	29.6019117751297	24.1432698676643	22.8239622595148	25.7261241295239	32.4196947784682	26.2192604425651	31.3080980841416	11.1880090282686	25.2297764903226	27.9539941863808
LOC_Os03g44430	Os03g0646200	-0.680552058778877	4.56653458267627	11.610634427405	0.00331987992020305	0.0174950169241209	17.7066668438427	28.309333882174	ubiquitin carboxyl-terminal hydrolase, family 1, putative, expressed	14.289351464731	9.71453815983293	15.3359301967539	25.7528211921752	20.0987130344981	21.048647015065	34.8664641957111	31.3983736164051	24.6243468077519	26.8512216678447	26.5576594634975	25.5579375418339
LOC_Os03g44440	Os03g0646300	3.01443636408211	2.10256512348871	59.511600994168	5.63932877974215e-07	2.56141853876769e-05	6.18925380767268	0.613923514629721	cyclic nucleotide-gated ion channel, putative, expressed	7.14467573236549	10.1369093841735	7.13299078918788	3.62149048014964	4.08787383752503	5.01158262263453	0.91753853146608	0.647389146730001	1.05532914890365	0	0.663941486587437	0.399342774091154
LOC_Os03g44450	Os03g0646400	0.129822907168132	4.82736691277726	0.606925180016599	0.446567247708871	0.614359292478538	28.8272773633566	25.5891729259397	expressed protein	30.9602615069171	27.4541295821365	32.4551080908048	24.1432698676643	25.2085553314044	32.7423398012123	32.1138486013128	23.30600928228	18.9959246802657	17.9008144452298	32.8651035860781	28.353336960472
LOC_Os03g44484	Os03g0646800	0.0484155571337245	5.68636306021783	0.112494994457004	0.741389969416931	0.839619358292479	51.6419078842211	48.7429694728406	DNA-directed RNA polymerase II subunit RPB2, putative, expressed	36.5172315209792	53.6411454912514	58.4905244713406	62.7725016559271	45.3072683659024	53.1227757999261	54.1347733564987	50.4963534449401	51.359351913311	33.5640270848058	51.7874359538201	51.1158750836678
LOC_Os03g44500	Os03g0646900	0.0286824628723024	5.53388988872218	0.0488153341946444	0.827747176274465	0.901086767558849	46.005891336686	44.9152756186375	serine/threonine protein phosphatase, putative, expressed	42.4711279646171	47.305577126143	42.0846456562085	46.2746005796898	52.4610475815712	45.4383491118865	50.7704654077898	36.5774867902451	55.9324448918935	42.5144343074207	40.16845993854	43.5283623759358
LOC_Os03g44520	Os03g0647400	-0.378224850967199	4.41988421867679	3.51078352069862	0.0781168178870459	0.176225806644386	17.9552276682632	22.5614496689671	expressed protein	18.2586157604896	10.1369093841735	17.1191778940509	20.1193915563869	17.3734638094814	24.723807604997	22.0209247551859	28.8088170294851	20.0512538291694	13.4256108339223	21.9100690573854	29.1520225086543
LOC_Os03g44530	Os03g0647500	-0.612372692614339	5.44318680635354	14.461702143847	0.00140327007606258	0.00916115599963164	33.947108739885	53.715692168449	GTPase of unknown function domain containing protein, putative, expressed	30.1664086477654	27.031758357796	42.7979447351273	34.6053534769854	30.6590537814377	38.4221334401981	51.3821577621005	47.9067968580201	39.7507312753708	76.0784613922265	46.4759040611206	60.7001016618555
LOC_Os03g44540	Os03g0647600	0.0904774421309572	2.28459403398555	0.0757195445453561	0.786472559548002	0.871410350328726	4.26855239503979	4.32772042722618	nuclear transcription factor Y subunit, putative, expressed	2.77848500703102	7.18031081378956	2.13989723675636	4.42626614240511	3.40656153127086	5.67979363898581	3.0584617715536	2.58955658692001	5.62842212748614	6.71280541696116	3.98364891952462	3.99342774091155
LOC_Os03g44560	Os03g0647800	0.171425171692068	7.68461684448033	1.25250857711932	0.278507224453028	0.444963762452727	217.307304416435	190.227685482805	expp1 protein precursor, putative, expressed	239.346637034244	247.93190868791	215.416321833474	199.986752070486	185.998259607389	215.163947265109	205.528631048402	208.45930524706	225.840437865381	100.692081254417	201.174270435993	199.671387045577
LOC_Os03g44580	Os03g0648100	-0.457901088761325	5.88553466726251	4.21097760659363	0.0557550271302983	0.1385350349228	49.1552357676597	73.0269019037402	DNA binding protein, putative, expressed	42.8680543941929	41.8147512097157	48.5043373664776	53.9199693711168	47.3512052846649	60.4730969797901	48.6295421677023	58.5887177790651	63.6715253171869	154.394524590107	55.7710848733447	57.1060166950351
LOC_Os03g44610	Os03g0648300	0.984193072398296	3.10776770948914	16.4886290072256	0.000800569850444742	0.00606482459291235	10.3530338279678	5.10466526148759	IQ calmodulin-binding motif domain containing protein, expressed	8.73238145066893	16.4724777492819	6.77634124972848	8.85253228481023	12.2636215125751	9.02084872074216	5.19938501164112	6.47389146730001	4.57309297858249	4.47520361130744	4.31561966281834	5.59079883727616
LOC_Os03g44620	Os03g0648400	-0.133086139056548	8.21344729314528	0.985316855204828	0.334691805329588	0.502878526256944	282.345875052151	312.316027256693	chaperone protein dnaJ, putative, expressed	290.947072879106	244.975310117526	319.914636895076	305.412363825953	274.228203267304	258.597663327942	291.165560651903	262.516298999016	310.266769777673	445.282759325091	273.543892474024	291.120882312452
LOC_Os03g44650	Os03g0648800	-0.610127866935866	1.41832049716172	2.13065182690375	0.162457902199103	0.301907902924548	1.51731055442696	2.02233782912897	glutaredoxin, putative, expressed	1.58770571830344	1.68948489736225	0.713299078918788	2.41432698676643	1.36262461250834	1.33642203270254	1.83507706293216	4.53172402711001	2.1106582978073	0	1.65985371646859	1.99671387045577
LOC_Os03g44660	Os03g0648900	0.0552884277933394	3.99787993531649	0.0743573647257582	0.788351754363117	0.872758141198395	15.4448891932848	15.0180226816891	cytosolic 5-nucleotidase III, putative, expressed	17.8616893309137	8.44742448681124	20.3290237491855	15.6931254139818	13.9669022782105	16.3711699006061	13.4572317948358	16.18472866825	15.4781608505869	15.663212639576	10.9550345286927	18.3697676081931
LOC_Os03g44670	Os03g0649000	-0.0214511437893462	3.87584337982481	0.0122569176027797	0.913131092889836	0.959327606787679	13.7828399304187	13.0106993420782	expressed protein	16.6709100421861	11.8263942815357	15.3359301967539	10.8644714404489	13.9669022782105	14.0324313433767	16.5156935663894	15.53733952152	15.4781608505869	4.47520361130744	13.2788297317487	12.7789687709169
LOC_Os03g44740	Os03g0650200	-0.2977082337631	0.161869671271694	0.110763422874711	0.743311141223195	0.841111741188911	0.315892983824551	0.340440691783719	cytochrome P450, putative, expressed	0	0.422371224340562	0	0.804775662255475	0	0.668211016351271	0	0.647389146730001	0	0	0.995912229881156	0.399342774091154
LOC_Os03g44760	Os03g0650400	-0.464787369331062	3.70422730910464	5.83634764012666	0.0271313236636153	0.0825440279032367	10.3786407050562	14.670838258112	SWI1, putative, expressed	12.3047193168517	8.02505326247068	12.8393834205382	10.8644714404489	10.2196845938126	8.01853219621526	14.3747703263019	14.566255801425	17.5888191483942	17.9008144452298	13.6108004750425	9.98356935227886
LOC_Os03g44780	Os03g0650700	-0.173623668442068	4.08205367210723	0.56788624968581	0.461323321042046	0.627132108890539	15.1836393422605	17.2769170518442	elongation factor Tu family protein, putative, expressed	16.2739836126103	5.91319714076787	19.6157246702667	19.3146158941314	12.9449338188293	17.0393809169574	13.4572317948358	18.77428525517	20.7548065951051	17.9008144452298	15.6026249348048	17.1717392859196
LOC_Os03g44800	Os03g0650800	0.619516267054392	5.22016944817705	11.1411261781805	0.00386129159951895	0.0195784538497919	43.8831344085849	29.5702794839696	DUF593 domain containing protein, expressed	36.1203050914033	66.7346534458088	34.5950053275612	34.6053534769854	53.8236721940796	37.4198169156712	25.0793865267395	26.5429550159301	32.0116508500774	40.276832501767	27.5535716933786	25.957280315925
LOC_Os03g44810	Os03g0650900	-0.173309619967721	2.69453220521855	0.362627717414905	0.55493080387051	0.704677108869925	5.36709745702709	5.37097666991753	expressed protein	3.17541143660688	6.33556836510843	4.99309355243151	7.24298096029928	5.10984229690629	5.34568813081017	5.50523118879648	6.47389146730001	6.68375127638979	0	5.97547337928694	7.58751270773194
LOC_Os03g44820	Os03g0651000	0.119350706603147	4.25001394189329	0.342885650610383	0.565796230981817	0.714498472768035	19.0126108354263	16.4325708545744	glutamyl-tRNA, putative, expressed	25.0063650632792	13.515879178898	19.6157246702667	22.5337185431533	17.0328076563543	16.3711699006061	17.4332320978555	22.982314708915	15.8299372335548	6.71280541696116	15.2706541915111	20.3664814786489
LOC_Os03g44830	Os03g0651100	-0.404869495537648	5.86132774362463	9.45243102285028	0.00681758648851608	0.0299663245890283	49.5337539026014	64.9077912227421	OsRhmbd9 - Putative Rhomboid homologue, expressed	51.9973622744377	36.3239252932883	53.1407813794497	56.3342963578833	43.9446437533941	55.4615143571555	60.251696899606	74.1260573005852	67.5410655298336	53.7024433356893	62.7424704825128	71.0830137882255
LOC_Os03g44840	Os03g0651300	0.298278426443128	2.65474971824555	0.797979933013278	0.384064473949255	0.552340773676412	6.11311348417131	4.38232753090382	choline transporter-related, putative, expressed	5.16004358448619	10.5592806085141	4.27979447351273	4.82865397353285	8.17574767505006	3.67516058993199	3.67015412586432	4.85541860047501	6.33197489342191	0	4.64759040611206	6.78882715954963
LOC_Os03g44890	Os03g0652000	-0.692416999320071	6.77019648484085	7.86416621868816	0.0121218600667839	0.0458913679576085	83.090210419385	131.242683298491	anthranilate phosphoribosyltransferase, putative, expressed	88.117667365841	33.789697947245	99.1485719697115	93.3539768216351	71.5377921566881	112.593556255189	151.393857691903	148.8995037479	146.33897531464	51.4648415300356	148.390922252292	140.967999254178
LOC_Os03g44900	Os03g0652100	-0.357744664520131	5.8481967639924	9.08194368805038	0.00776750951319793	0.0328950942040198	49.9674727487894	63.938386196482	CCR4-NOT transcription factor, putative, expressed	49.6158036969826	42.6594936583968	47.4343887480994	55.1271328645	55.1862968065879	49.7817207181697	64.533543379781	69.9180278468401	56.9877740407971	62.6528505583042	74.0294757544992	55.5086455986705
LOC_Os03g44950	NA	-0.581254476476425	0.119358873579198	0.419242970110815	0.525889946141066	0.679824039066012	0.242723843862269	0.345935907572112	LTPL91 - Protease inhibitor/seed storage/LTP family protein precursor, expressed	0	0	0.713299078918788	0.402387831127738	0.340656153127086	0	0.30584617715536	0.971083720095002	0	0	0	0.798685548182309
LOC_Os03g45170	Os03g0654400	0.0499442396254869	2.70351211223945	0.0245713719032171	0.877270731300626	0.936597796208309	5.81681512715087	6.03904780734043	amino acid permease, putative, expressed	4.76311715491033	8.02505326247068	4.63644401297212	1.60955132451095	8.51640382817715	7.35032117986398	4.28184648017504	5.17911317384001	7.38730404232556	8.95040722261488	5.64350263599322	4.79211328909385
LOC_Os03g45180	Os03g0654500	-0.418148113223935	3.50426361480351	4.53015094773784	0.0480944399967678	0.124309217615477	9.0699342070677	12.5471268190123	expressed protein	6.35082287321377	8.44742448681124	12.4827338810788	7.24298096029928	9.53837228755841	10.3572707534447	12.2338470862144	11.976699214505	14.0710553187153	15.663212639576	10.9550345286927	10.38291212637
LOC_Os03g45194	Os03g0654600	2.62721099249471	-0.158557089953934	6.32400714565086	0.0269622647198152	0.0822200324230737	0.249009885869857	0	oxidoreductase, short chain dehydrogenase/reductase family domain containing protein, expressed	0.39692642957586	0.422371224340562	0	0	0.340656153127086	0.334105508175636	0	0	0	0	0	0
LOC_Os03g45220	Os03g0654800	-0.134025414902488	3.96270823357998	0.61664410411879	0.4430128914111	0.611046616582186	14.1960715334999	15.7593508246033	expressed protein	11.9077928872758	19.0067050953253	10.6994861837818	14.8883497517263	14.3075584313376	14.3665368515523	15.9040012120787	16.83211781498	16.5334899994905	17.9008144452298	14.6067127049236	12.7789687709169
LOC_Os03g45250	Os03g0655100	-0.0441747482074617	-0.060662006995871	0.00225600237622136	0.962665646927517	0.979244475490498	0.20023199802342	0.155897821279287	2-aminoethanethiol dioxygenase, putative, expressed	0	0.844742448681124	0.356649539459394	0	0	0	0.61169235431072	0.323694573365001	0	0	0	0
LOC_Os03g45260	Os03g0655200	0.0961404629654089	5.55809256426601	0.392677533923225	0.539149474321967	0.690508617894133	47.9460756398131	43.4930853866092	vesicle transport v-SNARE protein, putative, expressed	57.9512587180756	52.3740318182297	50.2875850637745	35.0077413081132	43.9446437533941	48.1111931772915	42.8184648017504	42.4039891108151	55.2288921259577	26.8512216678447	50.1275822373515	43.5283623759358
LOC_Os03g45270	Os03g0655300	-1.30860157686684	1.12124638014392	8.03104353195872	0.0113868751669713	0.0437836290393858	0.812282277765788	2.35206706938445	CS domain containing protein, putative, expressed	1.19077928872758	0.422371224340562	0.356649539459394	1.20716349338321	1.36262461250834	0.334105508175636	3.0584617715536	1.94216744019	2.1106582978073	4.47520361130744	1.32788297317487	1.19802832227346
LOC_Os03g45280	Os03g0655400	-0.364086097146672	7.66707940888636	1.7106957681851	0.208159398253864	0.360781688549939	177.08825388179	235.521733930613	dehydrin, putative, expressed	174.250702583803	153.743125659965	187.241008216182	206.022569537402	216.3166572357	124.955460057688	145.276934148796	122.032854158605	156.18871403774	523.598822522971	243.998496320883	222.034582394682
LOC_Os03g45300	Os03g0655600	-0.180953786954267	5.0146756143069	1.93374282846485	0.182135579319662	0.328585485077732	29.6163200242768	33.0679567104505	transposon protein, putative, unclassified, expressed	25.4032914928551	27.8765008064771	30.6718603935079	28.5695360100694	36.1095522314711	29.0671792112803	34.8664641957111	34.3116247766901	30.252768935238	26.8512216678447	36.1848110190153	35.9408496682039
LOC_Os03g45320	Os03g0655700	-0.381508593128067	6.66611925130204	6.87351853394261	0.017769933873022	0.0606214172022966	87.633342335016	116.588473125191	dehydrogenase, putative, expressed	82.560697351779	65.4675397727871	95.5820765751176	105.827999586595	84.4827259755173	91.8790147482998	109.187085244464	105.200736343625	98.1456108480395	167.820135424029	106.562608597284	112.614662293706
LOC_Os03g45340	Os03g0656100	0.119928019478111	2.60101692334298	0.115223036684369	0.738396478921361	0.83733061025954	5.44923893351182	5.27174417699804	hsp20/alpha crystallin family protein, putative, expressed	3.96926429575861	1.68948489736225	7.84628986810667	6.03581746691606	6.47246690941463	6.68211016351271	7.646154428884	2.265862013555	5.62842212748614	6.71280541696116	2.98773668964347	6.38948438545847
LOC_Os03g45344	Os03g0656201	-0.660561754444343	4.87645620336796	8.12494304471261	0.0109955669136176	0.0427139464141934	22.2894696812884	38.2907857489766	expressed protein	13.0985721760034	15.2053640762602	28.5319631567515	25.3504333610475	22.4833061063877	29.0671792112803	30.8904638926914	33.6642356299601	32.3634272330453	71.6032577809191	30.8732791263158	30.3500508309277
LOC_Os03g45370	Os03g0656500	2.01606687445532	1.61480632670183	13.3997400465133	0.00191355693690772	0.0116436220683926	3.66243691229158	0.779256459382736	sodium/calcium exchanger protein, putative, expressed	4.36619072533447	6.33556836510843	2.13989723675636	2.01193915563869	5.45049845003338	1.67052754087818	0	0.647389146730001	0.703552765935767	0	1.32788297317487	1.99671387045577
LOC_Os03g45390	Os03g0656800	-0.115126805386102	1.32477293446385	0.0766728583318044	0.825209122986548	0.899504865714411	1.6806359038877	2.14916926266594	glucan endo-1,3-beta-glucosidase precursor, putative, expressed	0.793852859151721	1.68948489736225	2.13989723675636	2.41432698676643	2.04393691876252	1.00231652452691	1.5292308857768	2.265862013555	0.703552765935767	4.47520361130744	2.32379520305603	1.59737109636462
LOC_Os03g45400	Os03g0656900	-0.266827779507524	3.84293450588837	2.05066149200374	0.170117462491792	0.312433301775474	12.3631663851271	14.2791232624669	antitermination NusB domain-containing protein, putative, expressed	8.73238145066893	14.7829928519197	10.6994861837818	13.6811862583431	11.5823092063209	14.700642359728	12.8455394405251	15.861034094885	16.1817136165226	8.95040722261488	18.2583908811545	13.5776543190993
LOC_Os03g45410	Os03g0657000	0.598519397189611	0.53157648739723	0.730579723129926	0.40448006573377	0.573362787085855	0.865848758316126	0.472501795403405	TATA-binding protein, putative, expressed	1.58770571830344	2.11185612170281	0.356649539459394	0.804775662255475	0	0.334105508175636	0.30584617715536	0.647389146730001	0.351776382967884	0	0.331970743293719	1.19802832227346
LOC_Os03g45420	Os03g0657100	1.07692536038448	2.32987902575575	4.85479174818269	0.0415227572719547	0.112139998104715	5.78465406106911	2.62429504410607	armadillo/beta-catenin repeat family protein, putative, expressed	5.16004358448619	12.6711367302169	5.7063926313503	2.01193915563869	7.15377921566881	2.00463304905381	2.44676941724288	1.29477829346	5.98019851045402	2.23760180565372	2.98773668964347	0.798685548182309
LOC_Os03g45710	Os03g0659200	1.74765731825716	0.164789413217442	3.04929934251554	0.0986611210223794	0.209635104954867	0.559838458463521	0.125186526176506	2Fe-2S iron-sulfur cluster binding domain containing protein, expressed	0	1.26711367302169	1.06994861837818	0	1.02196845938126	0	0	0	0.351776382967884	0	0	0.399342774091154
LOC_Os03g45720	Os03g0659300	0.577012504962308	4.68498200292568	8.13267671084046	0.0109640228744346	0.0426186171326781	29.7748952031012	18.8363357299557	glyoxalase family protein, putative, expressed	19.0524686196413	43.5042361070779	26.0354163805358	26.5575968544307	35.768896078344	27.7307571785778	20.4916938694091	24.9244821491051	19.6994774462015	8.95040722261488	20.5821860842106	18.3697676081931
LOC_Os03g45730	Os03g0659400	0.717176053322147	3.36448397753158	13.3102970588351	0.00196527937662923	0.011868018377454	11.7510434346186	7.09199911359642	DNA-binding protein-like, putative, expressed	11.9077928872758	13.515879178898	11.4127852627006	10.0596957781934	11.5823092063209	12.0277982943229	8.25784678319472	7.76866976076002	5.98019851045402	6.71280541696116	4.64759040611206	9.18488380409655
LOC_Os03g45740	Os03g0659550	1.97718727838855	1.32401169941886	9.9193868495377	0.00580169043954479	0.0265542102186975	2.73622554881936	0.583374719226678	transferase family protein, putative, expressed	5.55697001406205	0.844742448681124	4.63644401297212	2.01193915563869	1.36262461250834	2.00463304905381	0	1.618472866825	0.351776382967884	0	0.331970743293719	1.19802832227346
LOC_Os03g45750	Os03g0659700	1.78301430907783	0.89601977670597	10.599917323098	0.00461254384387663	0.0224129382437643	1.7144353181025	0.391741261887033	DUF260 domain containing protein, putative, expressed	3.57233786618274	1.68948489736225	1.06994861837818	1.60955132451095	0.340656153127086	2.00463304905381	0.61169235431072	0.323694573365001	0.351776382967884	0	0.663941486587437	0.399342774091154
LOC_Os03g45760	Os03g0659800	-0.705588898280098	3.78304476566595	9.17339026986713	0.00751986204686567	0.0321146301246953	9.90732338248843	15.515221803677	expressed protein	12.3047193168517	4.64608346774618	12.1260843416194	10.8644714404489	6.47246690941463	13.0301148188498	18.9624629836323	17.155812388345	16.1817136165226	8.95040722261488	16.2665664213922	15.574368189555
LOC_Os03g45770	Os03g0659900	0.498406579320037	5.24374558110732	10.4966043250221	0.00477394987180732	0.0229975558059563	43.3798663408486	29.5542723588137	expressed protein	49.6158036969826	51.5292893695486	36.7349025643176	35.0077413081132	44.6259560596483	42.7655050464814	35.4781565500218	27.5140387360251	36.9365202116278	17.9008144452298	29.545396153141	29.9507080568366
LOC_Os03g45779	Os03g0660000	2.35839743582911	0.56598141171753	8.44471255771208	0.00977277366687046	0.0389970251883355	1.2571675994699	0.171480587435253	expressed protein	1.9846321478793	2.95659857038393	0.713299078918788	1.20716349338321	0.681312306254172	0	0.30584617715536	0.323694573365001	0	0	0	0.399342774091154
LOC_Os03g45870	Os03g0660700	2.18879181825301	1.25547721262273	14.7540062627334	0.00129105884427441	0.00862220861811661	2.64599076169878	0.770677871258163	expressed protein	2.38155857745516	3.80134101906506	2.13989723675636	2.81671481789416	3.06590537814377	1.67052754087818	0	0.647389146730001	1.40710553187153	2.23760180565372	0.331970743293719	0
LOC_Os03g45920	Os03g0661300	0.461615342032088	9.35774853251615	6.3922622906674	0.0215584043153579	0.0698114333868946	758.981067627656	550.696017909432	tubulin/FtsZ domain containing protein, putative, expressed	947.463387397579	973.143300880655	650.885409513394	612.031891145289	618.290917925661	752.071498903356	625.455432282712	427.276836841801	843.911542739953	521.361220717317	476.046045883193	410.125028991616
LOC_Os03g45930	Os03g0661500	1.25077370552995	2.10529192844307	15.4450666075103	0.00106367733044859	0.00749105892449611	4.92995367374	2.0522579866864	expressed protein	5.16004358448619	5.91319714076787	4.27979447351273	4.42626614240511	5.79115460316046	4.00926609810763	2.14092324008752	1.29477829346	3.51776382967884	2.23760180565372	2.32379520305603	0.798685548182309
LOC_Os03g45960	Os03g0661600	0.304548215602732	1.01176586145857	0.190340255417994	0.668077103908071	0.789004170302615	1.40759690361873	0.965919085457099	thaumatin, putative, expressed	0.39692642957586	4.22371224340562	0.356649539459394	0.402387831127738	3.06590537814377	0	1.22338470862144	0.971083720095002	1.40710553187153	0	0.995912229881156	1.19802832227346
LOC_Os03g45970	Os03g0661800	1.89196110246451	-0.0113904343888222	3.18445569757867	0.0920455994075782	0.199459862699424	0.377698218109607	0.0539490955608334	expressed protein	0.793852859151721	0	1.06994861837818	0.402387831127738	0	0	0	0.323694573365001	0	0	0	0
LOC_Os03g45980	Os03g0661900	1.22753520885228	0.0319400875936355	1.84061947644189	0.192472669982177	0.341580243397892	0.362561936912219	0.106302820074846	expressed protein	0.39692642957586	0.422371224340562	0	0	1.02196845938126	0.334105508175636	0.30584617715536	0	0	0	0.331970743293719	0
LOC_Os03g45990	Os03g0662000	0.183542908996996	2.46973102179596	0.447030694568229	0.512649718424708	0.674822005950449	5.0243037658721	4.19759441067844	expressed protein	5.55697001406205	2.53422734604337	5.7063926313503	5.23104180466059	4.7691861437792	6.34800465533708	4.5876926573304	3.56064030701501	3.16598744671095	2.23760180565372	5.64350263599322	5.99014161136732
LOC_Os03g46060	Os03g0663400	5.30441454547737	3.1101037617905	43.8815007365866	4.1183417326534e-06	0.000107576660475121	14.9793169824143	0.289792536168579	thaumatin family domain containing protein, expressed	9.92316073939651	35.9015540689478	2.85319631567515	9.25492011593796	27.933804556421	4.00926609810763	0	0.323694573365001	0.351776382967884	0	0.663941486587437	0.399342774091154
LOC_Os03g46070	Os03g0663500	5.59303620366022	0.951380416262183	18.9909623243101	0.000906107990030608	0.00664182497211041	2.30126623109786	0	thaumatin, putative, expressed	3.57233786618274	3.80134101906506	0	2.01193915563869	4.08787383752503	0.334105508175636	0	0	0	0	0	0
LOC_Os03g46090	Os03g0663700	1.02639510963165	2.98028196197568	13.7583144827556	0.00172101148400317	0.0107346233159362	9.45596814624447	4.02960821618863	endonuclease/exonuclease/phosphatase family domain containing protein, expressed	11.9077928872758	11.4040230571952	7.84628986810667	6.03581746691606	8.51640382817715	11.025481769796	5.19938501164112	4.85541860047501	4.2213165956146	0	6.30744412258065	3.59408496682039
LOC_Os03g46190	Os03g0664650	-0.140297533416094	4.78366411042379	0.669733772539701	0.424372163249539	0.592602265891879	25.490335031573	27.4261814087377	parafibromin, putative, expressed	29.3725557886137	17.317220197963	30.6718603935079	25.7528211921752	19.758056881371	30.0694957358072	33.3372333099343	30.4272898963101	23.2172412758803	20.1384162508835	27.8855424366724	29.5513652827454
LOC_Os03g46250	Os03g0665000	4.97359680138973	0.598147284979154	17.0953891042896	0.00134963688353083	0.00891277654020999	1.50199337378064	0	acetyltransferase, GNAT family, putative, expressed	2.38155857745516	3.80134101906506	0	0.804775662255475	1.02196845938126	1.00231652452691	0	0	0	0	0	0
LOC_Os03g46260	Os03g0665200	0.551990789422078	5.00830483643692	6.60972924805115	0.0197429932456949	0.0655542341735577	37.0722830744201	26.9759302210409	DUF581 domain containing protein, expressed	40.4864958167378	48.9950620235052	26.0354163805358	39.4340074505183	34.4062714658357	33.0764453093879	27.5261559439824	24.2770930023751	31.6598744671095	44.7520361130744	15.2706541915111	18.3697676081931
LOC_Os03g46300	Os03g0665700	2.66211337543232	0.713046752636271	12.4860328550702	0.00252348542974215	0.0142473505246426	1.5312779171484	0.176160889035733	expressed protein	4.36619072533447	0.844742448681124	1.42659815783758	1.20716349338321	0.340656153127086	1.00231652452691	0.30584617715536	0	0.351776382967884	0	0	0.399342774091154
LOC_Os03g46310	Os03g0665800	-0.259591327058916	6.09255475488841	2.00890797598205	0.174292983147489	0.318040652163326	61.3327566828217	77.3581223005516	expressed protein	56.7604794293481	48.5726907991646	66.6934638789067	75.2465244208869	57.9115460316046	62.8118355370195	69.7329283914221	64.0915255262701	60.1537614875081	138.731311950531	58.7588215629882	72.6803848845901
LOC_Os03g46330	Os03g0666100	-0.0290982095761737	6.56208775844104	0.0639541786514943	0.803358838163103	0.883704144462316	92.7360484544764	95.4670270255219	pattern formation protein EMB30, putative, expressed	100.025460253117	92.4992981305831	98.4352728907927	86.5133836924636	79.7135398317381	99.2293359281638	89.9187760836759	93.5477317024852	103.774032975526	111.880090282686	94.6116618387098	79.0698692700486
LOC_Os03g46340	Os03g0666200	0.160579437270051	5.76493853733341	1.81011280208481	0.196018229011473	0.345870897347745	56.5440930959641	50.1645102723543	pleckstrin homology domain-containing protein, putative, expressed	58.3481851476515	64.622797324106	50.2875850637745	45.8722127485621	61.9994198691296	58.1343584225606	48.0178498133915	49.8489642982101	52.4146810622147	44.7520361130744	56.4350263599322	49.5185039873032
LOC_Os03g46390	Os03g0666500	0.180003606785823	6.0985720664765	1.8919288182804	0.186688938600894	0.33436423550041	71.888217917929	64.0528790293373	ras-related protein, putative, expressed	76.6068009081411	96.3006391496482	69.1900106551224	62.3701138247993	64.3840129410193	62.4777300288439	64.2276972026256	55.0280774720501	62.2644197853154	73.8408595865728	67.0580901453312	61.8981299841289
LOC_Os03g46410	Os03g0666700	0.843489109400574	5.10039836007995	21.0740386569187	0.000254852366912073	0.00256822579632199	42.7500368317326	24.0196552286524	transmembrane protein 56, putative, expressed	46.4403922603757	63.7780548754249	35.6649539459394	32.5934143213467	43.9446437533941	34.0787618339148	25.0793865267395	19.097979828535	28.4938870203986	26.8512216678447	26.2256887202038	18.3697676081931
LOC_Os03g46420	Os03g0666800	0.876183146951719	0.426467628682893	1.38579745561025	0.255198837697464	0.417638802594885	0.777360352081271	0.32050383127136	expressed protein	1.19077928872758	1.68948489736225	0.713299078918788	0.402387831127738	0	0.668211016351271	0.61169235431072	0.647389146730001	0	0	0.663941486587437	0
LOC_Os03g46440	Os03g0667100	-1.50896413756943	3.4153100681273	33.7270505890626	2.03022693545705e-05	0.000366817273423257	5.24221036855832	14.8412391112149	BTBA4 - Bric-a-Brac,Tramtrack, Broad Complex BTB domain with Ankyrin repeat region, expressed	4.36619072533447	7.18031081378956	5.34974309189091	4.82865397353285	2.04393691876252	7.68442668803962	12.5396932633698	19.4216744019	14.0710553187153	13.4256108339223	11.6189760152802	17.970424834102
LOC_Os03g46460	Os03g0667400	-0.215882408097657	3.86844182278806	0.652882577886642	0.430151872840045	0.598098125801071	12.8543257925412	13.3998571254106	ubiquitin carboxyl-terminal hydrolase, family 1, putative, expressed	10.7170135985482	16.0501065249414	12.4827338810788	14.8883497517263	13.9669022782105	9.02084872074216	13.7630779719912	18.12689610844	16.5334899994905	0	15.6026249348048	16.3730537377373
LOC_Os03g46470	Os03g0667500	-0.163522125183283	3.22505035646461	0.214247322582491	0.649278782066471	0.773605997677855	8.13134010866306	8.79978895860351	metal cation transporter, putative, expressed	2.77848500703102	14.3606216275791	5.7063926313503	7.64536879142701	13.2855899719564	5.01158262263453	10.7046162004376	12.30039378787	3.86954021264672	6.71280541696116	9.62715155551784	9.58422657818771
LOC_Os03g46480	Os03g0667700	-0.113618840205395	4.99636708161998	0.356931355261268	0.558023516193409	0.707396479614115	29.9961510774265	30.5170098866786	ranBP1 domain containing protein, expressed	30.1664086477654	26.1870159091149	35.30830440648	31.3862508279635	24.1865868720231	32.7423398012123	37.0073874357986	32.0457627631351	31.3080980841416	8.95040722261488	35.8528402757216	37.9375635386597
LOC_Os03g46490	Os03g0667800	-0.461979373161022	6.69128533169097	15.1909934741767	0.00114159673251791	0.00786816023834544	86.4921455024824	118.742132596771	40S ribosomal protein S21, putative, expressed	82.1637709222031	65.8899109971277	103.785015982684	91.3420376659964	88.5705998130423	87.2015376338409	111.022162307396	121.70915958524	126.28772148547	107.404886671379	121.833262788795	124.195602742349
LOC_Os03g46510	Os03g0668000	0.438345913097168	2.64456731887622	2.13022108948934	0.162497995468227	0.301932281420296	6.32984407913546	4.06158866268847	OsFBX103 - F-box domain containing protein, expressed	5.95389644363791	10.9816518328546	4.27979447351273	5.63342963578833	5.45049845003338	5.67979363898581	4.89353883448576	5.50280774720501	3.86954021264672	0	5.3115318926995	4.79211328909385
LOC_Os03g46550	NA	2.83558925767888	1.19117308486585	29.3708257780918	4.46602423169113e-05	0.000673241875088469	2.65923841028229	0.277510709958308	RGH1A, putative, expressed	2.38155857745516	5.06845469208675	1.78324769729697	2.01193915563869	1.70328076563543	3.00694957358072	0.30584617715536	0.323694573365001	0.703552765935767	0	0.331970743293719	0
LOC_Os03g46560	Os03g0668400	0.370693624501518	-0.108075813077875	0.152909199727119	0.702621613424947	0.813282706562425	0.181280246201815	0.125186526176506	RPD1, putative, expressed	0.39692642957586	0	0.356649539459394	0	0	0.334105508175636	0	0	0.351776382967884	0	0	0.399342774091154
LOC_Os03g46570	Os03g0668500	1.29597679941421	1.42343296233713	4.76059255662515	0.0433165336444564	0.115352224753742	2.75676793341917	1.24702600171084	protein binding protein, putative, expressed	1.19077928872758	7.60268203813012	0.713299078918788	1.60955132451095	4.08787383752503	1.33642203270254	0.91753853146608	1.29477829346	0.703552765935767	2.23760180565372	0.331970743293719	1.99671387045577
LOC_Os03g46590	NA	-2.39733505097113	-0.207228139503305	3.91457579081438	0.0709989227285538	0.164163398678788	0	0.482537394296161	transposon protein, putative, unclassified, expressed	0	0	0	0	0	0	0.30584617715536	0	0.351776382967884	2.23760180565372	0	0
LOC_Os03g46600	Os03g0668900	-0.674015887726805	5.72785941269654	11.2634726485881	0.00371121038214228	0.019002532828555	40.3927431042282	66.7472212709368	acidic leucine-rich nuclear phosphoprotein 32-related protein 2, putative, expressed	42.4711279646171	20.6961899926875	49.9309355243152	45.4698249174343	30.9997099345648	52.7886702917504	59.3341583681399	68.6232495533801	54.8771157429898	98.4544794487637	58.0948800764008	61.0994444359466
LOC_Os03g46610	Os03g0669000	-0.402948934998239	5.49045868369939	6.64020741565999	0.0195027435136564	0.0649105584740874	38.1859274021284	49.8322224442855	DEAD-box ATP-dependent RNA helicase, putative, expressed	46.4403922603757	24.9199022360932	48.5043373664776	37.8244561260073	30.9997099345648	40.4267664892519	48.0178498133915	54.3806883253201	48.8969172325358	40.276832501767	55.1071433867573	52.3139034059412
LOC_Os03g46640	Os03g0669100	0.0637278163482719	6.66565053565036	0.27365309015675	0.607586282941637	0.742800859042734	102.865658201213	99.2833636833798	deoxyuridine 5-triphosphate nucleotidohydrolase, putative, expressed	88.9115202249928	97.5677528226698	93.4421793383612	123.130676325088	120.592278206988	93.549542289178	90.2246222608313	99.6979285964202	95.3313997842965	116.355293893994	104.238813394228	89.8521241705098
LOC_Os03g46650	Os03g0669200	0.0111538898192415	5.75568778618709	0.00693420079640395	0.934599814070101	0.970941756580596	53.5263262532207	52.6256307713591	WD domain, G-beta repeat domain containing protein, expressed	54.3789208518929	56.5977440616353	50.6442346032339	58.7486233446497	46.3292368252837	54.4591978326286	52.2996962935666	63.7678309529051	65.0786308490585	46.9896379187281	42.492255141596	45.1257334723005
LOC_Os03g46660	Os03g0669300	0.330619776002624	6.88162928569617	2.48638789731155	0.133104538938639	0.261352355817944	130.561386883456	102.571917504025	glucan endo-1,3-beta-glucosidase precursor, putative, expressed	135.351912485368	221.744892778795	80.602795917823	106.63277524885	129.449338188293	109.586606681609	111.939700838862	97.7557611562302	145.987198931672	80.553665003534	98.9272815015281	80.2678975923221
LOC_Os03g46681	Os03g0669600	-0.452242603629142	6.29865292203146	15.6212884019042	0.00101313872827637	0.00723809523673708	65.9808529594163	91.5926070347553	expressed protein	65.0959344504411	63.7780548754249	67.7634124972848	60.3581746691606	64.3840129410193	74.5055283231668	87.1661604892776	79.6288650477902	95.3313997842965	114.11769208834	82.6607150801359	90.6508097186921
LOC_Os03g46710	Os03g0669800	-0.640355433860566	3.06846851179253	6.17657185051854	0.0235492067057288	0.074417354787471	6.03035979623276	10.6342397102207	expressed protein	3.96926429575861	6.33556836510843	4.63644401297212	6.03581746691606	8.85705998130424	6.34800465533708	7.03446207457328	7.76866976076002	9.84973872310074	20.1384162508835	8.63123932563668	10.38291212637
LOC_Os03g46720	NA	0.595735392867155	0.355585912036294	0.878980577150019	0.375711005948365	0.543886871897357	0.621376975202028	0.347315269226898	OsFBX106 - F-box domain containing protein, expressed	1.19077928872758	0.422371224340562	0.356649539459394	0.402387831127738	1.02196845938126	0.334105508175636	0.30584617715536	0.647389146730001	0	0	0.331970743293719	0.798685548182309
LOC_Os03g46730	Os03g0670000	-0.281805568118071	6.92281708841296	4.49942927664122	0.0487763032574634	0.125607537641962	108.951712629611	131.434289680302	expressed protein	92.0869316615996	82.3623887464096	116.624399403222	111.461429222383	117.867028981972	133.308097762079	130.290471468183	145.01516886752	130.157261698117	102.929683060071	132.456326574194	147.756826413727
LOC_Os03g46740	Os03g0670100	-0.269526455725183	5.27410935402685	3.54474166183748	0.0768150278321265	0.173870698993932	34.4941214888139	40.3163615474739	ABC transporter, ATP-binding protein, putative, expressed	37.7080108097067	28.7212432551582	35.6649539459394	33.3981899836022	33.3843030064544	38.0880279320225	37.9249259672647	48.5541860047501	40.8060604242745	24.6136198621909	48.4677285208829	41.5316485054801
LOC_Os03g46750	Os03g0670200	-0.222220621162888	5.0368056120131	1.86909056562135	0.189236047445317	0.337521963039667	29.6089889061571	36.3388131098219	GPI mannosyltransferase 1, putative, expressed	30.1664086477654	21.1185612170281	31.0285099329673	34.6053534769854	30.9997099345648	29.7353902276316	31.8080024241575	29.4562061762151	29.9009925522701	55.940045141343	36.1848110190153	34.7428213459304
LOC_Os03g46770	Os03g0670700	-0.294316963165238	12.0847373103103	5.87170182283669	0.0267314754689031	0.0817389441123978	3901.69777516035	4786.66282044423	RNA recognition motif containing protein, expressed	3746.19164233697	3416.13846246647	4155.3237842414	4517.20579223998	3413.3746543334	4161.95231534389	4162.87231726161	4737.27008119679	4697.27004177015	6117.60333665727	4345.82900045807	4659.1321453215
LOC_Os03g46830	NA	-0.713260458321312	-0.211852286591663	0.47759964037434	0.525739226995605	0.679671885816481	0.059441589909899	0.120506224576026	transposon protein, putative, unclassified, expressed	0	0	0.356649539459394	0	0	0	0	0.323694573365001	0	0	0	0.399342774091154
LOC_Os03g46860	Os03g0671800	4.94313563362788	1.36608502958274	45.2330344851283	3.40076905643622e-06	9.34105718986273e-05	3.46917049611167	0.0509743628592267	helix-loop-helix DNA-binding protein, putative, expressed	1.19077928872758	6.75793958944899	1.42659815783758	4.02387831127738	3.40656153127086	4.00926609810763	0.30584617715536	0	0	0	0	0
LOC_Os03g46910	Os03g0672300	-0.613172150777369	4.83743300576627	13.2605261446393	0.00199473942290911	0.0119844972413428	22.0692946741914	33.8845398274258	pyruvate kinase, putative, expressed	18.2586157604896	14.7829928519197	20.3290237491855	23.7408820365365	26.5711799439127	28.7330737031047	29.0553868297592	37.8722650837051	29.9009925522701	33.5640270848058	40.16845993854	32.7461074754747
LOC_Os03g46920	Os03g0672400	-0.887544447381812	5.58829756178156	11.8456095320021	0.00308138571180257	0.0165221318669251	33.3671669844324	64.5365033831149	expressed protein	28.9756293590378	9.71453815983293	41.0146970378303	38.6292317882628	35.4282399252169	46.4406656364134	54.7464657108095	65.0626092463651	50.6557991473752	100.692081254417	59.7547337928694	56.3073311468528
LOC_Os03g46950	Os03g0672700	0.247096132603288	4.74542033567194	3.71822038390287	0.0705483785525872	0.163319131569619	28.202019999321	23.8040855364876	DNA binding protein, putative, expressed	28.578702929462	29.9883569281799	26.3920659199952	26.5575968544307	29.2964291689294	28.398968194929	25.6910788810503	22.334925562185	26.3832287225913	24.6136198621909	24.2338642604415	19.5677959304666
LOC_Os03g46970	NA	-0.707471576274976	-0.213405685804957	0.488813860669168	0.525739226401921	0.679671885816481	0.0556842513626059	0.109603760020541	retrotransposon protein, putative, unclassified, expressed	0	0	0	0	0	0.334105508175636	0.30584617715536	0	0.351776382967884	0	0	0
LOC_Os03g47034	Os03g0673400	2.57429666307243	4.60991043438674	47.2963683981036	2.5594022137511e-06	7.59877691737825e-05	39.7826322420742	6.34643784860611	expressed protein	40.0895693871619	72.6478505865767	17.1191778940509	37.0196804637519	51.43907912219	20.3804359987138	6.1169235431072	6.47389146730001	13.3675025527796	4.47520361130744	3.6516781762309	3.99342774091155
LOC_Os03g47050	Os03g0673600	2.14922758425391	0.68680036387256	10.3082667731206	0.00508483475629339	0.0241163370454203	1.38246603679775	0.544414221710873	expressed protein	0.793852859151721	2.53422734604337	0.713299078918788	1.20716349338321	2.04393691876252	1.00231652452691	0.30584617715536	0.323694573365001	0	2.23760180565372	0	0.399342774091154
LOC_Os03g47070	Os03g0673800	0.472048103793831	2.8239624112459	2.41534145650668	0.138414175244798	0.268780212251024	7.26154299125345	4.91870700137622	RXW8, putative, expressed	5.95389644363791	5.91319714076787	8.91623848648485	6.84059312917154	12.6042776657022	3.34105508175636	3.97600030301968	5.82650232057001	4.57309297858249	2.23760180565372	5.3115318926995	7.58751270773194
LOC_Os03g47120	Os03g0674300	-0.298832245060176	3.6050537521623	2.56450164514328	0.127548285727767	0.253691330457734	10.2687280038477	12.4939843721141	CBS domain containing protein, expressed	7.93852859151721	10.1369093841735	10.3428366443224	13.2787984272153	10.5603407469397	9.3549542289178	11.010462377593	11.976699214505	17.5888191483942	11.1880090282686	11.6189760152802	11.5809404486435
LOC_Os03g47140	Os03g0674700	1.62617071241221	1.12418551185292	9.10383261134652	0.00770740409150675	0.0327093028670836	2.13055123774661	0.566196582023892	growth regulating factor protein, putative, expressed	0.39692642957586	2.53422734604337	2.49654677621576	3.62149048014964	3.06590537814377	0.668211016351271	0.61169235431072	0.971083720095002	0.351776382967884	0	0.663941486587437	0.798685548182309
LOC_Os03g47190	Os03g0675300	-0.687102114639274	2.33883023606222	4.08655885375414	0.0591181485342487	0.14408479837645	3.32444215230071	6.07620835600444	expressed protein	1.9846321478793	2.11185612170281	3.20984585513455	5.23104180466059	3.06590537814377	4.34337160628326	6.42276972026256	3.88433488038001	2.46243468077519	11.1880090282686	5.3115318926995	7.18816993364078
LOC_Os03g47210	Os03g0675500	1.00368788774408	4.80992362048816	14.4043870963114	0.00142653319195372	0.00927785358369438	36.3199473017625	16.625606287853	expressed protein	39.2957165280102	59.9767138563598	31.0285099329673	32.9958021524745	25.8898676376585	28.7330737031047	22.938463286652	17.803201535075	28.1421106374307	4.47520361130744	11.6189760152802	14.7756826413727
LOC_Os03g47240	Os03g0675700	0.343038749626852	0.91353690576053	0.257630093914237	0.618219333379403	0.751044239367659	1.2516594326536	0.831152768220137	expressed protein	2.38155857745516	0.422371224340562	2.49654677621576	1.20716349338321	0	1.00231652452691	0.91753853146608	1.29477829346	2.1106582978073	0	0.663941486587437	0
LOC_Os03g47260	Os03g0676100	-0.307018132265085	1.05748200157378	0.493959672337254	0.508536088001578	0.670900447083534	1.17247912579426	1.57133853223501	expressed protein	1.19077928872758	0.844742448681124	0.356649539459394	1.60955132451095	1.36262461250834	1.67052754087818	0.61169235431072	1.94216744019	2.1106582978073	2.23760180565372	1.32788297317487	1.19802832227346
LOC_Os03g47270	Os03g0676300	-0.101619823984773	0.0408977032111127	0.0080525161973392	0.92953701687184	0.968788847697426	0.27062720208018	0.544141524159082	GCRP4 - Glycine and cysteine rich family protein precursor, expressed	0	1.26711367302169	0.356649539459394	0	0	0	0	0.323694573365001	0.703552765935767	2.23760180565372	0	0
LOC_Os03g47280	Os03g0676400	1.44422569632903	0.244967558507822	2.75969569097711	0.114839834106288	0.234562456779505	0.62810324266019	0.17913562173734	VQ domain containing protein, putative, expressed	0	1.26711367302169	0	0.804775662255475	1.36262461250834	0.334105508175636	0	0.323694573365001	0.351776382967884	0	0	0.399342774091154
LOC_Os03g47500	Os03g0678400	0.361099222997052	4.02099187034107	4.00893279719589	0.0613358144491847	0.147883725794842	17.3383303036483	13.2506764685131	zinc finger, C3HC4 type domain containing protein, expressed	13.8924250351551	22.3856748900498	16.7625283545915	16.4979010762372	21.4613376470064	13.0301148188498	11.010462377593	13.271477507965	16.1817136165226	11.1880090282686	14.2747419616299	13.5776543190993
LOC_Os03g47530	Os03g0678800	0.27178234689206	-0.0126542516500644	0.0910463325869244	0.766480086597501	0.857578129676712	0.248828345303262	0.172859949090039	glycosyl transferase 8 domain containing protein, putative, expressed	0	0.422371224340562	0	0.402387831127738	0	0.668211016351271	0.30584617715536	0	0	0	0.331970743293719	0.399342774091154
LOC_Os03g47550	Os03g0679000	0.354679529044128	6.15061555105273	7.39647836396594	0.0144853404376951	0.0523460805750246	78.8588838418853	60.48256700984	expressed protein	86.1330352179617	101.791465066075	74.8964032864727	68.0035434605877	69.4938552379255	72.8350007822886	65.4510819112471	66.6810821131901	62.9679725512512	44.7520361130744	62.7424704825128	60.3007588877643
LOC_Os03g47560	Os03g0679100	-0.0630300102317278	1.23969058138333	0.0206424394842994	0.88743231635634	0.94272575494486	1.56004062840074	1.42516043291797	retrotransposon protein, putative, unclassified, expressed	1.58770571830344	1.68948489736225	0.356649539459394	2.01193915563869	2.04393691876252	1.67052754087818	0.91753853146608	2.58955658692001	1.05532914890365	0	1.99182445976231	1.99671387045577
LOC_Os03g47574	NA	-1.16363835629079	-0.160174387604998	1.43447838086783	0.279332656761916	0.444963762452727	0.056776025521181	0.176160889035733	hypothetical protein	0	0	0	0	0.340656153127086	0	0.30584617715536	0	0.351776382967884	0	0	0.399342774091154
LOC_Os03g47580	NA	0.319733780635136	1.51317165565458	0.621066020538553	0.441410807434602	0.60955044940047	2.33342689890111	1.64680045661887	ubiquitin-conjugating enzyme, putative, expressed	2.77848500703102	3.3789697947245	2.85319631567515	1.60955132451095	2.04393691876252	1.33642203270254	0.91753853146608	1.618472866825	1.75888191483942	0	1.99182445976231	3.59408496682039
LOC_Os03g47610	Os03g0679700	0.265003818922458	0.588539161089426	0.164401521139335	0.690150408089637	0.804923780113296	0.799274971919903	0.592735322427639	thiamine biosynthesis protein thiC, putative, expressed	1.19077928872758	0.844742448681124	1.06994861837818	0	1.02196845938126	0.668211016351271	0	0.971083720095002	1.05532914890365	0	0.331970743293719	1.19802832227346
LOC_Os03g47740	Os03g0680800	3.77303860958604	4.37617467908337	48.2425432872885	2.25362240755874e-06	6.94972344096236e-05	36.3634784609261	2.25101417960022	homeodomain protein, putative, expressed	23.4186593449758	70.5359944648739	18.1891265124291	27.7647603478139	56.8895775722234	21.3827525232407	3.36430794870896	0.323694573365001	8.09085680826132	0	1.32788297317487	0.399342774091154
LOC_Os03g47754	Os03g0681201	0.070898880813714	4.63769739559448	0.220532024927995	0.644551455243307	0.770649732334748	24.6563221229495	22.9870200933671	SAB, putative, expressed	20.6401743379447	24.075159787412	23.8955191437794	20.9241672186424	31.3403660876919	27.0625461622265	27.2203097668271	22.65862013555	20.7548065951051	17.9008144452298	26.2256887202038	23.161880897287
LOC_Os03g47760	Os03g0681300	0.131398681031427	5.85743776077305	1.13133106882157	0.302242129301654	0.468991307657015	59.7848257058237	54.445834681599	SAB, putative, expressed	72.2406101828066	62.5109412024032	60.9870712475564	53.1151937088614	48.7138298971733	61.1413079961413	56.887388950897	59.2361069257951	56.2842212748614	53.7024433356893	55.439114130051	45.1257334723005
LOC_Os03g47770	Os03g0681400	0.444776608842427	5.51742084655339	11.503556775855	0.00343539588203699	0.0179642074784583	51.8182629667618	37.3075414192561	ubiquitin-conjugating enzyme E2 W, putative, expressed	47.6311715491033	65.8899109971277	45.294491511343	49.091315397584	57.2302337253504	45.7724546200621	39.4541568530415	38.5196542304351	35.8811910627241	29.0888234734984	40.16845993854	40.7329629572978
LOC_Os03g47780	Os03g0681700	0.0212333703035812	3.95765322081725	0.0154855181806789	0.90241346990185	0.952807656693841	14.861812543045	14.7508888696775	WD repeat-containing protein, putative, expressed	11.1139400281241	13.9382504032386	16.4058788151321	17.3026767384927	17.7141199626085	12.6960093106742	16.5156935663894	16.18472866825	13.0157261698117	15.663212639576	11.9509467585739	15.1750254154639
LOC_Os03g47790	Os03g0681750	-0.0922128554114662	5.56592957699917	0.47594390680276	0.499496868571602	0.662385930919014	45.1010312998698	48.8606556249927	transposon protein, putative, unclassified, expressed	40.0895693871619	40.9700087610345	45.294491511343	51.9080302154781	41.5600506815045	50.7840372426966	52.2996962935666	44.9935456977351	42.213165956146	58.1776469469968	39.1725477086588	56.3073311468528
LOC_Os03g47800	Os03g0681900	-0.25336287802709	6.48085566190423	2.08666251401161	0.166616186840173	0.307621349986245	80.9731504652556	94.1440439491803	RNA recognition motif containing protein, expressed	82.1637709222031	54.063516715592	95.2254270356582	82.8918932123139	74.6036975348318	96.8905973709343	111.633854661706	111.674627810925	89.3512012738424	46.9896379187281	100.587135217997	104.627806811882
LOC_Os03g47810	Os03g0682100	3.68150910244861	0.0826887899966704	8.32103683574383	0.0135641254091425	0.0498894058251321	0.595169872287477	0	nodulin family protein, putative, expressed	1.19077928872758	1.68948489736225	0.356649539459394	0	0	0.334105508175636	0	0	0	0	0	0
LOC_Os03g47930	Os03g0683700	-0.499437167718115	7.20340230995352	13.1137467065927	0.00208454942604841	0.0123527177642172	121.692029891174	174.773386051878	expressed protein	119.077928872758	99.6796089443727	131.247030521057	132.385596441026	114.119811297574	133.642203270254	158.122473589321	152.78383862828	156.18871403774	255.086605844524	164.325517930391	162.133166281009
LOC_Os03g47940	Os03g0683800	-1.14917260266958	0.341370188861443	1.27187296144742	0.274949729649134	0.440967520269775	0.315892983824551	1.83904980632938	GDSL-like lipase/acylhydrolase, putative, expressed	0	0.422371224340562	0	0.804775662255475	0	0.668211016351271	0.30584617715536	0.647389146730001	0	8.95040722261488	0.331970743293719	0.798685548182309
LOC_Os03g47949	NA	0.25597897760456	3.4431831966752	0.930501849100493	0.348141048327617	0.516638084710774	10.9463576878213	8.39913625607253	HECT-domain domain containing protein, expressed	14.289351464731	10.9816518328546	10.6994861837818	6.4382052980438	11.2416530531938	12.0277982943229	8.25784678319472	11.976699214505	4.92486936155037	2.23760180565372	12.6148882451613	10.38291212637
LOC_Os03g47960	NA	-0.0891115423236621	1.86756995610827	0.0704928658530723	0.793786282941957	0.876565782030338	2.76255947930933	2.58861015167591	expressed protein	3.17541143660688	2.11185612170281	3.20984585513455	2.01193915563869	2.72524922501669	3.34105508175636	2.14092324008752	3.56064030701501	3.51776382967884	0	4.31561966281834	1.99671387045577
LOC_Os03g47970	Os03g0684000	0.0247251684930596	3.4221003736779	0.0115931140192797	0.915506262479003	0.96069578548985	10.0331796205777	9.01116750065004	GATA transcription factor 25, putative, expressed	8.33545502109307	10.1369093841735	9.27288802594424	13.2787984272153	6.81312306254172	12.3619038024985	9.78707766897153	11.329310067775	10.9050678720044	2.23760180565372	10.623063785399	9.18488380409655
LOC_Os03g47980	Os03g0684100	-0.630389497509047	3.55875995823728	6.08378118267656	0.0244695585894848	0.0764776380444284	8.64620198923945	14.1925051217679	expressed protein	7.93852859151721	4.22371224340562	12.1260843416194	6.03581746691606	8.85705998130424	12.6960093106742	11.3163085547483	15.53733952152	12.3121734038759	20.1384162508835	16.2665664213922	9.58422657818771
LOC_Os03g47990	Os03g0684300	-0.0567347116741025	2.92666246040283	0.0526923033104437	0.868019314018928	0.929755346354359	6.66458352072326	7.19845376509023	OB-fold nucleic acid binding domain containing protein, putative, expressed	6.35082287321377	2.95659857038393	8.55958894702545	7.24298096029928	9.19771613443132	5.67979363898581	7.646154428884	6.15019689393501	6.68375127638979	8.95040722261488	6.97138560916809	6.78882715954963
LOC_Os03g48000	Os03g0684400	-0.188717012227604	3.94329978539202	0.776360724626467	0.390440264780565	0.558813104493173	13.688534019641	14.4961983636426	CorA-like magnesium transporter protein, putative, expressed	12.3047193168517	17.317220197963	10.6994861837818	12.4740227649599	13.9669022782105	15.3688533760792	14.3747703263019	13.59517208133	22.1619121269767	4.47520361130744	17.5944493945671	14.7756826413727
LOC_Os03g48010	Os03g0684500	0.796230311837366	0.679989054746627	1.77875104176734	0.199749295891356	0.350108654699646	1.07897060073208	0.520955675175845	exostosin, putative, expressed	0.793852859151721	1.68948489736225	0.356649539459394	1.60955132451095	1.02196845938126	1.00231652452691	0	0.647389146730001	0.351776382967884	0	1.32788297317487	0.798685548182309
LOC_Os03g48030	Os03g0684700	-0.397792326430667	3.24188723171187	2.1713184011187	0.158726839039122	0.296698314857197	7.5681992977302	10.1254577405971	integral membrane HPP family protein, putative, expressed	13.0985721760034	4.22371224340562	5.7063926313503	8.85253228481023	8.51640382817715	5.01158262263453	6.1169235431072	10.034531774315	11.6086206379402	11.1880090282686	10.623063785399	11.1815976745523
LOC_Os03g48040	Os03g0685000	0.383724963317131	0.459578910708003	0.307082950918572	0.586631017967336	0.733056774702151	0.713634727914338	0.434787892892381	2Fe-2S iron-sulfur cluster binding domain containing protein, expressed	0.39692642957586	1.26711367302169	1.06994861837818	1.20716349338321	0.340656153127086	0	0.91753853146608	0.323694573365001	0.703552765935767	0	0.663941486587437	0
LOC_Os03g48050	Os03g0685100	-0.788792045548519	0.702830290710559	1.98231559203037	0.17701868194158	0.321729334573696	0.626764791547799	0.971868550860313	RNA methyltransferase, TrmH family protein, putative, expressed	0.793852859151721	1.26711367302169	0.356649539459394	0	0.340656153127086	1.00231652452691	0.61169235431072	1.618472866825	1.40710553187153	0	0.995912229881156	1.19802832227346
LOC_Os03g48060	Os03g0685300	-0.296941655935003	4.54383465245306	3.06556177933234	0.0978359811425435	0.208328381418908	20.3236425325775	25.5719918600257	class I glutamine amidotransferase, putative, expressed	20.6401743379447	14.3606216275791	21.3989723675636	27.3623725166862	22.1426499532606	16.0370643924305	21.7150785780306	23.6297038556451	22.5136885099446	31.3264252791521	25.8937179769101	28.353336960472
LOC_Os03g48080	Os03g0685500	-0.046919347586973	10.3984133218216	0.225436965400048	0.640919238410027	0.767991546464343	1327.11819198464	1369.91755236618	CHCH domain containing protein, expressed	1320.57423119889	1308.50605300706	1368.10763336624	1371.33772848333	1260.76842272335	1333.41508312896	1372.3317968961	1447.56213208828	1467.25929335904	1156.84013352297	1404.56821487572	1370.94374345493
LOC_Os03g48090	Os03g0685600	-0.4787459057714	5.5182776562197	14.7958307355628	0.00127584240217882	0.00853923361144142	37.8071929029375	52.0168443289192	WD domain, G-beta repeat domain containing protein, expressed	36.5172315209792	33.3673267229044	39.5880988799927	38.2268439571351	32.7029907002003	46.4406656364134	56.887388950897	56.3228557655101	52.4146810622147	42.5144343074207	54.4432019001699	49.5185039873032
LOC_Os03g48110	Os03g0685900	1.18356922396692	0.424636331059576	3.13296391534648	0.0945021095084421	0.203122825103791	0.7967163345394	0.277510709958308	expressed protein	1.58770571830344	0.422371224340562	0.356649539459394	0.402387831127738	0.340656153127086	1.67052754087818	0.30584617715536	0.323694573365001	0.703552765935767	0	0.331970743293719	0
LOC_Os03g48120	Os03g0686050	-0.699486193032117	-0.21235760797364	0.469652788259268	0.525739222732293	0.679671885816481	0.0661544049293101	0.109603760020541	BTB/POZ domain containing protein, putative	0.39692642957586	0	0	0	0	0	0.30584617715536	0	0.351776382967884	0	0	0
LOC_Os03g48140	Os03g0686300	0.358161681336869	5.59681603313308	4.85701951302713	0.0414813830274961	0.112109409688945	53.5247923553028	40.2184383391969	myosin, putative, expressed	60.3328172955308	66.7346534458088	41.0146970378303	46.6769884108176	59.61482679724	46.774771144589	42.2067724474397	36.9011813636101	49.9522463814395	22.3760180565372	45.1480210879457	44.7263906982093
LOC_Os03g48150	Os03g0686500	1.3149598782939	0.205961996302706	2.00427193765924	0.174764403897652	0.318744984980677	0.576226569284757	0.174455320136859	expressed protein	0.793852859151721	0	0.713299078918788	1.60955132451095	0.340656153127086	0	0	0.647389146730001	0	0	0	0.399342774091154
LOC_Os03g48160	Os03g0686800	-0.567949707784993	0.121160687515126	0.469483113404687	0.502383608649906	0.66518953470378	0.263055837417259	0.345719898180078	phosphomevalonate kinase, putative, expressed	0.39692642957586	0.422371224340562	0.356649539459394	0.402387831127738	0	0	0.61169235431072	0	0	0	0.663941486587437	0.798685548182309
LOC_Os03g48170	Os03g0686900	-0.483860837232952	2.90945323223829	2.93606014778004	0.104641660315073	0.21863992979403	5.65299778335527	9.32004337142611	5-AMP-activated protein kinase-related, putative, expressed	5.95389644363791	3.3789697947245	4.99309355243151	4.42626614240511	6.81312306254172	8.35263770439089	7.95200060603936	7.12128061403001	6.68375127638979	20.1384162508835	7.63532709575553	6.38948438545847
LOC_Os03g48180	Os03g0687000	0.988245812530721	7.40746826186548	17.8436113293414	0.000561366249182087	0.00469960540545632	224.751166207439	110.260372801757	peptide transporter PTR2, putative, expressed	209.577154816054	389.426268841998	153.715951506999	228.153900249427	197.239912660583	170.393809169574	113.774777901794	118.47221385159	121.011075740952	44.7520361130744	114.197935693039	149.354197510092
LOC_Os03g48190	Os03g0687200	0.0626441964363597	3.52854344462002	0.095145873406594	0.881384624549004	0.938706703703983	10.9870356947557	9.84230913165928	expressed protein	7.54160216194135	12.6711367302169	11.4127852627006	11.6692471027044	12.6042776657022	10.0231652452691	13.4572317948358	11.65300464114	8.79440957419709	4.47520361130744	10.2910930421053	10.38291212637
LOC_Os03g48235	Os03g0688000	-0.667013342745945	0.240807070739666	0.951736769495829	0.345296831493845	0.513643091314935	0.316074524391147	0.450643356600138	expressed protein	0.39692642957586	0.422371224340562	0	0.402387831127738	0.340656153127086	0.334105508175636	0.91753853146608	0.323694573365001	0	0	0.663941486587437	0.798685548182309
LOC_Os03g48260	Os03g0688200	-0.547007882905565	6.86282145100424	15.4560691297895	0.00106044044173067	0.0074745024334329	94.1816514473623	139.291842661375	expressed protein	73.82831590111	79.8281614003662	95.938726114577	114.278144040277	91.295849038059	109.920712189784	120.809239976367	148.575809174535	123.825286804695	179.008144452298	122.165233532088	141.367342028269
LOC_Os03g48270	Os03g0688300	1.18723691523958	2.8918837282618	11.6668453089399	0.00326099272559255	0.0172455901618509	9.23274266835857	3.48936808258293	CAMK_CAMK_like.21 - CAMK includes calcium/calmodulin depedent protein kinases, expressed	6.74774930278963	19.0067050953253	7.84628986810667	7.64536879142701	6.13181075628755	8.01853219621526	6.1169235431072	2.91325116028501	4.92486936155037	0	2.98773668964347	3.99342774091155
LOC_Os03g48300	Os03g0689100	-0.474289631984526	3.79356277701363	7.12723951368727	0.0160811392698536	0.0565314672887787	11.0067497837036	15.8254972957877	histidine acid phosphatase, putative, expressed	8.33545502109307	8.44742448681124	12.8393834205382	12.4740227649599	11.5823092063209	12.3619038024985	14.6806165034573	17.803201535075	13.0157261698117	20.1384162508835	14.9386834482173	14.3763398672816
LOC_Os03g48310	Os03g0689300	1.69703193114405	0.879088001467084	6.20443117563141	0.0232806358667573	0.0737769414656326	1.67700247492221	0.713700533303426	plasma membrane ATPase, putative, expressed	0.39692642957586	4.64608346774618	0.356649539459394	1.60955132451095	2.3845930718896	0.668211016351271	0.30584617715536	0.323694573365001	0.351776382967884	2.23760180565372	0.663941486587437	0.399342774091154
LOC_Os03g48320	Os03g0689400	0.51835393792133	2.69138825487153	4.47323031102969	0.0493666253075132	0.126693841744937	6.67225759272615	4.3614734735039	disease resistance RPP13-like protein 1, putative, expressed	5.55697001406205	6.75793958944899	7.48964032864727	8.45014445368249	4.42852999065212	7.35032117986398	5.19938501164112	3.56064030701501	3.86954021264672	2.23760180565372	5.3115318926995	5.99014161136732
LOC_Os03g48370	Os03g0689833	0.52080486027227	0.425448821209625	0.736805117617275	0.412298751441144	0.581106834578251	0.677971460156614	0.403750390545513	disease resistance RPP13-like protein 1, putative, expressed	0.793852859151721	0.422371224340562	0.356649539459394	0.804775662255475	1.02196845938126	0.668211016351271	0	0.323694573365001	0.703552765935767	0	0.995912229881156	0.399342774091154
LOC_Os03g48380	Os03g0689900	0.814980977814678	4.62451400852882	10.7395954048549	0.00440400746815671	0.0216581966568884	30.2333914353828	17.4232628008989	expressed protein	20.6401743379447	54.4858879399325	16.0492292756727	23.3384942054088	38.1534891502336	28.7330737031047	19.2683091607877	16.18472866825	17.2370427654263	20.1384162508835	14.9386834482173	16.7723965118285
LOC_Os03g48390	Os03g0690000	0.579312164681042	3.86005508329535	3.91315253656456	0.0642068649636723	0.152739629526463	16.4635044656417	9.74524725596913	expressed protein	25.8002179224309	17.7395914223036	16.4058788151321	15.290737582854	8.17574767505006	15.3688533760792	10.3987700232822	15.53733952152	10.2015151060686	0	11.9509467585739	10.38291212637
LOC_Os03g48430	Os03g0690500	4.76777395527307	2.39044176594926	59.0582292335673	5.93798392678414e-07	2.6585541636998e-05	8.56976954216577	0.23446407895296	1-aminocyclopropane-1-carboxylate oxidase homolog 4, putative, expressed	7.14467573236549	19.8514475440064	3.92314493405333	9.6573079470657	7.83509152192298	3.00694957358072	0	0.323694573365001	0.351776382967884	0	0.331970743293719	0.399342774091154
LOC_Os03g48440	NA	-0.521829600378156	-0.108747069984895	0.260772598794035	0.616101363675286	0.749530372916752	0.118883179819798	0.180514983392126	expressed protein	0	0	0.713299078918788	0	0	0	0	0	0.351776382967884	0	0.331970743293719	0.399342774091154
LOC_Os03g48450	Os03g0690600	0.00742511438879485	3.89233136281241	0.00175182337781944	0.967097975522747	0.981167245866858	14.183784195675	13.9922824208523	SCARECROW, putative, expressed	15.8770571830344	19.4290763196659	12.8393834205382	13.6811862583431	11.5823092063209	11.6936927861472	13.1513856176805	13.59517208133	11.6086206379402	13.4256108339223	16.5985371646859	15.574368189555
LOC_Os03g48480	Os03g0691400	1.46370838542217	5.35187132699708	28.6405408130998	5.13536693592176e-05	0.0007503937612764	58.5417219306966	19.5035928358975	thioesterase family protein, putative, expressed	49.2188772674067	111.506003225908	39.2314493405333	47.0793762419453	68.1312306254172	36.0833948829687	22.3267709323413	20.71645269536	21.106582978073	4.47520361130744	23.2379520305603	25.1585947677427
LOC_Os03g48490	Os03g0691500	-0.797249589628434	3.59978033707465	8.40066937921166	0.00993168419417232	0.0394623149397837	8.28727228393848	14.4833852328788	centromere protein, putative, expressed	3.96926429575861	3.3789697947245	8.91623848648485	10.8644714404489	10.9009969000668	11.6936927861472	14.6806165034573	18.77428525517	11.960397020908	13.4256108339223	11.2870052719864	16.7723965118285
LOC_Os03g48540	Os03g0691800	0.972979644921902	6.40142874956187	39.4298904407869	7.99096244385366e-06	0.00017996547813693	110.340613965966	56.2544905994454	expressed protein	121.856413879789	143.606216275791	98.7919224302521	102.206509106445	93.6804421099486	101.902179993569	65.1452357340917	51.4674371650351	73.5212640402877	58.1776469469968	42.492255141596	46.7231045686651
LOC_Os03g48560	Os03g0692000	4.6713435944777	2.32034931326793	90.7724198122924	2.90048210596097e-08	3.49188440567294e-06	7.94748304067776	0.237765018898654	N-acetylglucosaminyltransferase, putative, expressed	11.9077928872758	8.8697957111518	7.48964032864727	7.64536879142701	4.08787383752503	7.68442668803962	0	0.323694573365001	0.703552765935767	0	0	0.399342774091154
LOC_Os03g48600	Os03g0692400	-0.0598824149538971	2.00061811846493	0.0326210158141632	0.858788961534002	0.923916267440416	3.14116092670062	2.89467232581764	domain of unknown function DUF966 domain containing protein, expressed	3.96926429575861	3.3789697947245	3.20984585513455	1.20716349338321	3.40656153127086	3.67516058993199	3.36430794870896	3.88433488038001	3.86954021264672	0	2.65576594634975	3.59408496682039
LOC_Os03g48610	NA	0.822716328482184	0.203494582803297	0.965305449172368	0.339514660860673	0.507842790192906	0.508683473803176	0.219207520041081	galactosyltransferase family protein, putative, expressed	0.39692642957586	1.26711367302169	0.713299078918788	0	0.340656153127086	0.334105508175636	0.61169235431072	0	0.703552765935767	0	0	0
LOC_Os03g48626	Os03g0692700	0.33395446758135	7.50621389141312	5.62698974736735	0.029644101578115	0.0879889761240629	201.590716937843	160.661914111856	expressed protein	196.875509069627	276.230780718728	161.562241375105	173.831543047183	231.986840279546	169.057387136872	148.029549743194	165.407926989515	172.370427654263	183.483348063605	149.718805225467	144.961426995089
LOC_Os03g48660	Os03g0693000	0.140195720042207	5.03808303992506	0.855482564534556	0.367840683026334	0.536518212811279	33.6073665135729	30.3426995703048	DUF1336 domain containing protein, expressed	25.0063650632792	41.3923799853751	29.6019117751297	33.3981899836022	38.8348014564878	33.4105508175636	26.9144635896717	32.0457627631351	30.6045453182059	29.0888234734984	37.8446647354839	25.5579375418339
LOC_Os03g48710	Os03g0693400	-0.224573467873098	5.34041363691436	2.34744310574547	0.143730561176842	0.276699912908819	36.6988498233289	42.7189183925998	expressed protein	39.2957165280102	25.7646446847743	39.2314493405333	37.0196804637519	36.4502083845982	42.4313995383057	52.605542470722	42.7276836841801	47.8415880836322	40.276832501767	34.5249573025467	38.3369063127508
LOC_Os03g48830	Os03g0694700	0.0912764331833609	6.63290950177316	0.306866617495142	0.586761704764655	0.733116454923345	101.761994326717	92.9950701374613	ribosomal protein-related, putative, expressed	101.61316597142	90.8098132332209	119.834245258356	116.692471027044	80.0541959848652	101.568074485393	102.764315524201	99.6979285964202	92.5171887205534	44.7520361130744	109.218374543633	109.020577326885
LOC_Os03g48840	Os03g0694800	-0.354277942983646	3.76601398209203	3.04475275291265	0.0988932854635634	0.209986716228321	11.3123148544858	15.0165660838502	ribosomal L18p/L5e family protein, putative, expressed	12.3047193168517	7.18031081378956	12.1260843416194	13.6811862583431	10.2196845938126	12.3619038024985	17.1273859207002	13.271477507965	14.7746080846511	20.1384162508835	15.6026249348048	9.18488380409655
LOC_Os03g48850	Os03g0694900	-0.399252372000104	6.70500241779469	7.59685158153215	0.013414038823129	0.0494380429856051	89.4171495031034	120.013511303872	valyl-tRNA synthetase, putative, expressed	70.6529044645032	75.6044491569606	90.9456325621454	98.9874064574234	96.4056913349653	103.906813042623	115.304008787571	98.0794557295952	98.4973872310074	163.344931812722	111.874140489983	132.981143772354
LOC_Os03g48904	Os03g0695400	-0.363711282066568	0.0785047810702128	0.160746788908269	0.693421809243976	0.807309164849992	0.242723843862269	0.305701509568632	expressed protein	0	0	0.713299078918788	0.402387831127738	0.340656153127086	0	0	0	0.703552765935767	0	0.331970743293719	0.798685548182309
LOC_Os03g48920	Os03g0695500	-0.147101999003552	2.7644294553658	0.330971143873729	0.572560666804546	0.720642251607251	5.71544337968691	5.86962439336022	DUF1517 domain containing protein, putative, expressed	4.76311715491033	4.22371224340562	6.77634124972848	8.04775662255475	6.47246690941463	4.00926609810763	8.25784678319472	5.17911317384001	5.98019851045402	2.23760180565372	5.97547337928694	7.58751270773194
LOC_Os03g48930	Os03g0695600	0.184434303766649	8.71601170357249	2.82006223681791	0.111220868338632	0.229030480970345	446.490931596519	392.081475753539	peptidase, T1 family, putative, expressed	523.942887040136	437.576588416822	498.596056164233	410.033199919165	395.842449933674	412.954408105086	400.964338250677	388.757182611366	387.30579764764	342.353076265019	428.574229592191	404.534230154339
LOC_Os03g48940	Os03g0695700	0.667776702166681	4.07150918144105	11.1014037135368	0.00391147864307678	0.0197881041590772	19.5538059214688	11.2103618871198	chloride channel protein CLC-d, putative, expressed	18.2586157604896	19.0067050953253	21.0423228281042	18.5098402318759	21.4613376470064	19.0440139660112	11.010462377593	14.88995037479	11.6086206379402	2.23760180565372	15.9345956780985	11.5809404486435
LOC_Os03g48950	Os03g0696000	0.540792363486052	5.38030437215588	15.5236863123749	0.00104078873313699	0.00737780132362404	48.2695181644309	32.8170329819931	expressed protein	45.646539401224	54.4858879399325	48.5043373664776	51.5056423843504	48.7138298971733	40.7608719974276	30.584617715536	41.1092108173551	27.4385578714949	29.0888234734984	29.545396153141	39.1355918609331
LOC_Os03g48970	Os03g0696300	0.313338440988492	4.81611371857005	2.22540588126634	0.153926054547743	0.290293905400655	30.1882313313081	26.2998001355905	nuclear transcription factor Y subunit, putative, expressed	28.578702929462	43.5042361070779	27.4620145383733	20.5217793875146	30.6590537814377	30.4036012439828	25.9969250582056	25.2481767224701	21.8101357440088	46.9896379187281	20.5821860842106	17.1717392859196
LOC_Os03g49126	Os03g0697833	0.640569077346825	1.03199788911909	2.17421379320224	0.161329309528974	0.300409076951888	1.55242958771952	0.84838759358268	expressed protein	0.39692642957586	2.11185612170281	1.42659815783758	2.01193915563869	1.36262461250834	2.00463304905381	0.91753853146608	0.971083720095002	1.40710553187153	0	0.995912229881156	0.798685548182309
LOC_Os03g49140	Os03g0698350	-0.00581589116500145	3.82071874225109	0.000909272461915511	0.976292322605221	0.986748772963746	13.3347763200795	13.6406304769767	ABC1 protein At2g40090 precursor, putative, expressed	10.7170135985482	16.4724777492819	18.1891265124291	9.6573079470657	12.9449338188293	12.0277982943229	11.928000909059	11.329310067775	16.5334899994905	15.663212639576	13.6108004750425	12.7789687709169
LOC_Os03g49150	Os03g0698500	0.562658577672343	4.54673942424001	5.05284062839477	0.0380231813606489	0.105449323332444	26.9338645192332	16.8262555752102	yippee zinc-binding protein, putative, expressed	19.846321478793	47.305577126143	18.9024255913479	22.1313307120256	32.7029907002003	20.7145415068894	18.0449244521662	19.745368975265	17.9405955313621	4.47520361130744	19.5862738543294	21.1651670268312
LOC_Os03g49160	NA	-1.15569752667383	-0.160638466173042	1.20911936531031	0.286705882787739	0.452475926350994	0.059441589909899	0.168233157181855	expressed protein	0	0	0.356649539459394	0	0	0	0.30584617715536	0	0.703552765935767	0	0	0
LOC_Os03g49170	Os03g0698800	-0.0950126333463123	6.42433299036259	0.612073896000987	0.444678571341503	0.612643506848655	82.347341470805	87.3750209523567	zinc finger family protein, putative, expressed	78.1945066264445	62.5109412024032	95.5820765751176	82.4895053811862	81.7574767505006	93.549542289178	95.4240072724724	94.1951208492152	88.6476485079067	76.0784613922265	87.6402762295417	82.2646114627778
LOC_Os03g49180	Os03g0698900	0.0430207775268687	6.47203723814239	0.151061054254169	0.795892418879111	0.878066516634359	89.3714273105678	85.9251097208026	alkaline phytoceramidase, putative, expressed	100.025460253117	88.6979571115181	96.6520251934958	84.5014445368249	85.1640382817715	81.1876384866795	91.7538531466081	95.1662045693102	82.3156736144848	71.6032577809191	81.6648028502548	93.046866363239
LOC_Os03g49190	Os03g0699000	-0.494586219428997	0.460909165037506	0.482002758412021	0.496816125132364	0.65965486570595	0.515641521267814	0.64322097834304	oleosin, putative, expressed	0.39692642957586	0.844742448681124	0.713299078918788	0.804775662255475	0	0.334105508175636	0.30584617715536	0	1.75888191483942	0	0.995912229881156	0.798685548182309
LOC_Os03g49200	Os03g0699100	-0.544813344290999	2.25195739579445	2.48017497917008	0.133558901001526	0.261922869717054	3.19674672885033	4.43847884227109	WD domain, G-beta repeat domain containing protein, expressed	1.58770571830344	1.68948489736225	5.34974309189091	2.81671481789416	2.72524922501669	5.01158262263453	6.42276972026256	4.85541860047501	2.81421106374307	2.23760180565372	6.30744412258065	3.99342774091155
LOC_Os03g49210	Os03g0699200	-0.452668608332194	6.76312544739954	8.04616771534171	0.0113227961602809	0.0436193623892702	91.2384387031291	124.444729465311	BRCA1 C Terminus domain containing protein, expressed	88.117667365841	49.4174332478458	104.498315061602	108.242326573361	88.5705998130423	108.584290157082	137.630779719912	131.743691359555	124.177063187663	111.880090282686	121.833262788795	119.403489453255
LOC_Os03g49220	Os03g0699300	-0.0567783665303487	3.78947851895998	0.0828998301683144	0.776856573577252	0.864732767805926	12.7526571398369	12.8955899987387	adenylosuccinate synthetase, chloroplast precursor, putative, expressed	13.8924250351551	8.02505326247068	15.6925797362133	11.2668592715767	12.6042776657022	15.0347478679036	13.7630779719912	11.976699214505	16.8852663824584	8.95040722261488	10.623063785399	15.1750254154639
LOC_Os03g49230	Os03g0699400	-0.356809384268393	5.6546332186788	5.81698609965906	0.0273531928833724	0.0829713517462297	43.5729919525995	56.0601226492017	acetyltransferase, GNAT family, putative, expressed	44.8526865420722	25.3422734604337	50.2875850637745	47.8841519042008	44.6259560596483	48.4452986854672	57.8049274823631	58.9124123524301	51.7111282962789	58.1776469469968	53.4472896702887	56.3073311468528
LOC_Os03g49250	Os03g0699600	0.564250732622377	3.55063330753807	2.85462883302087	0.109209976278707	0.225970471298191	12.9882961207327	8.00299886626249	OsFBO16 - F-box and other domain containing protein, expressed	9.12930788024479	23.2304173387309	8.91623848648485	4.82865397353285	21.8019938001335	10.0231652452691	10.7046162004376	9.71083720095002	9.14618595716497	2.23760180565372	8.63123932563668	7.58751270773194
LOC_Os03g49260	Os03g0699700	-5.09717218783206	5.79792638673249	229.041045997252	2.35703833409911e-11	3.76890429622448e-08	3.13306168674631	110.682716590065	lipoxygenase, putative, expressed	5.16004358448619	0	1.42659815783758	4.82865397353285	1.70328076563543	5.67979363898581	110.10462377593	126.88827275908	79.8532389337096	132.01850653357	114.197935693039	101.033721845062
LOC_Os03g49270	Os03g0699800	-1.06693895882782	7.52815122873024	21.1142184498371	0.000252476438944894	0.00255281732710948	119.220714811638	253.657375878907	THION36 - Plant thionin family protein precursor, expressed	96.85004881651	52.7964030425703	150.506105651864	130.776045116515	125.361464350768	159.034221891603	229.996325220831	232.089009102705	166.742005526777	398.293121406362	255.617472336163	239.206321680602
LOC_Os03g49350	Os03g0700400	3.9817507890065	3.38887670180575	24.2249075811026	0.000125990238740353	0.00150181974677398	17.7117908129774	1.52499569796891	lipozygenase protein, putative, expressed	6.74774930278963	44.7713497800996	1.42659815783758	8.45014445368249	40.1974260689961	4.6774771144589	1.5292308857768	0.647389146730001	0.703552765935767	4.47520361130744	0.995912229881156	0.798685548182309
LOC_Os03g49380	Os03g0700700	0.913091372013318	6.9666190757415	12.2810108673377	0.00268866921348478	0.0149573928958922	162.605108288718	82.5310627147021	lipoxygenase, putative, expressed	170.67836471762	258.068818072083	131.603680060516	146.469170530496	148.866738916537	119.943877435053	98.7883152211813	98.0794557295952	111.864889783787	15.663212639576	79.3410076471988	91.4494952668744
LOC_Os03g49400	Os03g0700800	-0.395203095579605	3.12264755776541	2.41505187113735	0.138436337320392	0.268780212251024	6.84349231484869	8.27335912275837	ethylene-insensitive protein, putative, expressed	8.33545502109307	5.91319714076787	8.20293940756606	4.42626614240511	7.83509152192298	6.34800465533708	9.78707766897153	10.681920921045	12.3121734038759	2.23760180565372	8.63123932563668	5.99014161136732
LOC_Os03g49420	Os03g0701000	-0.423457713803356	4.91584969021431	4.14056713070859	0.0576301299571638	0.141754542272395	25.2434716047204	31.6608703576602	HEAT repeat family protein, putative, expressed	26.9909972111585	24.4975310117526	28.5319631567515	22.936106374281	20.4393691876252	28.0648626867534	38.23077214442	34.3116247766901	41.5096131902103	6.71280541696116	34.8569280458405	34.3434785718393
LOC_Os03g49430	Os03g0701100	-0.779714784345522	0.158357856999278	0.812173910202886	0.379962707199832	0.547880525821285	0.23025168254501	0.388167624389547	pre-mRNA-splicing factor, putative, expressed	0	0	0.713299078918788	0	0	0.668211016351271	0.30584617715536	0.323694573365001	0.703552765935767	0	0.995912229881156	0
LOC_Os03g49440	Os03g0701200	1.30384734124556	6.5101171638543	19.3507442629814	0.000384761011997774	0.00353872638232628	127.453520833418	52.9131500150291	phosphatase, putative, expressed	105.582430267179	253.845105828678	77.3929500626885	102.608896937573	144.438208925884	80.8535329785038	58.7224660138291	36.5774867902451	80.9085680826132	71.6032577809191	34.5249573025467	35.1421641200216
LOC_Os03g49464	Os03g0701400	1.27760250436893	4.10532765318859	39.1369597787906	8.36280712269513e-06	0.000186836127992668	23.0345097785019	9.15436532326367	tetratricopeptide-like helical, putative, expressed	23.0217329153999	35.0568116202667	17.1191778940509	20.1193915563869	23.845930718896	19.0440139660112	8.86953913750544	7.76866976076002	8.44263319122921	6.71280541696116	11.9509467585739	11.1815976745523
LOC_Os03g49480	Os03g0701500	-0.144755990402309	4.20233108843784	0.46756318151025	0.50324713409861	0.665899653855745	16.8443001431591	18.0349778429844	elongation of fatty acids protein 2, putative, expressed	13.0985721760034	27.031758357796	10.6994861837818	16.4979010762372	17.0328076563543	16.7052754087818	22.6326171094967	16.18472866825	22.8654648929124	13.4256108339223	17.9264201378608	15.1750254154639
LOC_Os03g49485	Os03g0701550	-0.700250372829325	5.47071821293922	15.8035019564714	0.000963695627748786	0.00697036844031803	33.3115596420916	54.6288419535226	expressed protein	28.9756293590378	18.1619626466442	32.4551080908048	35.0077413081132	38.4941453033607	46.774771144589	55.6640042422756	55.9991611921451	44.3238242539533	58.1776469469968	56.1030556166384	57.5053594691262
LOC_Os03g49490	Os03g0701600	0.843647704014321	3.88466846143479	13.1259571663678	0.00207690748501995	0.0123227275270757	17.8905189112766	9.05196708503488	expressed protein	21.8309536266723	23.2304173387309	16.0492292756727	14.4859619205986	17.7141199626085	14.0324313433767	14.0689241491466	10.35822634768	7.03552765935767	2.23760180565372	8.63123932563668	11.9802832227346
LOC_Os03g49500	Os03g0701700	0.271376960993007	6.30016042776307	3.17165582347347	0.09264911455106	0.20021651159198	84.9578719922492	72.7211345973948	ethylene receptor, putative, expressed	98.0408281052375	100.524351393054	81.3160949967418	66.7963799672044	88.2299436599153	74.8396338313424	65.1452357340917	62.1493580860801	74.2248168062234	109.642488477032	66.06217791545	59.1027305654909
LOC_Os03g49510	Os03g0701800	0.470057489231486	5.72756689545963	11.7911812257979	0.00313486446790911	0.0167487054841559	60.4337002788359	43.6715534446805	phosphatidylinositol-4-phosphate 5-kinase, putative, expressed	70.6529044645032	68.0017671188305	55.6373281556655	55.1271328645	65.4059814004005	47.7770876691159	36.3956950814879	41.1092108173551	49.2486936155037	44.7520361130744	51.7874359538201	38.736249086842
LOC_Os03g49520	Os03g0701900	-0.650851100653976	5.70926635599836	12.9205408667376	0.00220977105244855	0.0129091687839544	40.2559117231648	66.2818271064684	pinin/SDK/memA protein, putative, expressed	30.5633350773413	32.1002130498827	49.2176364453964	43.0554979306679	38.1534891502336	48.4452986854672	55.9698504194309	62.1493580860801	64.3750780831227	109.642488477032	56.4350263599322	49.119161213212
LOC_Os03g49524	Os03g0702000	-0.829086757518864	0.27433231945876	0.939060174366313	0.345991012344574	0.514310623102805	0.285935933907616	0.487031419554341	anthocyanidin 3-O-glucosyltransferase, putative, expressed	0	0	0.713299078918788	0	0	1.00231652452691	0.61169235431072	1.29477829346	0.351776382967884	0	0.663941486587437	0
LOC_Os03g49550	Os03g0702500	-1.18206799757059	1.40958506828417	7.22504855371166	0.0154793961659323	0.0548901889071061	1.13357046948102	2.93540731887645	glucosyltransferase, putative, expressed	0.793852859151721	0	1.42659815783758	1.20716349338321	1.70328076563543	1.67052754087818	1.83507706293216	2.265862013555	3.51776382967884	4.47520361130744	2.32379520305603	3.19474219272924
LOC_Os03g49560	Os03g0702600	2.69753170994714	0.205754436845141	9.21611060233842	0.00740723527005609	0.0318147292316722	0.700123920895563	0.0509743628592267	expressed protein	0.39692642957586	0.844742448681124	0	1.60955132451095	0.681312306254172	0.668211016351271	0.30584617715536	0	0	0	0	0
LOC_Os03g49570	Os03g0702700	-0.234165055598186	5.96084562250002	2.83965255712835	0.110075837299863	0.227216016025333	56.6997494324035	65.0781954114538	domain of unknown function, DUF250 domain containing protein, expressed	59.9358908659549	48.5726907991646	63.1269684843127	54.7247450333723	47.3512052846649	66.4869961269515	66.6744666198685	75.4208355940452	70.3552765935767	40.276832501767	67.0580901453312	70.6836710141343
LOC_Os03g49580	Os03g0702800	-0.218955706592613	5.70549122766676	2.08938119261779	0.166355413451809	0.307345910563331	47.6560801283971	53.9786740740539	eukaryotic peptide chain release factor subunit 1-1, putative, expressed	49.6158036969826	39.2805238636723	59.9171226291782	47.8841519042008	36.4502083845982	52.7886702917504	60.8633892539167	61.5019689393501	52.4146810622147	33.5640270848058	60.4186752794568	55.1093028245793
LOC_Os03g49600	Os03g0703000	0.401046528151669	9.15391885071376	12.2840444945467	0.00268613813931366	0.0149470266931831	647.112487375079	490.207314578221	Os3bglu7 - beta-glucosidase, exo-beta-glucanse, expressed	649.768565215684	816.865947874647	592.394885042053	653.477837751446	632.257820203872	537.909868162773	485.683729322712	482.628608887216	525.905692536986	507.935609883395	500.611880886928	438.478365952088
LOC_Os03g49610	Os03g0703100	-0.411570666500847	7.64896864818596	9.1481914233973	0.00758720168374291	0.0323210460308789	171.76489696136	230.095134754899	Os3bglu8 - beta-glucosidase, exo-beta-glucansase, high similarity to Os3bglu7, expressed	140.90888249943	127.55610975085	186.527709137263	191.938995447931	196.558600354329	187.099084578356	225.714478740656	215.58058586109	215.990699142281	288.65063292933	237.359081455009	197.27533040103
LOC_Os03g49620	Os03g0703200	0.397999894383373	3.98054489483593	2.32127231565069	0.145845842469945	0.279553474572497	17.0957784457893	13.4355934499196	BRASSINOSTEROID INSENSITIVE 1-associated receptor kinase 1 precursor, putative, expressed	15.8770571830344	30.833099376861	12.4827338810788	15.290737582854	18.7360884219897	9.3549542289178	10.3987700232822	9.71083720095002	17.9405955313621	17.9008144452298	12.2829175018676	12.3796259968258
LOC_Os03g49630	Os03g0703300	-1.04972247601025	2.4626387639173	14.4974072210881	0.00138899339917604	0.00908915704003359	3.0965009856738	6.01661267018024	expressed protein	2.77848500703102	2.11185612170281	4.27979447351273	4.02387831127738	2.04393691876252	3.34105508175636	7.03446207457328	6.47389146730001	7.38730404232556	2.23760180565372	4.97956114940578	7.98685548182309
LOC_Os03g49640	Os03g0703400	-0.130390382094997	4.15453777481444	0.698740756478595	0.414704268715503	0.583395322030117	16.3069174511888	17.5937343074629	STE_MEKK_ste11_MAP3K.14 - STE kinases include homologs to sterile 7, sterile 11 and sterile 20 from yeast, expressed	15.8770571830344	14.7829928519197	16.0492292756727	20.1193915563869	14.3075584313376	16.7052754087818	18.3507706293216	20.71645269536	18.9959246802657	15.663212639576	18.2583908811545	13.5776543190993
LOC_Os03g49700	Os03g0703900	-0.343328230203909	4.41997274523218	6.18321618877549	0.023484834175245	0.0742663508754111	18.275769200888	23.1422353289442	SNARE associated Golgi protein, putative, expressed	17.8616893309137	16.0501065249414	17.1191778940509	22.5337185431533	17.7141199626085	18.37580294966	21.4092324008752	21.687536415455	23.9207940418161	22.3760180565372	23.9018935171477	25.5579375418339
LOC_Os03g49710	Os03g0704000	-0.231760641272481	3.86512266923812	1.19460973565558	0.289520133955506	0.455332142667414	12.7277581668799	15.697771584534	ribosomal protein S13p/S18e, putative, expressed	13.4954986055793	9.71453815983293	13.552682499457	13.6811862583431	10.2196845938126	15.7029588842549	14.6806165034573	21.040147268725	9.49796234013286	22.3760180565372	12.6148882451613	13.9769970931904
LOC_Os03g49720	Os03g0704100	-0.208668645703464	0.708853132251603	0.12931251858972	0.727364581231295	0.830288282874089	0.806001239378065	1.11012209679094	PAP fibrillin family domain containing protein, expressed	0	1.68948489736225	0.713299078918788	0.402387831127738	1.36262461250834	0.668211016351271	0.91753853146608	0.323694573365001	1.05532914890365	2.23760180565372	1.32788297317487	0.798685548182309
LOC_Os03g49730	Os03g0704200	-0.772483630261531	2.56635479576061	7.23067394582517	0.0154455727308487	0.0548223547094939	3.82689165527938	7.4118104670163	zinc finger protein, putative, expressed	2.77848500703102	1.68948489736225	4.27979447351273	4.42626614240511	5.10984229690629	4.6774771144589	7.03446207457328	5.17911317384001	6.33197489342191	13.4256108339223	5.3115318926995	7.18816993364078
LOC_Os03g49750	Os03g0704400	-0.946499326188158	4.13478830742155	19.3655575321851	0.000383367231199881	0.00353462060858342	11.5915532865324	23.8981305383908	protein kinase family protein, putative, expressed	9.12930788024479	6.75793958944899	13.9093320389164	12.4740227649599	11.2416530531938	16.0370643924305	25.3852327038949	21.687536415455	20.0512538291694	38.0392306961133	18.2583908811545	19.9671387045577
LOC_Os03g49770	Os03g0704700	0.271035774948245	5.53983144940991	3.50365261919028	0.0783934607757772	0.176639759730906	49.8192591629912	42.5775220188525	oxysterol-binding protein, putative, expressed	55.1727737110446	59.1319714076787	48.1476878270182	38.6292317882628	49.0544860503004	48.7794041936428	39.4541568530415	36.2537922168801	48.1933644666001	58.1776469469968	37.8446647354839	35.5415068941128
LOC_Os03g49800	Os03g0705300	-0.280173163768	4.82006011929824	4.64162058168973	0.0457111845086196	0.119697108013798	24.8698251330405	29.7541383239962	phosphatidylinositol-4-phosphate 5-kinase, putative, expressed	21.8309536266723	22.8080461143904	23.1822200648606	25.7528211921752	26.9118360970398	28.7330737031047	31.5021562470021	33.0168464832301	29.9009925522701	24.6136198621909	31.5372206129033	27.9539941863808
LOC_Os03g49830	Os03g0705800	2.52551685048137	1.88206666524903	21.0595182957992	0.000255717139867738	0.00257395858501762	4.88898826770859	1.01372209655318	expressed protein	3.57233786618274	8.8697957111518	2.49654677621576	3.2191026490219	7.83509152192298	3.34105508175636	0.61169235431072	0.323694573365001	2.1106582978073	2.23760180565372	0	0.798685548182309
LOC_Os03g49900	Os03g0706900	0.586967105530617	4.93792359057304	12.1894637893441	0.00276632657378865	0.0152830668017849	35.7078290400242	23.592925863113	zinc finger, C3HC4 type domain containing protein, expressed	28.578702929462	50.2621756965269	28.5319631567515	34.2029656458577	43.603987600267	29.0671792112803	21.7150785780306	24.2770930023751	27.7903342544628	22.3760180565372	24.2338642604415	21.1651670268312
LOC_Os03g49930	NA	-0.0835643222806167	0.122254730726158	0.00915600573791004	0.92487856997302	0.966091556677788	0.312208814327049	0.305974207120424	pentatricopeptide, putative, expressed	0.39692642957586	0.422371224340562	0.713299078918788	0	0.340656153127086	0	0.30584617715536	0	0	0	0.331970743293719	1.19802832227346
LOC_Os03g49940	Os03g0707200	0.590621005602893	2.06406753068501	2.69597921374176	0.118813666315545	0.240767876721264	4.07257017222284	3.17740313885138	integral membrane protein, putative, expressed	5.16004358448619	2.95659857038393	5.34974309189091	3.2191026490219	3.40656153127086	4.34337160628326	4.28184648017504	1.29477829346	3.51776382967884	6.71280541696116	1.65985371646859	1.59737109636462
LOC_Os03g49960	Os03g0707300	-0.103795812575386	5.99064319778709	0.777535929101516	0.390089614138723	0.558486033222633	60.6950569947218	64.0629417715625	expressed protein	61.5235965842584	63.7780548754249	67.0501134183661	57.5414598512665	52.8017037346983	61.475413504317	66.0627742655578	61.5019689393501	72.8177112743519	46.9896379187281	68.7179438617998	68.2876143695874
LOC_Os03g49990	Os03g0707600	0.300800450417569	6.58497835954384	2.6219918391818	0.123637091153703	0.247827715129549	105.26082221988	82.5701521407013	GRAS family transcription factor domain containing protein, expressed	80.1791387743238	127.97848097519	100.575170127549	100.999345613062	120.932934360116	100.899863469042	86.2486219578116	84.8079782216302	102.718703826622	31.3264252791521	95.2756033252972	95.0435802336948
LOC_Os03g50010	Os03g0707900	-0.325732053249428	5.15875684418956	3.96663343484593	0.0625849235473803	0.149922535958444	31.0601711504674	40.8862348698705	toc64, putative, expressed	26.1971443520068	25.7646446847743	29.2452622356703	34.6053534769854	37.4721768439795	33.0764453093879	30.584617715536	36.2537922168801	42.5649423391139	62.6528505583042	34.5249573025467	38.736249086842
LOC_Os03g50030	Os03g0708000	0.396203065455361	7.08656767364904	4.2065917497596	0.0558697381817314	0.138735436376732	153.698759785827	114.716820282501	phospholipase A2, putative, expressed	207.195596238599	213.297468291984	119.120946179438	137.214250414559	128.427369728911	116.936927861472	125.702778810853	100.34531774315	161.465359782259	71.6032577809191	124.157057991851	105.027149585974
LOC_Os03g50040	Os03g0708100	0.472765289123668	4.69735256424974	6.13804962699159	0.0239264126378577	0.0752059355954905	29.1964442801324	20.497195661984	phytanoyl-CoA dioxygenase, putative, expressed	29.7694822181895	38.8581526393317	24.6088182226982	27.7647603478139	37.4721768439795	16.7052754087818	19.8800015150984	21.687536415455	19.3477010632336	15.663212639576	21.246127570798	25.1585947677427
LOC_Os03g50050	Os03g0708200	0.0532015889926482	2.10876599205514	0.0235604492826185	0.952150546247818	0.976045821676818	3.58238045003003	3.02678695153529	OsFBDUF16 - F-box and DUF domain containing protein, expressed	1.9846321478793	3.3789697947245	5.7063926313503	4.02387831127738	2.72524922501669	3.67516058993199	3.97600030301968	4.20802945374501	4.92486936155037	0	2.65576594634975	2.39605664454693
LOC_Os03g50070	Os03g0708400	0.19958355688317	4.53958707586822	0.533884738992819	0.474844605349661	0.639544632414266	24.0576974435777	21.8429086058408	DUF1295 domain containing protein, putative, expressed	18.6555421900654	49.4174332478458	16.4058788151321	12.8764105960876	28.6151168626752	18.37580294966	21.1033862237199	18.77428525517	22.1619121269767	31.3264252791521	18.922332367742	18.7691103822843
LOC_Os03g50080	Os03g0708500	1.76150321998665	0.163353847836733	4.60028683264754	0.0465786438799408	0.121245293243762	0.562612394369044	0.109277552776453	peptidyl-prolyl cis-trans isomerase, FKBP-type, putative, expressed	0	1.26711367302169	0.356649539459394	0.402387831127738	0.681312306254172	0.668211016351271	0	0.323694573365001	0	0	0.331970743293719	0
LOC_Os03g50090	Os03g0708600	-0.128356018455433	6.28964274330853	0.847573997806115	0.370011360357661	0.538662304397064	74.0615087129514	80.702946653718	transposon protein, putative, CACTA, En/Spm sub-class, expressed	71.4467573236549	49.8398044721863	81.6727445362012	89.7324863414855	69.1531990847985	82.524060519382	84.4135448948794	94.8425099959452	71.4106057424804	76.0784613922265	81.9967735935485	75.4757843032282
LOC_Os03g50100	Os03g0708700	0.436926503208277	5.00149160500504	5.02401276810084	0.0385108353991296	0.106212754048569	35.8580600907498	26.424754184724	expressed protein	40.0895693871619	53.6411454912514	28.1753136172921	22.936106374281	42.2413629877587	28.0648626867534	32.4196947784682	23.6297038556451	27.7903342544628	26.8512216678447	25.8937179769101	21.9638525750135
LOC_Os03g50110	Os03g0708800	0.311957588514696	4.0682743711435	3.03912567055693	0.0991815218963597	0.210385413153684	17.6894412039072	13.446288277599	transcription regulator, putative, expressed	18.2586157604896	19.4290763196659	16.4058788151321	17.3026767384927	17.0328076563543	17.7075919333087	15.9040012120787	12.9477829346	20.0512538291694	6.71280541696116	12.2829175018676	12.7789687709169
LOC_Os03g50120	Os03g0708900	-0.562481107682269	5.03107183475046	5.88959121424194	0.0265317184771127	0.0812724479787418	25.8569446864964	36.1857595264618	zinc finger family protein, putative, expressed	19.846321478793	15.2053640762602	25.6787668410764	33.80057781473	24.5272430251502	36.0833948829687	42.5126186245951	46.2883239911951	33.7705327649168	11.1880090282686	43.8201381147709	39.5349346350243
LOC_Os03g50130	Os03g0709000	0.58220612262905	6.0860679208871	6.36806822367143	0.0217718796356641	0.0703094774270018	80.562339723887	52.0176893949404	microsomal glutathione S-transferase 3, putative, expressed	67.0805665983204	137.693019135023	48.1476878270182	76.8560757453979	99.4715967131091	54.125092324453	48.0178498133915	61.5019689393501	53.8217865940862	29.0888234734984	51.7874359538201	67.8882715954963
LOC_Os03g50140	Os03g0709100	-1.62501435688188	1.03702612424347	5.87276464474141	0.0267195598591033	0.0817136703559954	0.633956063527502	2.31999546499017	plastocyanin-like domain containing protein, putative, expressed	1.58770571830344	0	0	1.20716349338321	0.340656153127086	0.668211016351271	1.5292308857768	0.971083720095002	4.2213165956146	4.47520361130744	2.32379520305603	0.399342774091154
LOC_Os03g50150	Os03g0709200	-0.305341963070564	0.950002674131167	0.396558870263841	0.607446912614763	0.742671031446973	1.04362573446937	1.73640351612118	NB-ARC domain containing protein, expressed	1.19077928872758	0.422371224340562	1.06994861837818	1.20716349338321	1.70328076563543	0.668211016351271	0.61169235431072	0.647389146730001	1.75888191483942	4.47520361130744	1.32788297317487	1.59737109636462
LOC_Os03g50160	Os03g0709300	3.40742078807989	2.30880920041209	16.563058172869	0.000784797656837974	0.00598062882285656	7.63459329791086	0.865156293205019	plastocyanin-like domain containing protein, putative, expressed	15.8770571830344	14.3606216275791	1.42659815783758	5.63342963578833	8.17574767505006	0.334105508175636	0.30584617715536	0.323694573365001	0	2.23760180565372	2.32379520305603	0
LOC_Os03g50210	Os03g0710000	1.75726385179493	0.165167912871081	3.62154271045196	0.0739635212278395	0.1689710568636	0.569023289374893	0.120506224576026	DUF292 domain containing protein, expressed	1.19077928872758	0.844742448681124	0.356649539459394	0	1.02196845938126	0	0	0.323694573365001	0	0	0	0.399342774091154
LOC_Os03g50220	Os03g0710100	0.193075238396034	3.47873710111885	0.864129520216697	0.365488622490367	0.534513062503152	11.0411720212096	9.56838200055086	homologous-pairing protein meu13, putative, expressed	9.12930788024479	9.71453815983293	11.4127852627006	14.0835740894708	9.87902844068549	12.0277982943229	6.42276972026256	11.65300464114	9.84973872310074	8.95040722261488	12.946858988455	7.58751270773194
LOC_Os03g50230	NA	-0.0158727476152955	1.31812958516457	0.000771224685550895	0.978165511413585	0.987655058432642	1.69205043623942	2.05706985949795	protein kinase, putative, expressed	1.19077928872758	0.844742448681124	0.713299078918788	2.01193915563869	2.3845930718896	3.00694957358072	1.22338470862144	3.23694573365001	0.351776382967884	4.47520361130744	2.65576594634975	0.399342774091154
LOC_Os03g50270	Os03g0710600	-0.222565191476969	1.87087939044872	0.458746863248362	0.507246457432188	0.669687378867478	2.64815032313205	2.75111301890838	expressed protein	3.57233786618274	1.68948489736225	2.13989723675636	2.41432698676643	3.06590537814377	3.00694957358072	3.0584617715536	2.58955658692001	2.81421106374307	0	3.6516781762309	4.3927705150027
LOC_Os03g50280	Os03g0710700	-0.718116886870351	6.85471341519965	6.58359118581338	0.0199517168395948	0.0660513358726957	87.290076129425	151.566687391291	GLTP domain containing protein, putative, expressed	99.2316073939651	87.8532146628369	85.5958894702545	86.9157715235913	74.6036975348318	89.5402761910704	108.881239067308	89.3397022487402	166.038452760841	358.016288904595	95.2756033252972	91.8488380409655
LOC_Os03g50290	Os03g0710800	-0.335634909956288	10.2968485318487	4.71085512243311	0.0442995996488505	0.117110396520922	1111.66907784674	1406.8955879017	14-3-3 protein, putative, expressed	1145.52967575593	879.799260301391	1148.05486751979	1146.40293088292	1101.34134305987	1248.88638956053	1223.99640097575	1287.00962369924	1321.62387081034	2219.70099120849	1203.39394443973	1185.64869627664
[truncated: 5,476,862 more chars]
